# Cloudberry-derived nanovesicles: *in vitro* functional effects in skin cell models and characterization of molecular cargo

**DOI:** 10.64898/2026.07.28.741293

**Authors:** Ramila Mammadova, Feby Wijaya Pratiwi, Carmen Laezza, Keerthanaa Balasubramanian Shanthi, Dávid Papp, Carmina Sirignano, Dilki Madubhashani, Maria Manuela Rigano, Gitta Schlosser, Seppo Vainio

## Abstract

Cloudberry (*Rubus chamaemorus* L.)-derived nanovesicles (NVs) represent a promising but still poorly characterized class of plant-derived vesicles with potential relevance for skin-related applications. Here, we isolated cloudberry fruit-derived NVs and investigated their physicochemical and molecular properties, cellular uptake, cytocompatibility, and functional effects in human dermal fibroblasts (HDF) and HaCaT keratinocytes. Nanoparticle tracking analysis and transmission electron microscopy confirmed a nanosized vesicle preparation with characteristic round morphology, while protein quantification supported reproducible isolation of NV-associated material. In vitro, cloudberry NVs showed concentration-dependent effects on cell viability and proliferation, with lower doses being better tolerated. Labelled NVs were internalized by both HDF and HaCaT cells in a time-dependent manner. Under oxidative stress conditions, cloudberry NVs reduced H_2_O_2_-induced senescence-associated β-galactosidase staining in HDFs and exerted cytoprotective effects in both cell lines, alongside measurable cell-free antioxidant activity in the DPPH assay. In scratch wound-healing assays, cloudberry NVs modulated wound closure in a dose-dependent manner, with the lowest tested concentration showing the most favorable response. UHPLC-MS/MS-based proteomics and metabolomics further indicated the presence of diverse secondary metabolites and stress-related protein cargo. Together, these results support the view that cloudberry-derived NVs are biologically active plant nanovesicles with potential utility in skin-related regenerative applications.

**Graphical Abstract:** 

## Supplementary Tables for "Cloudberry-derived nanovesicles: *in vitro* functional effects in skin cell models and characterization of molecular cargo" (part 1 of 3)

### Sheet: Table S1 CNV1
protein.key	protein.Entry	protein.Accession	protein.Description	protein.dataBaseType	protein.score	protein.falsePositiveRate	protein.avgMass	protein.MatchedProducts	protein.matchedPeptides	protein.digestPeps	protein.seqCover(%)	protein.MatchedPeptideIntenSum	protein.top3MatchedPeptideIntenSum	protein.MatchedProductIntenSum	protein.fmolOnColumn	protein.ngramOnColumn	protein.AutoCurate	protein.Key_ForHomologs
4476	A0AAW1WUQ1_RUBAR	A0AAW1WUQ1	Glyceraldehyde-3-phosphate dehydrogenase OS=Rubus argutus OX=59490 GN=M0R45_025107 PE=3 SV=1	Regular	64255.1	0	36399.8	180	15	30	48.21	5841025	3125837	1012743			Green	2.65135e+19
2651	A0AAW1WA26_RUBAR	A0AAW1WA26	glyceraldehyde-3-phosphate dehydrogenase (phosphorylating) OS=Rubus argutus OX=59490 GN=M0R45_030033 PE=3 SV=1	Regular	63533.6	0	8577.57	67	4	6	67.53	2618864	718243	352790			Green	3.54938e+19
5746	A0AAW1XD25_RUBAR	A0AAW1XD25	Glyceraldehyde-3-phosphate dehydrogenase OS=Rubus argutus OX=59490 GN=M0R45_021589 PE=3 SV=1	Regular	62868.7	0	36340.8	135	12	27	39.29	5484287	0	866995			Green	2.65135e+19
20064	A0AAW1WLB9_RUBAR	A0AAW1WLB9	14-3-3 domain-containing protein OS=Rubus argutus OX=59490 GN=M0R45_033092 PE=3 SV=1	Regular	34480.8	0	29707.4	174	15	34	57.03	3647394	1933477	666446			Green	1.11052e+54
17030	A0AAW1W9J8_RUBAR	A0AAW1W9J8	Uncharacterized protein OS=Rubus argutus OX=59490 GN=M0R45_029236 PE=3 SV=1	Regular	32177.9	0	70792.5	169	16	54	27.05	3164860	1447528	596853			Green	1.01833e+119
38344	A0AAW1YMF5_RUBAR	A0AAW1YMF5	Uncharacterized protein OS=Rubus argutus OX=59490 GN=M0R45_005374 PE=3 SV=1	Regular	31335	0	71362	160	14	55	23.47	3125471	0	593753			Green	1.01833e+119
14725	A0AAW1W079_RUBAR	A0AAW1W079	Heat shock protein 70 OS=Rubus argutus OX=59490 GN=M0R45_037300 PE=3 SV=1	Regular	30989.1	0	71191.9	163	16	54	28.62	3149655	965319	600528			Green	1.01833e+119
9091	A0AAW1YGM6_RUBAR	A0AAW1YGM6	Heat shock protein 70 OS=Rubus argutus OX=59490 GN=M0R45_002952 PE=3 SV=1	Regular	27248.4	0	71854.7	134	12	52	18.32	2408437	598825	481457			Green	1.01833e+120
12476	A0AAW1VS20_RUBAR	A0AAW1VS20	Heat shock protein 70 OS=Rubus argutus OX=59490 GN=M0R45_035077 PE=4 SV=1	Regular	24860.7	0	22718.1	72	6	18	36.67	1523505	0	213489			Green	3.82391e+97
14636	A0AAW1VZX3_RUBAR	A0AAW1VZX3	Uncharacterized protein OS=Rubus argutus OX=59490 GN=M0R45_037299 PE=3 SV=1	Regular	22305.3	0	71118.7	148	14	54	23.57	2664716	0	536931			Green	1.01833e+114
5395	A0AAW1X8S2_RUBAR	A0AAW1X8S2	Adenosylhomocysteinase OS=Rubus argutus OX=59490 GN=M0R45_020255 PE=3 SV=1	Regular	21322.3	0	51154.9	135	13	38	27.16	4784406	2752167	977738			Green	103311163
38632	A0AAW1YNI8_RUBAR	A0AAW1YNI8	EF-hand domain-containing protein OS=Rubus argutus OX=59490 GN=M0R45_005692 PE=3 SV=1	Regular	20935.3	0	16847.7	83	8	23	42.28	1583893	1207669	244220			Green	1490538598
2764	A0AAW1WBE3_RUBAR	A0AAW1WBE3	phosphopyruvate hydratase OS=Rubus argutus OX=59490 GN=M0R45_029679 PE=3 SV=1	Regular	19750	0	47779.7	136	11	41	30.86	2749388	1755861	364952			Green	1740224337957320
27914	A0AAW1XGN0_RUBAR	A0AAW1XGN0	Bet v I/Major latex protein domain-containing protein OS=Rubus argutus OX=59490 GN=M0R45_022638 PE=3 SV=1	Regular	19725.3	0	17302.8	64	6	19	41.94	1462930	1229425	241300			Green
8906	A0AAW1YF45_RUBAR	A0AAW1YF45	aldehyde dehydrogenase (NAD(+)) OS=Rubus argutus OX=59490 GN=M0R45_003331 PE=3 SV=1	Regular	18272.1	0	54755.2	201	19	50	39.29	3807837	1504755	815121			Green	8849
3771	A0AAW1WN23_RUBAR	A0AAW1WN23	Glyceraldehyde-3-phosphate dehydrogenase OS=Rubus argutus OX=59490 GN=M0R45_033774 PE=3 SV=1	Regular	18232.3	0	37061.3	66	7	27	17.46	1751082	1139227	303975			Green	2.65135e+19
3054	A0AAW1WFM7_RUBAR	A0AAW1WFM7	Ras-related protein Rab7 OS=Rubus argutus OX=59490 GN=M0R45_031785 PE=3 SV=1	Regular	17718.8	0	23227.3	34	4	21	17.87	578301	489734	134706			Green	96443270633118
30365	A0AAW1XRF1_RUBAR	A0AAW1XRF1	Ubiquitin-like domain-containing protein OS=Rubus argutus OX=59490 GN=M0R45_015632 PE=3 SV=1	Regular	17469.4	0	17563.3	80	9	18	41.67	4563544	0	1061249			Green	2.15159e+78
29888	A0AAW1XPP4_RUBAR	A0AAW1XPP4	Ubiquitin-like domain-containing protein OS=Rubus argutus OX=59490 GN=M0R45_015119 PE=3 SV=1	Regular	17469.4	0	42699.1	80	9	45	17.06	4563544	0	1061249			Green	2.15159e+78
27943	A0AAW1XGT2_RUBAR	A0AAW1XGT2	Ubiquitin-like domain-containing protein OS=Rubus argutus OX=59490 GN=M0R45_012974 PE=3 SV=1	Regular	17469.4	0	42665	80	9	45	17.06	4563544	0	1061249			Green	2.15159e+78
17135	A0AAW1W9Z4_RUBAR	A0AAW1W9Z4	Ubiquitin-like domain-containing protein OS=Rubus argutus OX=59490 GN=M0R45_029421 PE=3 SV=1	Regular	17469.4	0	34307.4	80	9	36	21.24	4563544	0	1061249			Green	2.15159e+78
16693	A0AAW1W858_RUBAR	A0AAW1W858	Ubiquitin-like domain-containing protein OS=Rubus argutus OX=59490 GN=M0R45_029440 PE=3 SV=1	Regular	17469.4	0	25800.6	80	9	27	32.17	4563544	0	1061249			Green	2.15159e+78
16554	A0AAW1W7M3_RUBAR	A0AAW1W7M3	Ubiquitin-like domain-containing protein OS=Rubus argutus OX=59490 GN=M0R45_029423 PE=3 SV=1	Regular	17469.4	0	42780.1	80	9	45	17.02	4563544	0	1061249			Green	2.15159e+78
11463	A0AAW1VN46_RUBAR	A0AAW1VN46	Ubiquitin-like domain-containing protein OS=Rubus argutus OX=59490 GN=M0R45_002424 PE=3 SV=1	Regular	17469.4	0	17166.8	80	9	18	42.21	4563544	0	1061249			Green	2.15159e+78
11098	A0AAW1VLS8_RUBAR	A0AAW1VLS8	Ubiquitin-like domain-containing protein OS=Rubus argutus OX=59490 GN=M0R45_000077 PE=3 SV=1	Regular	17469.4	0	17138.7	80	9	18	42.21	4563544	0	1061249			Green	2.15159e+78
9790	A0AAW1YPE2_RUBAR	A0AAW1YPE2	Ubiquitin-like domain-containing protein OS=Rubus argutus OX=59490 GN=M0R45_005867 PE=3 SV=1	Regular	17469.4	0	17682.6	80	9	16	41.67	4563544	0	1061249			Green	2.15159e+79
9780	A0AAW1YP60_RUBAR	A0AAW1YP60	Ubiquitin-like domain-containing protein OS=Rubus argutus OX=59490 GN=M0R45_005857 PE=3 SV=1	Regular	17469.4	0	14288.7	80	9	14	51.59	4563544	3916104	1061249			Green	2.15159e+79
5934	A0AAW1XET8_RUBAR	A0AAW1XET8	Ubiquitin-like domain-containing protein OS=Rubus argutus OX=59490 GN=M0R45_022464 PE=3 SV=1	Regular	17469.4	0	17682.6	80	9	16	41.67	4563544	0	1061249			Green	2.15161e+79
2151	A0AAW1W4S2_RUBAR	A0AAW1W4S2	Ubiquitin-like domain-containing protein OS=Rubus argutus OX=59490 GN=M0R45_029840 PE=3 SV=1	Regular	17469.4	0	14673.3	95	9	14	50.78	4962479	0	1114928			Green	5.93461e+79
31904	A0AAW1XX69_RUBAR	A0AAW1XX69	Beta-glucosidase 12-like OS=Rubus argutus OX=59490 GN=M0R45_017872 PE=3 SV=1	Regular	17315.5	0	58863.6	137	13	37	17.64	5969030	3177569	1025095			Green	1.37375e+142
32325	A0AAW1XYW5_RUBAR	A0AAW1XYW5	Beta-glucosidase 12-like OS=Rubus argutus OX=59490 GN=M0R45_017873 PE=3 SV=1	Regular	16871.1	0	50837.7	107	11	33	21.72	5058443	671336	794684			Green	1.37375e+142
30615	A0AAW1XS97_RUBAR	A0AAW1XS97	Ubiquitin-like domain-containing protein OS=Rubus argutus OX=59490 GN=M0R45_015634 PE=3 SV=1	Regular	16749.8	0	26769.8	64	7	27	24.89	4216558	0	1004554			Green	2.15159e+78
11690	A0AAW1VNZ6_RUBAR	A0AAW1VNZ6	Ubiquitin-like domain-containing protein OS=Rubus argutus OX=59490 GN=M0R45_002470 PE=3 SV=1	Regular	16749.8	0	45272.8	64	7	48	14.68	4216558	0	1004554			Green	2.15159e+78
22300	A0AAW1WVL4_RUBAR	A0AAW1WVL4	Heat shock cognate 70 kDa protein OS=Rubus argutus OX=59490 GN=M0R45_024620 PE=3 SV=1	Regular	16050.1	0	69641.5	71	5	58	9.92	1611476	0	353724			Green	1.01833e+114
27819	A0AAW1XG83_RUBAR	A0AAW1XG83	Cystatin domain-containing protein OS=Rubus argutus OX=59490 GN=M0R45_012769 PE=4 SV=1	Regular	15928.4	0	12979.2	35	3	17	24.14	368260	348196	36452			Green	16066
1469	A0AAW1VVX6_RUBAR	A0AAW1VVX6	Nucleoside diphosphate kinase OS=Rubus argutus OX=59490 GN=M0R45_034888 PE=3 SV=1	Regular	15922.5	0	16499	57	5	12	36.49	838007	760352	128235			Green	3980
22070	A0AAW1WUR0_RUBAR	A0AAW1WUR0	Heat shock cognate 70 kDa protein OS=Rubus argutus OX=59490 GN=M0R45_024617 PE=3 SV=1	Regular	14614	0	69044.7	58	4	52	8.05	1479702	0	345144			Green	1.01833e+114
21705	A0AAW1WT86_RUBAR	A0AAW1WT86	Heat shock cognate 70 kDa protein OS=Rubus argutus OX=59490 GN=M0R45_024621 PE=3 SV=1	Regular	14561	0	69054.7	55	4	55	7.41	1103600	0	183505			Green	1.01833e+109
32446	A0AAW1XZC4_RUBAR	A0AAW1XZC4	Beta-glucosidase 12-like OS=Rubus argutus OX=59490 GN=M0R45_017877 PE=3 SV=1	Regular	14321.7	0	58658.5	80	8	41	11.07	4777452	0	752230			Green	1.37375e+142
2538	A0AAW1W8W4_RUBAR	A0AAW1W8W4	Fructose-bisphosphate aldolase OS=Rubus argutus OX=59490 GN=M0R45_029694 PE=3 SV=1	Regular	13948.4	0	38371.9	141	15	29	49.16	2917676	1409753	437681			Green	27707517
5682	A0AAW1XCH8_RUBAR	A0AAW1XCH8	Bet v I/Major latex protein domain-containing protein OS=Rubus argutus OX=59490 GN=M0R45_021054 PE=3 SV=1	Regular	13563.4	0	17449	81	7	16	45.28	1193978	732930	234917			Green	5.48755e+40
32706	A0AAW1Y0B7_RUBAR	A0AAW1Y0B7	Uncharacterized protein OS=Rubus argutus OX=59490 GN=M0R45_008127 PE=3 SV=1	Regular	13370.9	0	8109.61	16	2	8	28.38	281732	0	48806			Green	3054
9963	A0AAW1YTU4_RUBAR	A0AAW1YTU4	5-methyltetrahydropteroyltriglutamate--homocysteine S-methyltransferase OS=Rubus argutus OX=59490 GN=M0R45_007095 PE=3 SV=1	Regular	13303.3	0	84690.1	173	22	63	28.89	6518207	4621459	1260566			Green	91210977
16990	A0AAW1W9D8_RUBAR	A0AAW1W9D8	Uncharacterized protein OS=Rubus argutus OX=59490 GN=M0R45_028449 PE=3 SV=1	Regular	13292.1	0	73149.1	68	11	67	18.73	825082	465184	129131			Green	3.82391e+87
22972	A0AAW1WY09_RUBAR	A0AAW1WY09	Heat shock cognate 70 kDa protein OS=Rubus argutus OX=59490 GN=M0R45_025729 PE=3 SV=1	Regular	13276	0	54479.1	41	3	41	7.06	677147	0	93500			Green	1.01833e+109
24048	A0AAW1X1W7_RUBAR	A0AAW1X1W7	14-3-3 domain-containing protein OS=Rubus argutus OX=59490 GN=M0R45_027357 PE=3 SV=1	Regular	13241.2	0	28399.2	94	12	27	58.33	1159671	427727	175498			Green	1.11052e+54
2625	A0AAW1W9T4_RUBAR	A0AAW1W9T4	Non-specific lipid-transfer protein OS=Rubus argutus OX=59490 GN=M0R45_028807 PE=3 SV=1	Regular	12985.3	0	11538.6	43	2	9	24.35	460802	1105455	59532			Green
4103	A0AAW1WR61_RUBAR	A0AAW1WR61	glycerophosphodiester phosphodiesterase OS=Rubus argutus OX=59490 GN=M0R45_023375 PE=3 SV=1	Regular	12603.4	0	44954	78	7	32	19.9	1717043	1622593	279078			Green
11163	A0AAW1VM04_RUBAR	A0AAW1VM04	Adenosylhomocysteinase OS=Rubus argutus OX=59490 GN=M0R45_002874 PE=4 SV=1	Regular	12564	0	19392	64	7	15	45.76	2820265	2399474	622602			Green	5395
3823	A0AAW1WNI4_RUBAR	A0AAW1WNI4	Uncharacterized protein OS=Rubus argutus OX=59490 GN=M0R45_023598 PE=3 SV=1	Regular	12249.8	0	73494.3	78	12	72	18.02	1097743	350136	251195			Green	9.09111e+93
6236	A0AAW1XHH7_RUBAR	A0AAW1XHH7	Lactoylglutathione lyase OS=Rubus argutus OX=59490 GN=M0R45_012884 PE=3 SV=1	Regular	12100.3	0	32523	113	9	27	28.37	2954286	1613217	654114			Green	89299072
22081	A0AAW1WUS1_RUBAR	A0AAW1WUS1	Uncharacterized protein OS=Rubus argutus OX=59490 GN=M0R45_024632 PE=3 SV=1	Regular	11513	0	68801.8	37	2	56	5.17	965309	0	215640			Green	3.82391e+92
14284	A0AAW1VYM8_RUBAR	A0AAW1VYM8	Uncharacterized protein OS=Rubus argutus OX=59490 GN=M0R45_037308 PE=3 SV=1	Regular	11510.2	0	57417.6	37	2	43	6.15	965309	0	215640			Green	3.82391e+92
174	A0AAW1WKM6_RUBAR	A0AAW1WKM6	Pectinesterase OS=Rubus argutus OX=59490 GN=M0R45_032263 PE=3 SV=1	Regular	11371.5	0	62752.5	123	11	43	24.91	2211439	1086262	384539			Green	170
26907	A0AAW1XCD2_RUBAR	A0AAW1XCD2	Desiccation-related protein PCC13-62 OS=Rubus argutus OX=59490 GN=M0R45_021181 PE=4 SV=1	Regular	11295.6	0	34487.5	103	6	19	22.15	8189630	5801136	1602612			Green
3549	A0AAW1WKW1_RUBAR	A0AAW1WKW1	glyceraldehyde-3-phosphate dehydrogenase (phosphorylating) OS=Rubus argutus OX=59490 GN=M0R45_033773 PE=3 SV=1	Regular	11003.8	0	37788.5	41	4	27	7.62	1369219	0	189513			Green	2.65138e+19
1943	A0AAW1W2W0_RUBAR	A0AAW1W2W0	Uncharacterized protein OS=Rubus argutus OX=59490 GN=M0R45_037763 PE=3 SV=1	Regular	10242.1	0	22635.7	45	6	19	32.18	775917	612588	93098			Green	1.43119e+38
1033	A0AAW1VQI7_RUBAR	A0AAW1VQI7	adenosylhomocysteinase OS=Rubus argutus OX=59490 GN=M0R45_002873 PE=3 SV=1	Regular	10125.5	0	32061.4	85	7	23	18.9	2705317	0	419946			Green	5395
3415	A0AAW1WJJ9_RUBAR	A0AAW1WJJ9	Profilin OS=Rubus argutus OX=59490 GN=M0R45_031909 PE=3 SV=1	Regular	10087.7	0	11779.4	16	2	8	26.61	758407	1124939	70735			Green
4527	A0AAW1WVE3_RUBAR	A0AAW1WVE3	Uncharacterized protein OS=Rubus argutus OX=59490 GN=M0R45_024846 PE=3 SV=1	Regular	10066.7	0	27710.8	40	4	21	19.76	759481	0	89548			Green	1.43119e+38
39822	A0AAW1YSK9_RUBAR	A0AAW1YSK9	Uncharacterized protein OS=Rubus argutus OX=59490 GN=M0R45_007090 PE=3 SV=1	Regular	10023.9	0	36704	21	1	32	4.73	457433	0	45421			Green	3.82391e+87
14626	A0AAW1VZW1_RUBAR	A0AAW1VZW1	Uncharacterized protein OS=Rubus argutus OX=59490 GN=M0R45_037330 PE=3 SV=1	Regular	10023.9	0	57058.2	21	1	42	3.08	457433	0	45421			Green	3.82391e+87
10957	A0AAW1VLA4_RUBAR	A0AAW1VLA4	Uncharacterized protein OS=Rubus argutus OX=59490 GN=M0R45_000226 PE=3 SV=1	Regular	10023.9	0	58202.4	21	1	44	3.02	457433	0	45421			Green	3.82391e+87
15486	A0AAW1W371_RUBAR	A0AAW1W371	Uncharacterized protein OS=Rubus argutus OX=59490 GN=M0R45_037321 PE=3 SV=1	Regular	10021.1	0	56392.5	21	1	41	3.11	457433	0	45421			Green	3.82391e+87
14648	A0AAW1VZY7_RUBAR	A0AAW1VZY7	Uncharacterized protein OS=Rubus argutus OX=59490 GN=M0R45_037314 PE=3 SV=1	Regular	10021.1	0	57176.3	21	1	44	3.08	457433	0	45421			Green	3.82391e+87
27843	A0AAW1XGC6_RUBAR	A0AAW1XGC6	Plastid lipid-associated protein/fibrillin conserved domain-containing protein OS=Rubus argutus OX=59490 GN=M0R45_012814 PE=3 SV=1	Regular	9905.66	0	35432.2	85	8	23	30.06	1703861	1196294	315659			Green
12655	A0AAW1VSS9_RUBAR	A0AAW1VSS9	Heat shock protein 70 OS=Rubus argutus OX=59490 GN=M0R45_035040 PE=4 SV=1	Regular	9787.6	0	39421	17	1	25	4.13	482219	0	58489			Green	9.09112e+23
8849	A0AAW1YEQ2_RUBAR	A0AAW1YEQ2	aldehyde dehydrogenase (NAD(+)) OS=Rubus argutus OX=59490 GN=M0R45_003332 PE=3 SV=1	Regular	9684.15	0	54297.5	127	13	49	25.9	2080284	554992	442558			Green	8906
9588	A0AAW1YLP8_RUBAR	A0AAW1YLP8	Annexin OS=Rubus argutus OX=59490 GN=M0R45_005119 PE=3 SV=1	Regular	9508.29	0	33706.4	52	7	31	23.39	736140	632965	183792			Green	8639964990
19207	A0AAW1WHT2_RUBAR	A0AAW1WHT2	Uncharacterized protein OS=Rubus argutus OX=59490 GN=M0R45_032781 PE=4 SV=1	Regular	9379.1	0	22517.4	42	4	17	13.68	565921	464733	86783			Green
3269	A0AAW1WI34_RUBAR	A0AAW1WI34	Uncharacterized protein OS=Rubus argutus OX=59490 GN=M0R45_031968 PE=3 SV=1	Regular	9372.35	0	22199.4	36	3	20	20.5	728975	0	86237			Green	1.43119e+38
12318	A0AAW1VRF1_RUBAR	A0AAW1VRF1	FAD-binding PCMH-type domain-containing protein OS=Rubus argutus OX=59490 GN=M0R45_002443 PE=3 SV=1	Regular	9301.43	0	62765.2	164	19	46	33.1	5313141	3320609	854905			Green
7464	A0AAW1XXF2_RUBAR	A0AAW1XXF2	Uncharacterized protein OS=Rubus argutus OX=59490 GN=M0R45_017775 PE=3 SV=1	Regular	9104.48	0	79989	140	18	80	26.11	1830845	778678	324654			Green	1.90135e+25
5083	A0AAW1X3T7_RUBAR	A0AAW1X3T7	Malate dehydrogenase OS=Rubus argutus OX=59490 GN=M0R45_018429 PE=3 SV=1	Regular	8690.73	0	35548	98	11	30	33.73	1367491	1011394	271358			Green
31347	A0AAW1XV07_RUBAR	A0AAW1XV07	11S seed storage protein OS=Rubus argutus OX=59490 GN=M0R45_017035 PE=3 SV=1	Regular	8640.42	0	38448.1	66	6	32	16.01	1691367	1192176	203934			Green	31354
19514	A0AAW1WJ19_RUBAR	A0AAW1WJ19	Beta-glucosidase 12-like OS=Rubus argutus OX=59490 GN=M0R45_033182 PE=3 SV=1	Regular	8633.27	0	58811.2	89	9	41	9.5	3907544	399094	901761			Green	1.37375e+142
16066	A0AAW1W5L6_RUBAR	A0AAW1W5L6	Cystatin domain-containing protein OS=Rubus argutus OX=59490 GN=M0R45_028413 PE=4 SV=1	Regular	8625.94	0	13685.9	25	3	13	15.45	229507	42619.9	23356			Green	27819
38598	A0AAW1YNE7_RUBAR	A0AAW1YNE7	EF-hand domain-containing protein OS=Rubus argutus OX=59490 GN=M0R45_005694 PE=3 SV=1	Regular	8615.02	0	12977.2	17	3	12	25.66	182073	27482.7	16277			Green	38632
11105	A0AAW1VLT5_RUBAR	A0AAW1VLT5	14-3-3 domain-containing protein OS=Rubus argutus OX=59490 GN=M0R45_000341 PE=3 SV=1	Regular	8454.08	0	29474.2	80	12	35	41	1270415	93627	285428			Green	2.00642e+54
2770	A0AAW1WBF8_RUBAR	A0AAW1WBF8	Fructose-bisphosphate aldolase OS=Rubus argutus OX=59490 GN=M0R45_029693 PE=3 SV=1	Regular	8434.76	0	38415.9	93	11	28	33.8	1957028	0	332854			Green	25387517
38423	A0AAW1YMR4_RUBAR	A0AAW1YMR4	Actin OS=Rubus argutus OX=59490 GN=M0R45_005454 PE=3 SV=1	Regular	8325.18	0	41725.9	88	9	38	28.65	1077539	753042	219033			Green	1.47182e+24
8822	A0AAW1YEG3_RUBAR	A0AAW1YEG3	Profilin OS=Rubus argutus OX=59490 GN=M0R45_012060 PE=3 SV=1	Regular	8305.76	0	14079.2	29	2	10	22.14	600452	740524	93311			Green
6248	A0AAW1XHM0_RUBAR	A0AAW1XHM0	Alpha-galactosidase OS=Rubus argutus OX=59490 GN=M0R45_022880 PE=3 SV=1	Regular	8121.66	0	17506.5	25	2	14	18.87	309730	807921	28251			Green
5769	A0AAW1XDA6_RUBAR	A0AAW1XDA6	Bet v I/Major latex protein domain-containing protein OS=Rubus argutus OX=59490 GN=M0R45_021056 PE=3 SV=1	Regular	8069.14	0	17391.9	43	5	16	38.36	953257	89807	167784			Green	5.48755e+40
5571	A0AAW1XBD5_RUBAR	A0AAW1XBD5	Bet v I/Major latex protein domain-containing protein OS=Rubus argutus OX=59490 GN=M0R45_021050 PE=3 SV=1	Regular	8056.56	0	17891.2	38	5	18	23.13	885139	459784	141207			Green	5.48755e+36
5640	A0AAW1XC29_RUBAR	A0AAW1XC29	Bet v I/Major latex protein domain-containing protein OS=Rubus argutus OX=59490 GN=M0R45_021052 PE=3 SV=1	Regular	7934.37	0	17493	47	6	22	44.03	938989	138802	167641			Green	5.48755e+40
629	A0AAW1VJG7_RUBAR	A0AAW1VJG7	alpha-D-xyloside xylohydrolase OS=Rubus argutus OX=59490 GN=M0R45_000907 PE=3 SV=1	Regular	7862.71	0	103178	183	18	61	17.93	4862042	2442463	873566			Green	5853
6638	A0AAW1XLI7_RUBAR	A0AAW1XLI7	Glyceraldehyde-3-phosphate dehydrogenase OS=Rubus argutus OX=59490 GN=M0R45_014183 PE=3 SV=1	Regular	7852.91	0	44673.9	71	11	32	24.29	981444	242904	181406			Green	2.65135e+19
5853	A0AAW1XE09_RUBAR	A0AAW1XE09	alpha-D-xyloside xylohydrolase OS=Rubus argutus OX=59490 GN=M0R45_021893 PE=3 SV=1	Regular	7786.1	0	103163	166	17	61	16.85	4624067	0	842146			Green	629
6689	A0AAW1XM37_RUBAR	A0AAW1XM37	Malate dehydrogenase OS=Rubus argutus OX=59490 GN=M0R45_014664 PE=3 SV=1	Regular	7766.44	0	35829.5	65	6	26	20.65	1585878	1165415	270139			Green	393794949518
2748	A0AAW1WB67_RUBAR	A0AAW1WB67	Enoyl-[acyl-carrier-protein] reductase [NADH]_ chloroplastic OS=Rubus argutus OX=59490 GN=M0R45_030203 PE=3 SV=1	Regular	7657.66	0	41320.3	44	8	26	14.58	737626	352594	122988			Green	76431773118343
17731	A0AAW1WCA4_RUBAR	A0AAW1WCA4	Enoyl-ACP reductase OS=Rubus argutus OX=59490 GN=M0R45_030195 PE=3 SV=1	Regular	7577.02	0	16093.7	40	6	14	25.49	687453	0	118693			Green	27487643
7643	A0AAW1XZJ5_RUBAR	A0AAW1XZJ5	Enoyl-[acyl-carrier-protein] reductase [NADH]_ chloroplastic OS=Rubus argutus OX=59490 GN=M0R45_017931 PE=3 SV=1	Regular	7577.02	0	41489.4	40	6	26	9.97	687453	0	118693			Green	274817731
8037	A0AAW1Y653_RUBAR	A0AAW1Y653	Alpha-galactosidase OS=Rubus argutus OX=59490 GN=M0R45_010101 PE=3 SV=1	Regular	7232.61	0	45205.1	66	7	38	20.39	1351157	1255798	159574			Green	6179
5823	A0AAW1XDS8_RUBAR	A0AAW1XDS8	Bet v I/Major latex protein domain-containing protein OS=Rubus argutus OX=59490 GN=M0R45_021060 PE=3 SV=1	Regular	7212.54	0	17603	36	4	17	23.9	871079	0	160897			Green	5.48755e+40
31354	A0AAW1XV16_RUBAR	A0AAW1XV16	Cupin type-1 domain-containing protein OS=Rubus argutus OX=59490 GN=M0R45_017034 PE=3 SV=1	Regular	7175.7	0	38279	47	5	30	11.55	1433891	0	187917			Green	31347
23662	A0AAW1X0I1_RUBAR	A0AAW1X0I1	14-3-3 domain-containing protein OS=Rubus argutus OX=59490 GN=M0R45_027477 PE=3 SV=1	Regular	7094.88	0	25882.2	63	10	27	33.91	1195638	0	275135			Green	1.11052e+49
14905	A0AAW1W0W1_RUBAR	A0AAW1W0W1	EF-hand domain-containing protein OS=Rubus argutus OX=59490 GN=M0R45_037171 PE=3 SV=1	Regular	6950.3	0	17997.1	19	2	18	17.95	334024	0	24489			Green	38632
32198	A0AAW1XYD8_RUBAR	A0AAW1XYD8	Uncharacterized protein OS=Rubus argutus OX=59490 GN=M0R45_017889 PE=3 SV=1	Regular	6930.92	0	59743.8	47	5	43	6.42	2471645	325146	508879			Green	1.37375e+142
36166	A0AAW1YD87_RUBAR	A0AAW1YD87	DUF642 domain-containing protein OS=Rubus argutus OX=59490 GN=M0R45_011546 PE=4 SV=1	Regular	6830.67	0	40100.1	158	10	20	22.07	10900000	4733926	2101166			Green	18412
5487	A0AAW1XA66_RUBAR	A0AAW1XA66	Bet v I/Major latex protein domain-containing protein OS=Rubus argutus OX=59490 GN=M0R45_021036 PE=3 SV=1	Regular	6798.82	0	15460.5	30	3	13	21.43	829116	48637	159688			Green	5.49656e+40
5827	A0AAW1XDT6_RUBAR	A0AAW1XDT6	Bet v I/Major latex protein domain-containing protein OS=Rubus argutus OX=59490 GN=M0R45_021058 PE=3 SV=1	Regular	6720.67	0	17504.8	23	2	17	11.25	751596	0	145390			Green	5.48755e+40
8929	A0AAW1YFB5_RUBAR	A0AAW1YFB5	Lactoylglutathione lyase OS=Rubus argutus OX=59490 GN=M0R45_003388 PE=3 SV=1	Regular	6671.54	0	39957.8	97	13	34	30.39	2533601	1322334	640137			Green	6236907229950
170	A0AAW1WJZ1_RUBAR	A0AAW1WJZ1	Pectinesterase OS=Rubus argutus OX=59490 GN=M0R45_032262 PE=3 SV=1	Regular	6453.51	0	62952.5	97	9	40	20.07	1665132	259165	212588			Green	174
2789	A0AAW1WBM2_RUBAR	A0AAW1WBM2	Uncharacterized protein OS=Rubus argutus OX=59490 GN=M0R45_029261 PE=3 SV=1	Regular	6411.96	0	23913.1	37	5	24	17.59	860388	218722	91331			Green	1.43119e+38
32337	A0AAW1XYY2_RUBAR	A0AAW1XYY2	Uncharacterized protein OS=Rubus argutus OX=59490 GN=M0R45_017888 PE=3 SV=1	Regular	6394.6	0	54871	37	4	42	4.77	2425050	0	501048			Green	1.37375e+142
7334	A0AAW1XVX1_RUBAR	A0AAW1XVX1	Uncharacterized protein OS=Rubus argutus OX=59490 GN=M0R45_017068 PE=3 SV=1	Regular	6286.34	0	23889.1	31	4	24	13.89	706054	0	85949			Green	1.43119e+38
1431	A0AAW1VV64_RUBAR	A0AAW1VV64	Ras-related protein RABH1b OS=Rubus argutus OX=59490 GN=M0R45_035114 PE=3 SV=1	Regular	6255.25	0	23086.4	65	10	22	41.83	660285	428673	111378			Green	1.86319e+43
5428	A0AAW1X9C2_RUBAR	A0AAW1X9C2	Glutaredoxin-dependent peroxiredoxin OS=Rubus argutus OX=59490 GN=M0R45_020608 PE=3 SV=1	Regular	6203.53	0	21448.6	27	5	18	30.35	605196	565867	34618			Green	2644826848
28077	A0AAW1XHE6_RUBAR	A0AAW1XHE6	Uncharacterized protein OS=Rubus argutus OX=59490 GN=M0R45_012699 PE=3 SV=1	Regular	6143.9	0	23194.4	42	5	25	29.86	488248	341721	59282			Green	1986721548
3455	A0AAW1WK14_RUBAR	A0AAW1WK14	Plasma membrane ATPase OS=Rubus argutus OX=59490 GN=M0R45_032292 PE=3 SV=1	Regular	5836.84	0	105048	115	17	69	21.93	2289566	1147572	322231			Green	1.22632e+60
6127	A0AAW1XGL4_RUBAR	A0AAW1XGL4	spermidine synthase OS=Rubus argutus OX=59490 GN=M0R45_022615 PE=3 SV=1	Regular	5753.82	0	36449.5	39	4	24	14.63	627053	607065	123138			Green
13925	A0AAW1VXE3_RUBAR	A0AAW1VXE3	Heat shock protein 70 OS=Rubus argutus OX=59490 GN=M0R45_035078 PE=3 SV=1	Regular	5743.13	0	45068.2	78	8	36	18.43	1117993	0	212826			Green	1.01833e+64
27056	A0AAW1XD01_RUBAR	A0AAW1XD01	Ubiquitin-like domain-containing protein OS=Rubus argutus OX=59490 GN=M0R45_021210 PE=3 SV=1	Regular	5713.51	0	17221	54	8	18	31.61	3185273	0	921788			Green	2.15159e+78
17793	A0AAW1WCI6_RUBAR	A0AAW1WCI6	Ubiquitin-like domain-containing protein OS=Rubus argutus OX=59490 GN=M0R45_030086 PE=3 SV=1	Regular	5713.51	0	17207.8	54	8	18	31.82	3185273	0	921788			Green	2.15159e+78
14841	A0AAW1W0M9_RUBAR	A0AAW1W0M9	DUF642 domain-containing protein OS=Rubus argutus OX=59490 GN=M0R45_036886 PE=4 SV=1	Regular	5664.11	0	39750.8	87	9	26	28.53	2825579	1112260	907567			Green	18507
29702	A0AAW1XNY9_RUBAR	A0AAW1XNY9	Plasma membrane-associated cation-binding protein 1 OS=Rubus argutus OX=59490 GN=M0R45_014078 PE=4 SV=1	Regular	5552.81	0	22402.4	44	6	26	31.12	1040886	982348	144553			Green
34262	A0AAW1Y5S4_RUBAR	A0AAW1Y5S4	14-3-3 domain-containing protein OS=Rubus argutus OX=59490 GN=M0R45_008872 PE=3 SV=1	Regular	5535.25	0	29227.8	37	5	32	15.89	525354	0	117344			Green	1.11052e+54
26718	A0AAW1XBJ6_RUBAR	A0AAW1XBJ6	Uncharacterized protein OS=Rubus argutus OX=59490 GN=M0R45_021062 PE=3 SV=1	Regular	5458.66	0	13108.9	15	1	15	10.08	525736	0	54166			Green	5.48755e+35
5630	A0AAW1XBY4_RUBAR	A0AAW1XBY4	Bet v I/Major latex protein domain-containing protein OS=Rubus argutus OX=59490 GN=M0R45_021061 PE=3 SV=1	Regular	5458.66	0	17477.7	15	1	17	7.5	525736	0	54166			Green	5.48755e+36
5496	A0AAW1XA99_RUBAR	A0AAW1XA99	Bet v I/Major latex protein domain-containing protein OS=Rubus argutus OX=59490 GN=M0R45_021065 PE=3 SV=1	Regular	5458.66	0	17632	15	1	16	7.55	525736	0	54166			Green	5.48756e+36
2231	A0AAW1W5M2_RUBAR	A0AAW1W5M2	isopentenyl-diphosphate Delta-isomerase OS=Rubus argutus OX=59490 GN=M0R45_027849 PE=3 SV=1	Regular	5456.6	0	27165	55	5	27	26.5	546401	412770	124739			Green
3679	A0AAW1WM56_RUBAR	A0AAW1WM56	Plasma membrane ATPase OS=Rubus argutus OX=59490 GN=M0R45_023173 PE=3 SV=1	Regular	5404.07	0	105467	77	10	76	14	1158571	98474	252300			Green	1.22632e+55
996	A0AAW1VQ08_RUBAR	A0AAW1VQ08	Annexin OS=Rubus argutus OX=59490 GN=M0R45_000677 PE=3 SV=1	Regular	5392.23	0	24155.6	33	6	23	25.24	363044	33064.4	95002			Green	49909588
1863	A0AAW1W1Z2_RUBAR	A0AAW1W1Z2	Uncharacterized protein OS=Rubus argutus OX=59490 GN=M0R45_037266 PE=3 SV=1	Regular	5346	0	23900	26	3	22	14.02	796000	0	74596			Green	1.43119e+38
17454	A0AAW1WB91_RUBAR	A0AAW1WB91	UspA domain-containing protein OS=Rubus argutus OX=59490 GN=M0R45_029106 PE=4 SV=1	Regular	5341.93	0	18009.8	11	1	19	5.59	237544	0	34923			Green	16307
16307	A0AAW1W6M3_RUBAR	A0AAW1W6M3	UspA domain-containing protein OS=Rubus argutus OX=59490 GN=M0R45_029109 PE=4 SV=1	Regular	5341.93	0	7511.96	11	1	10	13.24	237544	712632	34923			Green	17454
32946	A0AAW1Y187_RUBAR	A0AAW1Y187	RRM domain-containing protein OS=Rubus argutus OX=59490 GN=M0R45_008150 PE=4 SV=1	Regular	5296.34	0	17214.3	36	4	20	28.81	834347	832114	161255			Green
1740	A0AAW1W0L3_RUBAR	A0AAW1W0L3	phosphopyruvate hydratase OS=Rubus argutus OX=59490 GN=M0R45_037905 PE=3 SV=1	Regular	5200.2	0	24212	39	5	17	24.65	404112	37868.6	39886			Green	276437957326
10977	A0AAW1VLC8_RUBAR	A0AAW1VLC8	Cobalamin-independent methionine synthase MetE C-terminal/archaeal domain-containing protein OS=Rubus argutus OX=59490 GN=M0R45_000234 PE=4 SV=1	Regular	5192.08	0	14701.9	30	4	14	28.13	1234066	0	156725			Green	9963
26595	A0AAW1XB37_RUBAR	A0AAW1XB37	Translationally-controlled tumor protein homolog OS=Rubus argutus OX=59490 GN=M0R45_020963 PE=3 SV=1	Regular	5151.73	0	18900.4	21	3	18	25.6	467121	699393	106685			Green
11595	A0AAW1VNK4_RUBAR	A0AAW1VNK4	Cystatin domain-containing protein OS=Rubus argutus OX=59490 GN=M0R45_000953 PE=4 SV=1	Regular	5149.72	0	14747.2	18	2	10	18.05	151598	220467	18283			Green	26092
26092	A0AAW1X9A2_RUBAR	A0AAW1X9A2	Cystatin domain-containing protein OS=Rubus argutus OX=59490 GN=M0R45_020125 PE=4 SV=1	Regular	5113.6	0	14746.2	14	1	10	10.53	127899	0	12886			Green	11595
32471	A0AAW1XZF0_RUBAR	A0AAW1XZF0	Uncharacterized protein OS=Rubus argutus OX=59490 GN=M0R45_017893 PE=3 SV=1	Regular	5081.9	0	59095	29	3	44	3.04	2095726	0	435103			Green	1.95143e+54
31693	A0AAW1XWA9_RUBAR	A0AAW1XWA9	Uncharacterized protein OS=Rubus argutus OX=59490 GN=M0R45_017893 PE=3 SV=1	Regular	5081.9	0	62698.9	29	3	46	2.86	2095726	0	435103			Green	1.95143e+54
2740	A0AAW1WB47_RUBAR	A0AAW1WB47	inorganic diphosphatase OS=Rubus argutus OX=59490 GN=M0R45_029260 PE=3 SV=1	Regular	5052.13	0	28729.3	33	3	27	17.39	365236	522744	45672			Green
1901	A0AAW1W2F1_RUBAR	A0AAW1W2F1	Uncharacterized protein OS=Rubus argutus OX=59490 GN=M0R45_038112 PE=3 SV=1	Regular	5030.42	0	80331.4	101	14	80	17.77	1404545	289115	274801			Green	7464808021436
6061	A0AAW1XG04_RUBAR	A0AAW1XG04	Ubiquitin-like domain-containing protein OS=Rubus argutus OX=59490 GN=M0R45_022426 PE=3 SV=1	Regular	4993.89	0	15208.8	38	6	15	32.33	2838287	0	865093			Green	2.15159e+79
34938	A0AAW1Y885_RUBAR	A0AAW1Y885	Uncharacterized protein OS=Rubus argutus OX=59490 GN=M0R45_010039 PE=3 SV=1	Regular	4933.54	0	29618.6	24	2	22	5.9	919324	0	130764			Green	103341049934457
34457	A0AAW1Y6G2_RUBAR	A0AAW1Y6G2	Uncharacterized protein OS=Rubus argutus OX=59490 GN=M0R45_010039 PE=3 SV=1	Regular	4933.54	0	30338.4	24	2	23	5.76	919324	0	130764			Green	103341049934938
10499	A0AAW1VJM7_RUBAR	A0AAW1VJM7	Uncharacterized protein OS=Rubus argutus OX=59490 GN=M0R45_001114 PE=3 SV=1	Regular	4933.54	0	30195.2	24	2	23	5.76	919324	0	130764			Green	103343445734938
10334	A0AAW1VIE1_RUBAR	A0AAW1VIE1	Uncharacterized protein OS=Rubus argutus OX=59490 GN=M0R45_001114 PE=3 SV=1	Regular	4933.54	0	29475.4	24	2	22	5.9	919324	1378986	130764			Green	104993445734938
30966	A0AAW1XTK7_RUBAR	A0AAW1XTK7	Bet v I/Major latex protein domain-containing protein OS=Rubus argutus OX=59490 GN=M0R45_016513 PE=3 SV=1	Regular	4825.32	0	16575.9	20	3	15	21.33	293975	437588	74774			Green	305873074731729
2867	A0AAW1WCT9_RUBAR	A0AAW1WCT9	monodehydroascorbate reductase (NADH) OS=Rubus argutus OX=59490 GN=M0R45_029716 PE=3 SV=1	Regular	4748.93	0	46950.6	68	8	42	20.74	807319	554589	120402			Green	6869
26848	A0AAW1XC40_RUBAR	A0AAW1XC40	Uncharacterized protein OS=Rubus argutus OX=59490 GN=M0R45_020616 PE=4 SV=1	Regular	4727.97	0	8452.02	9	1	11	15.58	76332	0	11818			Green	542826448
26448	A0AAW1XAK1_RUBAR	A0AAW1XAK1	Uncharacterized protein OS=Rubus argutus OX=59490 GN=M0R45_020621 PE=4 SV=1	Regular	4727.97	0	8451.96	9	1	11	15.58	76332	0	11818			Green	542826848
38055	A0AAW1YLC6_RUBAR	A0AAW1YLC6	14-3-3 domain-containing protein OS=Rubus argutus OX=59490 GN=M0R45_004944 PE=3 SV=1	Regular	4710.81	0	11167.8	26	3	12	24.49	360745	0	75298			Green	1.11052e+49
26076	A0AAW1X980_RUBAR	A0AAW1X980	Uncharacterized protein OS=Rubus argutus OX=59490 GN=M0R45_019924 PE=3 SV=1	Regular	4708.97	0	41916.2	13	1	19	2.84	68011	0	15925			Green	25873
25873	A0AAW1X8I0_RUBAR	A0AAW1X8I0	Uncharacterized protein OS=Rubus argutus OX=59490 GN=M0R45_019928 PE=4 SV=1	Regular	4708.97	0	13755.4	13	1	13	8.59	68011	204033	15925			Green	26076
1226	A0AAW1VSP7_RUBAR	A0AAW1VSP7	Plasma membrane ATPase OS=Rubus argutus OX=59490 GN=M0R45_034940 PE=3 SV=1	Regular	4643.89	0	105758	66	12	89	14.52	1122110	34273.8	240223			Green	3.19435e+60
8588	A0AAW1YCE7_RUBAR	A0AAW1YCE7	Subtilisin-like protease SBT1.7 OS=Rubus argutus OX=59490 GN=M0R45_011884 PE=3 SV=1	Regular	4621.06	0	80751	65	7	55	10.75	1509185	1065557	168364			Green	9482
6064	A0AAW1XG19_RUBAR	A0AAW1XG19	Ubiquitin-like domain-containing protein OS=Rubus argutus OX=59490 GN=M0R45_022426 PE=3 SV=1	Regular	4610.04	0	14768.3	33	5	15	30.23	2819883	0	863154			Green	2.15159e+79
21982	A0AAW1WUC8_RUBAR	A0AAW1WUC8	Ras-related protein RABH1b OS=Rubus argutus OX=59490 GN=M0R45_024994 PE=3 SV=1	Regular	4532.11	0	22906.1	46	7	22	31.4	500849	0	72434			Green	1.43119e+42
11962	A0AAW1VQ19_RUBAR	A0AAW1VQ19	Ras-related protein RABH1e OS=Rubus argutus OX=59490 GN=M0R45_000691 PE=3 SV=1	Regular	4531.36	0	23178.5	42	7	22	26.57	506409	0	82154			Green	1.43119e+42
19867	A0AAW1WKH1_RUBAR	A0AAW1WKH1	Uncharacterized protein OS=Rubus argutus OX=59490 GN=M0R45_033724 PE=3 SV=1	Regular	4498.76	0	23345.5	33	4	25	24.17	353905	0	40622			Green	2154828077
5922	A0AAW1XEP7_RUBAR	A0AAW1XEP7	UDP-glucose 6-dehydrogenase OS=Rubus argutus OX=59490 GN=M0R45_022163 PE=3 SV=1	Regular	4479.91	0	52935	77	12	48	26.25	624077	298484	102857			Green	1.4884e+20
5212	A0AAW1X5N2_RUBAR	A0AAW1X5N2	Plasma membrane ATPase OS=Rubus argutus OX=59490 GN=M0R45_018958 PE=3 SV=1	Regular	4461.13	0	101598	77	13	81	17.23	1234541	100252	256667			Green	1.22632e+55
8599	A0AAW1YCI3_RUBAR	A0AAW1YCI3	Dehydrin OS=Rubus argutus OX=59490 GN=M0R45_012282 PE=3 SV=1	Regular	4426.59	0	31431.6	37	4	26	14.81	202932	179687	80850			Green
252	A0AAW1X306_RUBAR	A0AAW1X306	Glutathione reductase OS=Rubus argutus OX=59490 GN=M0R45_018137 PE=3 SV=1	Regular	4412.5	0	53417.4	87	12	40	22.78	880882	627173	194555			Green
7741	A0AAW1Y0T1_RUBAR	A0AAW1Y0T1	Tubulin alpha chain OS=Rubus argutus OX=59490 GN=M0R45_007454 PE=3 SV=1	Regular	4387.07	0	49585.1	47	7	35	17.33	388772	245367	69357			Green	7.40371e+23
6649	A0AAW1XLM6_RUBAR	A0AAW1XLM6	Proteasome subunit alpha type OS=Rubus argutus OX=59490 GN=M0R45_014039 PE=3 SV=1	Regular	4368.02	0	27278.2	50	7	19	26.4	300746	184867	41858			Green
4990	A0AAW1X2I0_RUBAR	A0AAW1X2I0	Annexin OS=Rubus argutus OX=59490 GN=M0R45_027579 PE=3 SV=1	Regular	4348.64	0	35993.8	13	1	37	3.16	259801	0	77770			Green	9969588
3707	A0AAW1WME2_RUBAR	A0AAW1WME2	Tubulin alpha chain OS=Rubus argutus OX=59490 GN=M0R45_033440 PE=3 SV=1	Regular	4336.76	0	49648.2	50	9	35	19.11	402963	245367	73178			Green	7.4048e+23
4798	A0AAW1WZK5_RUBAR	A0AAW1WZK5	Tubulin alpha chain OS=Rubus argutus OX=59490 GN=M0R45_027105 PE=3 SV=1	Regular	4333.3	0	42382	47	7	33	15.25	404286	0	75671			Green	7.40371e+23
7526	A0AAW1XY37_RUBAR	A0AAW1XY37	Tubulin alpha chain OS=Rubus argutus OX=59490 GN=M0R45_018034 PE=3 SV=1	Regular	4327.68	0	49692.3	43	6	37	12.89	363308	0	67833			Green	7.40371e+23
14718	A0AAW1W070_RUBAR	A0AAW1W070	Actin OS=Rubus argutus OX=59490 GN=M0R45_037333 PE=3 SV=1	Regular	4309.97	0	41759.9	69	8	38	24.4	654681	80058.8	157068			Green	1.70632e+24
31097	A0AAW1XU32_RUBAR	A0AAW1XU32	Actin OS=Rubus argutus OX=59490 GN=M0R45_017145 PE=3 SV=1	Regular	4302.93	0	41702.9	60	7	38	21.49	602777	0	143224			Green	1.47182e+24
17119	A0AAW1W9X7_RUBAR	A0AAW1W9X7	Actin OS=Rubus argutus OX=59490 GN=M0R45_030182 PE=3 SV=1	Regular	4302.93	0	41730.9	60	7	38	21.49	602777	0	143224			Green	1.47182e+24
8080	A0AAW1Y6T6_RUBAR	A0AAW1Y6T6	Heat shock protein 83 OS=Rubus argutus OX=59490 GN=M0R45_009367 PE=3 SV=1	Regular	4301.37	0	71322.7	67	10	63	14.68	1204206	0	231865			Green	1901746421436
10489	A0AAW1VJL1_RUBAR	A0AAW1VJL1	Cation-transporting P-type ATPase N-terminal domain-containing protein OS=Rubus argutus OX=59490 GN=M0R45_001962 PE=4 SV=1	Regular	4292.59	0	40695.8	56	7	26	23.67	1024970	0	234976			Green	1.22632e+39
32541	A0AAW1XZQ1_RUBAR	A0AAW1XZQ1	Beta-glucosidase 12-like OS=Rubus argutus OX=59490 GN=M0R45_017876 PE=3 SV=1	Regular	4281.8	0	58468	38	5	41	6.6	779636	6511.17	255405			Green	1.37375e+137
19360	A0AAW1WIE4_RUBAR	A0AAW1WIE4	Dienelactone hydrolase domain-containing protein OS=Rubus argutus OX=59490 GN=M0R45_032882 PE=4 SV=1	Regular	4265.33	0	30484.7	29	3	23	10.95	387193	387193	58233			Green
15114	A0AAW1W1Q2_RUBAR	A0AAW1W1Q2	Small ribosomal subunit protein uS10 domain-containing protein OS=Rubus argutus OX=59490 GN=M0R45_037873 PE=3 SV=1	Regular	4258.89	0	13744.1	16	2	9	15.57	127052	264642	20303			Green
31966	A0AAW1XXF6_RUBAR	A0AAW1XXF6	Beta-glucosidase 12-like OS=Rubus argutus OX=59490 GN=M0R45_017882 PE=3 SV=1	Regular	4246.22	0	51654.8	27	4	34	4.42	777170	0	230690			Green	1.37375e+137
29541	A0AAW1XNB7_RUBAR	A0AAW1XNB7	Ras-related protein RABA1f OS=Rubus argutus OX=59490 GN=M0R45_014705 PE=3 SV=1	Regular	4241.38	0	24081.2	26	3	24	13.89	242608	0	41438			Green	1.26591e+94
29027	A0AAW1XLB4_RUBAR	A0AAW1XLB4	Ras-related protein RABA1f OS=Rubus argutus OX=59490 GN=M0R45_013308 PE=3 SV=1	Regular	4241.38	0	24148.2	26	3	22	13.82	242608	0	41438			Green	1.26591e+94
28409	A0AAW1XIT9_RUBAR	A0AAW1XIT9	Uncharacterized protein OS=Rubus argutus OX=59490 GN=M0R45_013338 PE=3 SV=1	Regular	4241.38	0	21291.9	26	3	18	15.63	242608	0	41438			Green	1.26591e+94
28332	A0AAW1XIH5_RUBAR	A0AAW1XIH5	Uncharacterized protein OS=Rubus argutus OX=59490 GN=M0R45_013450 PE=3 SV=1	Regular	4241.38	0	18457.9	26	3	20	18.07	242608	242608	41438			Green	1.26591e+94
832	A0AAW1VMZ4_RUBAR	A0AAW1VMZ4	Serine hydroxymethyltransferase OS=Rubus argutus OX=59490 GN=M0R45_002876 PE=3 SV=1	Regular	4210.94	0	52074.6	61	8	39	16.56	418496	280951	110214			Green	734 801 1030 1090 1502 2967 4323 4609 4618 4659 4745 4787 4803 4839 4856 4923 5064 5224 5295 5349 5433 5544 7077 7234 7888 7942 7981 8120 9923 10083 10241 10653 10786 10792 10995 11929 12348 12388 13158 13912 14090 14419 14702 15797 18095 18189 18520 18635 18732 22346 22352 22480 22500 22814 22951 23175 23281 23454 25236 25500 26271 28883 30519 30977 31100 33072 33509 33787 33861 34085 34182 34284 37071 38793 39140 39443 39718 39760
9771	A0AAW1YP29_RUBAR	A0AAW1YP29	ADP-ribosylation factor OS=Rubus argutus OX=59490 GN=M0R45_005950 PE=3 SV=1	Regular	4193.58	0	20693.8	38	6	16	33.7	371901	0	63046			Green	2.63038e+23
5947	A0AAW1XEX7_RUBAR	A0AAW1XEX7	ADP-ribosylation factor OS=Rubus argutus OX=59490 GN=M0R45_022579 PE=3 SV=1	Regular	4193.58	0	20707.8	38	6	16	33.7	371901	0	63046			Green	2.63038e+23
5885	A0AAW1XEC3_RUBAR	A0AAW1XEC3	ADP-ribosylation factor OS=Rubus argutus OX=59490 GN=M0R45_021225 PE=3 SV=1	Regular	4193.58	0	20665.7	38	6	17	33.52	371901	0	63046			Green	2.63038e+23
3814	A0AAW1WNF6_RUBAR	A0AAW1WNF6	ADP-ribosylation factor OS=Rubus argutus OX=59490 GN=M0R45_033644 PE=3 SV=1	Regular	4193.58	0	25426.4	38	6	20	27.35	371901	0	63046			Green	2.63059e+23
2630	A0AAW1W9V0_RUBAR	A0AAW1W9V0	ADP-ribosylation factor OS=Rubus argutus OX=59490 GN=M0R45_028606 PE=3 SV=1	Regular	4193.58	0	20679.8	39	6	16	33.7	381209	270852	63372			Green	3.81459e+23
1299	A0AAW1VTI3_RUBAR	A0AAW1VTI3	Glycerol-3-phosphate acyltransferase RAM2/GPAT1-8 HAD-like domain-containing protein OS=Rubus argutus OX=59490 GN=M0R45_034366 PE=3 SV=1	Regular	4181.39	0	47344.5	68	9	40	23.58	627732	452841	111585			Green
21672	A0AAW1WT39_RUBAR	A0AAW1WT39	Actin OS=Rubus argutus OX=59490 GN=M0R45_023703 PE=3 SV=1	Regular	4168.35	0	41679.8	53	6	36	18.04	579589	0	141415			Green	1.47182e+24
3801	A0AAW1WNC0_RUBAR	A0AAW1WNC0	UDP-arabinopyranose mutase OS=Rubus argutus OX=59490 GN=M0R45_023397 PE=3 SV=1	Regular	4134.92	0	41326.9	57	8	33	21.7	761203	544496	101357			Green	340842514253
31803	A0AAW1XWS4_RUBAR	A0AAW1XWS4	Uncharacterized protein OS=Rubus argutus OX=59490 GN=M0R45_017875 PE=3 SV=1	Regular	4118.6	0	22786.2	27	4	19	9.71	769577	0	215774			Green	1.37375e+137
32210	A0AAW1XYF5_RUBAR	A0AAW1XYF5	Glycosyltransferase OS=Rubus argutus OX=59490 GN=M0R45_007462 PE=3 SV=1	Regular	4040.58	0	52126.9	24	3	31	5.86	695956	1038932	97513			Green	3.20573e+29
33094	A0AAW1Y1S8_RUBAR	A0AAW1Y1S8	Glycosyltransferase OS=Rubus argutus OX=59490 GN=M0R45_007471 PE=3 SV=1	Regular	4037.98	0	52029.8	22	2	32	4.12	692621	0	96722			Green	3.20573e+29
17063	A0AAW1W9P8_RUBAR	A0AAW1W9P8	Actin OS=Rubus argutus OX=59490 GN=M0R45_029222 PE=3 SV=1	Regular	4037.93	0	41714.9	51	6	38	16.71	393869	0	134895			Green	1.47182e+24
36433	A0AAW1YEE2_RUBAR	A0AAW1YEE2	NmrA-like domain-containing protein OS=Rubus argutus OX=59490 GN=M0R45_012495 PE=4 SV=1	Regular	4009.14	0	34338.6	39	5	28	14.89	369257	313260	72747			Green
12786	A0AAW1VTA9_RUBAR	A0AAW1VTA9	Water stress and hypersensitive response domain-containing protein OS=Rubus argutus OX=59490 GN=M0R45_034269 PE=3 SV=1	Regular	3998.09	0	33723.8	15	2	43	7.44	456114	684171	31758			Green
29099	A0AAW1XLM1_RUBAR	A0AAW1XLM1	14-3-3 domain-containing protein OS=Rubus argutus OX=59490 GN=M0R45_013406 PE=3 SV=1	Regular	3973.11	0	31833.8	45	7	29	25.71	833613	0	220525			Green	1.11052e+54
28259	A0AAW1XI70_RUBAR	A0AAW1XI70	14-3-3 domain-containing protein OS=Rubus argutus OX=59490 GN=M0R45_013406 PE=3 SV=1	Regular	3973.11	0	31762.8	45	7	29	25.81	833613	35632	220525			Green	1.11052e+54
24605	A0AAW1X406_RUBAR	A0AAW1X406	Large ribosomal subunit protein eL14 domain-containing protein OS=Rubus argutus OX=59490 GN=M0R45_018481 PE=3 SV=1	Regular	3970.09	0	15324.3	24	4	14	31.58	209189	116329	20829			Green	117692425634936
3851	A0AAW1WNT6_RUBAR	A0AAW1WNT6	40S ribosomal protein S7 OS=Rubus argutus OX=59490 GN=M0R45_023540 PE=3 SV=1	Regular	3964.12	0	22026.5	20	3	24	21.99	109433	231408	32822			Green	5294
5294	A0AAW1X6U6_RUBAR	A0AAW1X6U6	40S ribosomal protein S7 OS=Rubus argutus OX=59490 GN=M0R45_019048 PE=3 SV=1	Regular	3944.19	0	22057.6	17	2	24	13.61	99138	0	31972			Green	3851
6355	A0AAW1XIM1_RUBAR	A0AAW1XIM1	Inositol-1-monophosphatase OS=Rubus argutus OX=59490 GN=M0R45_012767 PE=3 SV=1	Regular	3925.85	0	21717.3	27	3	19	15.15	247118	247118	51156			Green
9506	A0AAW1YKQ2_RUBAR	A0AAW1YKQ2	Tubulin alpha chain OS=Rubus argutus OX=59490 GN=M0R45_004775 PE=3 SV=1	Regular	3902.11	0	49570	37	6	35	14	343223	0	64421			Green	7.40371e+23
5544	A0AAW1XB32_RUBAR	A0AAW1XB32	Serine hydroxymethyltransferase OS=Rubus argutus OX=59490 GN=M0R45_020256 PE=3 SV=1	Regular	3895.16	0	45681.6	37	5	38	12.77	343609	0	92397			Green	734 801 832 1030 1090 1502 2967 4323 4609 4618 4659 4745 4787 4803 4839 4856 4923 5064 5224 5295 5349 5433 7077 7234 7888 7942 7981 8120 9923 10083 10241 10653 10786 10792 10995 11929 12348 12388 13158 13912 14090 14419 14702 15797 18095 18189 18520 18635 18732 22346 22352 22480 22500 22814 22951 23175 23281 23454 25236 25500 26271 28883 30519 30977 31100 33072 33509 33787 33861 34085 34182 34284 37071 38793 39140 39443 39718 39760
8727	A0AAW1YDM7_RUBAR	A0AAW1YDM7	Cytosol aminopeptidase domain-containing protein OS=Rubus argutus OX=59490 GN=M0R45_002972 PE=3 SV=1	Regular	3893.64	0	60429.4	87	12	51	27.16	907348	607066	158120			Green
912	A0AAW1VP13_RUBAR	A0AAW1VP13	5-methyltetrahydropteroyltriglutamate--homocysteine S-methyltransferase OS=Rubus argutus OX=59490 GN=M0R45_000235 PE=3 SV=1	Regular	3882.93	0	44975.8	64	8	40	20.49	3028150	0	541566			Green	9963
8648	A0AAW1YCZ6_RUBAR	A0AAW1YCZ6	GTP-binding nuclear protein OS=Rubus argutus OX=59490 GN=M0R45_011545 PE=3 SV=1	Regular	3881.46	0	25098.6	19	3	19	15.84	234274	348824	65477			Green	88099302
326	A0AAW1XI53_RUBAR	A0AAW1XI53	phosphoglucomutase (alpha-D-glucose-1_6-bisphosphate-dependent) OS=Rubus argutus OX=59490 GN=M0R45_022563 PE=3 SV=1	Regular	3872.69	0	63184.8	103	14	62	27.49	915865	480063	204728			Green
9302	A0AAW1YID0_RUBAR	A0AAW1YID0	GTP-binding nuclear protein OS=Rubus argutus OX=59490 GN=M0R45_003238 PE=3 SV=1	Regular	3870.16	0	25104.7	16	2	19	9.5	232549	0	63629			Green	86488809
8809	A0AAW1YED0_RUBAR	A0AAW1YED0	GTP-binding nuclear protein OS=Rubus argutus OX=59490 GN=M0R45_011544 PE=3 SV=1	Regular	3870.16	0	25461.1	16	2	21	9.5	232549	0	63629			Green	86489302
8594	A0AAW1YCG5_RUBAR	A0AAW1YCG5	Plasma membrane ATPase OS=Rubus argutus OX=59490 GN=M0R45_012220 PE=3 SV=1	Regular	3815.69	0	96779.9	72	13	75	18.19	1182938	183179	250170			Green	1.22632e+55
32677	A0AAW1Y075_RUBAR	A0AAW1Y075	Leucine-rich repeat-containing N-terminal plant-type domain-containing protein OS=Rubus argutus OX=59490 GN=M0R45_017854 PE=3 SV=1	Regular	3815.55	0	39388.8	44	7	27	20.88	500750	373505	92052			Green
12744	A0AAW1VT59_RUBAR	A0AAW1VT59	Uncharacterized protein OS=Rubus argutus OX=59490 GN=M0R45_033989 PE=3 SV=1	Regular	3758.65	0	24605	28	5	22	25.89	192310	54170	37117			Green	1.26591e+104
15465	A0AAW1W343_RUBAR	A0AAW1W343	Large ribosomal subunit protein uL6 alpha-beta domain-containing protein OS=Rubus argutus OX=59490 GN=M0R45_038379 PE=3 SV=1	Regular	3720.26	0	21955.7	35	6	19	34.54	212547	175133	38733			Green
102	A0AAW1W613_RUBAR	A0AAW1W613	4-hydroxy-4-methyl-2-oxoglutarate aldolase OS=Rubus argutus OX=59490 GN=M0R45_027850 PE=3 SV=1	Regular	3696.74	0	17612.3	34	4	15	25.9	463024	390200	93437			Green	405
2243	A0AAW1W5R3_RUBAR	A0AAW1W5R3	phosphopyruvate hydratase OS=Rubus argutus OX=59490 GN=M0R45_037906 PE=3 SV=1	Regular	3656.43	0	19962.4	26	2	15	14.21	215798	223210	22433			Green	2764
23523	A0AAW1X002_RUBAR	A0AAW1X002	Ras-related protein RABA2a OS=Rubus argutus OX=59490 GN=M0R45_026122 PE=3 SV=1	Regular	3652.3	0	23906.2	29	5	22	25.93	314471	219331	44412			Green	1.26591e+84
14456	A0AAW1VZ94_RUBAR	A0AAW1VZ94	Peptidase A1 domain-containing protein OS=Rubus argutus OX=59490 GN=M0R45_036580 PE=3 SV=1	Regular	3585.53	0	46972	83	9	24	26.48	7193382	6548979	1400303			Green
26059	A0AAW1X956_RUBAR	A0AAW1X956	Dienelactone hydrolase domain-containing protein OS=Rubus argutus OX=59490 GN=M0R45_020700 PE=4 SV=1	Regular	3538.22	0	23766.4	35	6	17	26.24	452839	378008	64517			Green	1.03101e+24
27579	A0AAW1XF85_RUBAR	A0AAW1XF85	Band 7 domain-containing protein OS=Rubus argutus OX=59490 GN=M0R45_022319 PE=4 SV=1	Regular	3494.95	0	31428.8	34	5	35	15.03	502155	459290	88887			Green
4427	A0AAW1WU84_RUBAR	A0AAW1WU84	Pectin acetylesterase OS=Rubus argutus OX=59490 GN=M0R45_025457 PE=3 SV=1	Regular	3473.12	0	43701	100	8	21	22.36	5149866	4085320	641622			Green
1716	A0AAW1W089_RUBAR	A0AAW1W089	Triosephosphate isomerase_ cytosolic OS=Rubus argutus OX=59490 GN=M0R45_037348 PE=3 SV=1	Regular	3427.74	0	27212.3	47	6	24	30.43	480872	256569	45278			Green
1016	A0AAW1VQC1_RUBAR	A0AAW1VQC1	Non-specific lipid-transfer protein OS=Rubus argutus OX=59490 GN=M0R45_034172 PE=3 SV=1	Regular	3423.61	0	11889	15	2	9	18.02	392560	588840	52669			Green
9042	A0AAW1YG80_RUBAR	A0AAW1YG80	Aldehyde dehydrogenase family 7 member A1 OS=Rubus argutus OX=59490 GN=M0R45_003702 PE=3 SV=1	Regular	3420.87	0	54628.2	64	9	41	19.45	1013654	638709	159583			Green
6119	A0AAW1XGI5_RUBAR	A0AAW1XGI5	Carboxypeptidase OS=Rubus argutus OX=59490 GN=M0R45_022427 PE=3 SV=1	Regular	3391.78	0	50368.7	39	5	32	10.62	678398	610960	151708			Green	60116083
5346	A0AAW1X7R8_RUBAR	A0AAW1X7R8	fructokinase OS=Rubus argutus OX=59490 GN=M0R45_019627 PE=3 SV=1	Regular	3386.17	0	35359.6	39	5	27	15.71	418679	336200	61207			Green	1.41819e+16
8756	A0AAW1YDW8_RUBAR	A0AAW1YDW8	Plasma membrane ATPase OS=Rubus argutus OX=59490 GN=M0R45_003020 PE=3 SV=1	Regular	3379.34	0	104000	44	5	73	5.69	1043707	0	225262			Green	1.22632e+55
1404	A0AAW1VUR4_RUBAR	A0AAW1VUR4	arginase OS=Rubus argutus OX=59490 GN=M0R45_034754 PE=3 SV=1	Regular	3369.32	0	36947.4	25	4	36	10.65	244387	233533	26651			Green	1411
10472	A0AAW1VJG8_RUBAR	A0AAW1VJG8	Dienelactone hydrolase domain-containing protein OS=Rubus argutus OX=59490 GN=M0R45_001223 PE=4 SV=1	Regular	3361.67	0	25780.8	32	6	18	21.99	316774	283554	59960			Green	1.03101e+24
6790	A0AAW1XNB9_RUBAR	A0AAW1XNB9	Phosphoglycerate kinase OS=Rubus argutus OX=59490 GN=M0R45_014216 PE=3 SV=1	Regular	3349.32	0	42312.1	58	9	33	26.93	616199	287283	82617			Green	344
9828	A0AAW1YQ07_RUBAR	A0AAW1YQ07	glutamate decarboxylase OS=Rubus argutus OX=59490 GN=M0R45_006249 PE=3 SV=1	Regular	3337.58	0	51695.3	74	10	46	20.57	1541603	801593	181298			Green	405560169862
2885	A0AAW1WD36_RUBAR	A0AAW1WD36	thioredoxin-dependent peroxiredoxin OS=Rubus argutus OX=59490 GN=M0R45_029928 PE=3 SV=1	Regular	3326.91	0	29242.4	47	6	26	18.66	677665	582480	97472			Green
38014	A0AAW1YL73_RUBAR	A0AAW1YL73	14-3-3 domain-containing protein OS=Rubus argutus OX=59490 GN=M0R45_004945 PE=3 SV=1	Regular	3307	0	14496	19	2	10	21.8	123657	0	16432			Green	1.11052e+39
7877	A0AAW1Y2V3_RUBAR	A0AAW1Y2V3	inorganic diphosphatase OS=Rubus argutus OX=59490 GN=M0R45_008484 PE=3 SV=1	Regular	3285.63	0	32991.6	24	3	29	10.81	286613	391380	49268			Green
9849	A0AAW1YQF1_RUBAR	A0AAW1YQF1	UTP--glucose-1-phosphate uridylyltransferase OS=Rubus argutus OX=59490 GN=M0R45_006220 PE=3 SV=1	Regular	3253.05	0	51811.6	79	12	43	24.2	883780	421694	124568			Green
32057	A0AAW1XXT1_RUBAR	A0AAW1XXT1	Glycosyltransferase OS=Rubus argutus OX=59490 GN=M0R45_007470 PE=3 SV=1	Regular	3250.09	0	51867.8	26	4	34	7.38	392564	552218	88364			Green	3.22103e+29
863	A0AAW1VNK8_RUBAR	A0AAW1VNK8	Annexin OS=Rubus argutus OX=59490 GN=M0R45_000678 PE=4 SV=1	Regular	3238.9	0	9338.59	12	1	8	19.05	142650	0	10139			Green	9588
16	A0AAW1VH14_RUBAR	A0AAW1VH14	Branched-chain-amino-acid aminotransferase OS=Rubus argutus OX=59490 GN=M0R45_001468 PE=3 SV=1	Regular	3222.5	0	45627.3	35	5	34	12.14	525399	476338	135140			Green	1.8575e+28
3408	A0AAW1WJH8_RUBAR	A0AAW1WJH8	UDP-arabinopyranose mutase OS=Rubus argutus OX=59490 GN=M0R45_033209 PE=3 SV=1	Regular	3221.44	0	40439.9	42	5	32	15.45	445015	28446.5	69488			Green	380142514253
1892	A0AAW1W299_RUBAR	A0AAW1W299	Pyruvate kinase OS=Rubus argutus OX=59490 GN=M0R45_038169 PE=3 SV=1	Regular	3213.41	0	63683.5	63	8	53	14.68	371669	236063	68737			Green	4342
3733	A0AAW1WMQ0_RUBAR	A0AAW1WMQ0	Vesicle transport v-SNARE N-terminal domain-containing protein OS=Rubus argutus OX=59490 GN=M0R45_033372 PE=3 SV=1	Regular	3158.83	0	24700.5	15	1	21	5	292363	877089	60101			Green
29352	A0AAW1XML6_RUBAR	A0AAW1XML6	Uncharacterized protein OS=Rubus argutus OX=59490 GN=M0R45_014733 PE=3 SV=1	Regular	3137.57	0	21484.8	16	2	26	9.84	154871	0	22823			Green	1.27441e+44
30091	A0AAW1XQE9_RUBAR	A0AAW1XQE9	Uncharacterized protein OS=Rubus argutus OX=59490 GN=M0R45_014600 PE=3 SV=1	Regular	3135.27	0	24121.2	18	2	21	10.09	206319	0	35942			Green	1.26591e+84
21802	A0AAW1WTM4_RUBAR	A0AAW1WTM4	Uncharacterized protein OS=Rubus argutus OX=59490 GN=M0R45_024622 PE=3 SV=1	Regular	3101.05	0	38649.7	21	2	32	5.16	514393	0	129504			Green	1.01833e+65
34254	A0AAW1Y5R3_RUBAR	A0AAW1Y5R3	Plastocyanin-like domain-containing protein OS=Rubus argutus OX=59490 GN=M0R45_009872 PE=4 SV=1	Regular	3072.1	0	33798.1	28	3	19	10.96	365660	312880	53294			Green	35960
312	A0AAW1XFW1_RUBAR	A0AAW1XFW1	ATP synthase subunit beta OS=Rubus argutus OX=59490 GN=M0R45_021786 PE=3 SV=1	Regular	3057.09	0	60012.5	68	10	43	21.68	556860	287528	87731			Green	97737016783
11769	A0AAW1VP96_RUBAR	A0AAW1VP96	Large ribosomal subunit protein eL14 domain-containing protein OS=Rubus argutus OX=59490 GN=M0R45_000143 PE=3 SV=1	Regular	3013.22	0	15457.4	19	4	14	31.34	159470	7464	13727			Green	242562460534936
5113	A0AAW1X462_RUBAR	A0AAW1X462	P-type H(+)-exporting transporter OS=Rubus argutus OX=59490 GN=M0R45_018956 PE=3 SV=1	Regular	3008.78	0	50035	51	9	36	23.48	1072754	0	236099			Green	1.22632e+40
20390	A0AAW1WMP2_RUBAR	A0AAW1WMP2	Enoyl reductase (ER) domain-containing protein OS=Rubus argutus OX=59490 GN=M0R45_033613 PE=3 SV=1	Regular	3008.69	0	34174.2	44	6	31	23.29	340648	202996	36502			Green	2.01352e+19
24256	A0AAW1X2N7_RUBAR	A0AAW1X2N7	Large ribosomal subunit protein eL14 domain-containing protein OS=Rubus argutus OX=59490 GN=M0R45_018507 PE=3 SV=1	Regular	2991.97	0	15346.3	16	3	14	22.56	66610	0	9987			Green	117692460534936
5966	A0AAW1XF31_RUBAR	A0AAW1XF31	NTF2 domain-containing protein OS=Rubus argutus OX=59490 GN=M0R45_021497 PE=4 SV=1	Regular	2957.26	0	13657.5	18	2	7	23.58	248289	372434	68466			Green
4253	A0AAW1WSJ8_RUBAR	A0AAW1WSJ8	UDP-arabinopyranose mutase OS=Rubus argutus OX=59490 GN=M0R45_023826 PE=3 SV=1	Regular	2952.65	0	40604.9	27	4	34	10.61	476962	0	61095			Green	340838014251
4251	A0AAW1WSI5_RUBAR	A0AAW1WSI5	UDP-arabinopyranose mutase OS=Rubus argutus OX=59490 GN=M0R45_023826 PE=3 SV=1	Regular	2952.65	0	40866.1	27	4	35	10.53	476962	0	61095			Green	340838014253
3964	A0AAW1WPW7_RUBAR	A0AAW1WPW7	UDP-glucose 6-dehydrogenase OS=Rubus argutus OX=59490 GN=M0R45_023341 PE=3 SV=1	Regular	2939.3	0	52572.6	43	6	47	10.83	318069	0	63005			Green	14885922
33118	A0AAW1Y1V9_RUBAR	A0AAW1Y1V9	Uncharacterized protein OS=Rubus argutus OX=59490 GN=M0R45_008126 PE=3 SV=1	Regular	2931.52	0	12570.9	10	1	13	7.89	153331	0	44625			Green	30549644
9644	A0AAW1YMD4_RUBAR	A0AAW1YMD4	Ras-related protein Rab7 OS=Rubus argutus OX=59490 GN=M0R45_005347 PE=3 SV=1	Regular	2931.52	0	23241.3	10	1	21	4.35	153331	0	44625			Green	305433118
5543	A0AAW1XB30_RUBAR	A0AAW1XB30	Dihydrolipoyl dehydrogenase OS=Rubus argutus OX=59490 GN=M0R45_021203 PE=3 SV=1	Regular	2929.27	0	54193.4	48	7	44	15.1	578843	449681	150819			Green
3937	A0AAW1WPL6_RUBAR	A0AAW1WPL6	malate dehydrogenase OS=Rubus argutus OX=59490 GN=M0R45_023275 PE=3 SV=1	Regular	2923.26	0	43098.5	26	4	36	16.14	355997	85036.8	35805			Green	668994949518
3879	A0AAW1WP18_RUBAR	A0AAW1WP18	40S ribosomal protein S9 OS=Rubus argutus OX=59490 GN=M0R45_033438 PE=3 SV=1	Regular	2893.38	0	22959.6	22	5	20	20.81	287605	260098	77490			Green	3752
26549	A0AAW1XAX4_RUBAR	A0AAW1XAX4	Glycosyltransferase OS=Rubus argutus OX=59490 GN=M0R45_020199 PE=3 SV=1	Regular	2885.74	0	51863.4	16	2	34	3.46	142086	0	14957			Green	2561126142
26142	A0AAW1X9F9_RUBAR	A0AAW1X9F9	Uncharacterized protein OS=Rubus argutus OX=59490 GN=M0R45_020195 PE=3 SV=1	Regular	2885.74	0	10608.3	16	2	6	16.49	142086	213129	14957			Green	2561126549
25611	A0AAW1X7L9_RUBAR	A0AAW1X7L9	Uncharacterized protein OS=Rubus argutus OX=59490 GN=M0R45_020195 PE=3 SV=1	Regular	2885.74	0	13412.4	16	2	9	13.22	142086	0	14957			Green	2614226549
335	A0AAW1XK70_RUBAR	A0AAW1XK70	Pectinesterase OS=Rubus argutus OX=59490 GN=M0R45_012968 PE=3 SV=1	Regular	2869.37	0	57659.9	44	5	45	9.45	1360546	0	328570			Green	48
48	A0AAW1VRG2_RUBAR	A0AAW1VRG2	Pectinesterase OS=Rubus argutus OX=59490 GN=M0R45_002476 PE=3 SV=1	Regular	2869.37	0	57640.8	44	5	45	9.45	1360546	1171183	328570			Green	335
31467	A0AAW1XVG1_RUBAR	A0AAW1XVG1	Uncharacterized protein OS=Rubus argutus OX=59490 GN=M0R45_017264 PE=3 SV=1	Regular	2860.59	0	29282.8	19	2	19	7.3	257346	386019	16827			Green
9819	A0AAW1YPV7_RUBAR	A0AAW1YPV7	Isocitrate dehydrogenase [NADP] OS=Rubus argutus OX=59490 GN=M0R45_006227 PE=3 SV=1	Regular	2854.99	0	43972.5	61	9	34	26.09	670840	501785	114498			Green	60237416529
602	A0AAW1VIE9_RUBAR	A0AAW1VIE9	Isocitrate dehydrogenase [NADP] OS=Rubus argutus OX=59490 GN=M0R45_001200 PE=3 SV=1	Regular	2854.99	0	46307.2	63	9	37	24.82	679214	0	115638			Green	374165299819
24051	A0AAW1X1X1_RUBAR	A0AAW1X1X1	Rhamnogalacturonase A/B/Epimerase-like pectate lyase domain-containing protein OS=Rubus argutus OX=59490 GN=M0R45_026704 PE=4 SV=1	Regular	2826.59	0	19253	26	3	11	12.99	343108	396774	81003			Green	18338123
8123	A0AAW1Y7C8_RUBAR	A0AAW1Y7C8	endo-polygalacturonase OS=Rubus argutus OX=59490 GN=M0R45_010552 PE=3 SV=1	Regular	2826.59	0	48681.4	26	3	29	5.12	343108	0	81003			Green	183324051
1833	A0AAW1W1L6_RUBAR	A0AAW1W1L6	Polygalacturonase OS=Rubus argutus OX=59490 GN=M0R45_036563 PE=3 SV=1	Regular	2826.59	0	19690.5	26	3	11	12.85	343108	0	81003			Green	812324051
30747	A0AAW1XSQ9_RUBAR	A0AAW1XSQ9	Bet v I/Major latex protein domain-containing protein OS=Rubus argutus OX=59490 GN=M0R45_016521 PE=3 SV=1	Regular	2815.05	0	16591.9	10	2	15	15.33	172495	0	24588			Green	30966
27853	A0AAW1XGE2_RUBAR	A0AAW1XGE2	14-3-3 domain-containing protein OS=Rubus argutus OX=59490 GN=M0R45_022154 PE=3 SV=1	Regular	2808.99	0	30112.9	21	3	31	8.68	270950	0	77261			Green	1.11052e+54
24196	A0AAW1X2F6_RUBAR	A0AAW1X2F6	14-3-3 domain-containing protein OS=Rubus argutus OX=59490 GN=M0R45_027550 PE=3 SV=1	Regular	2808.99	0	29467.1	21	3	31	8.98	270950	0	77261			Green	1.11052e+54
2381	A0AAW1W754_RUBAR	A0AAW1W754	Superoxide dismutase [Cu-Zn] OS=Rubus argutus OX=59490 GN=M0R45_028247 PE=3 SV=1	Regular	2800.53	0	15296	23	2	9	15.13	281732	606219	34842			Green
32187	A0AAW1XYC4_RUBAR	A0AAW1XYC4	Uncharacterized protein OS=Rubus argutus OX=59490 GN=M0R45_017874 PE=3 SV=1	Regular	2778.61	0	22204.6	15	1	14	4.69	1745637	0	313307			Green	1.95143e+39
2440	A0AAW1W7W1_RUBAR	A0AAW1W7W1	glutathione transferase OS=Rubus argutus OX=59490 GN=M0R45_029328 PE=3 SV=1	Regular	2753.98	0	31636.4	24	4	22	12.82	323511	295370	48240			Green
4362	A0AAW1WTJ6_RUBAR	A0AAW1WTJ6	Endoglucanase OS=Rubus argutus OX=59490 GN=M0R45_024203 PE=3 SV=1	Regular	2751.45	0	67840.6	59	9	45	17.42	480650	381452	65747			Green
2795	A0AAW1WBR8_RUBAR	A0AAW1WBR8	FAS1 domain-containing protein OS=Rubus argutus OX=59490 GN=M0R45_030021 PE=3 SV=1	Regular	2747.69	0	50576.8	36	3	35	10.22	469359	469359	156422			Green
19739	A0AAW1WJY4_RUBAR	A0AAW1WJY4	Uncharacterized protein OS=Rubus argutus OX=59490 GN=M0R45_032624 PE=4 SV=1	Regular	2678.36	0	153104	183	36	181	27.53	1526463	581817	268920			Green	191831926019725
3701	A0AAW1WMC1_RUBAR	A0AAW1WMC1	ATP synthase subunit beta OS=Rubus argutus OX=59490 GN=M0R45_023058 PE=3 SV=1	Regular	2662.85	0	54568.5	54	8	38	20	473424	0	72057			Green	3129776783
2043	A0AAW1W3S3_RUBAR	A0AAW1W3S3	UDP-glucuronate decarboxylase OS=Rubus argutus OX=59490 GN=M0R45_037292 PE=3 SV=1	Regular	2655.4	0	38381.1	36	6	31	17.89	138028	96461	19093			Green	2.75155e+19
7465	A0AAW1XXF9_RUBAR	A0AAW1XXF9	Peptidyl-prolyl cis-trans isomerase OS=Rubus argutus OX=59490 GN=M0R45_007355 PE=3 SV=1	Regular	2640.31	0	14927.9	17	2	12	10.42	254768	382152	37762			Green
3194	A0AAW1WH87_RUBAR	A0AAW1WH87	Plasma membrane ATPase OS=Rubus argutus OX=59490 GN=M0R45_031429 PE=3 SV=1	Regular	2623.26	0	55863.8	35	3	48	7.21	716494	595816	172153			Green	1.22635e+32
38217	A0AAW1YLY4_RUBAR	A0AAW1YLY4	Ras-related protein Rab11A OS=Rubus argutus OX=59490 GN=M0R45_005010 PE=3 SV=1	Regular	2622.46	0	22503.7	17	2	23	10.63	141907	0	29947			Green	1.26591e+89
35306	A0AAW1Y9N4_RUBAR	A0AAW1Y9N4	Uncharacterized protein OS=Rubus argutus OX=59490 GN=M0R45_010183 PE=3 SV=1	Regular	2622.46	0	27641.3	17	2	25	8.94	141907	0	29947			Green	1.26591e+89
18404	A0AAW1WER0_RUBAR	A0AAW1WER0	Uncharacterized protein OS=Rubus argutus OX=59490 GN=M0R45_030264 PE=3 SV=1	Regular	2622.46	0	24798.6	17	2	23	9.87	141907	0	29947			Green	1.26591e+89
9518	A0AAW1YKU2_RUBAR	A0AAW1YKU2	Malate dehydrogenase OS=Rubus argutus OX=59490 GN=M0R45_004786 PE=3 SV=1	Regular	2611.88	0	37814.1	12	1	32	3.36	178569	0	20051			Green	393766899494
9494	A0AAW1YKI9_RUBAR	A0AAW1YKI9	Malate dehydrogenase OS=Rubus argutus OX=59490 GN=M0R45_004778 PE=3 SV=1	Regular	2611.88	0	35386	12	1	33	3.6	178569	0	20051			Green	393766899518
17474	A0AAW1WBB8_RUBAR	A0AAW1WBB8	Leucine-rich repeat-containing N-terminal plant-type domain-containing protein OS=Rubus argutus OX=59490 GN=M0R45_030259 PE=3 SV=1	Regular	2608.66	0	36835.6	49	7	22	14.8	760217	509721	112558			Green	1726317769
1488	A0AAW1VW87_RUBAR	A0AAW1VW87	UDP-glucose 6-dehydrogenase OS=Rubus argutus OX=59490 GN=M0R45_035248 PE=3 SV=1	Regular	2608.49	0	39213.4	31	4	36	9.72	230764	0	46276			Green	39645922
14436	A0AAW1VZ62_RUBAR	A0AAW1VZ62	Uncharacterized protein OS=Rubus argutus OX=59490 GN=M0R45_037473 PE=3 SV=1	Regular	2599.05	0	17546.8	19	3	14	20.51	116950	148539	28306			Green
9862	A0AAW1YQP7_RUBAR	A0AAW1YQP7	Glutamate decarboxylase OS=Rubus argutus OX=59490 GN=M0R45_006254 PE=3 SV=1	Regular	2583.71	0	52536.3	41	6	45	11.82	977421	0	145850			Green	405560169828
34484	A0AAW1Y6J3_RUBAR	A0AAW1Y6J3	Glycosyltransferase OS=Rubus argutus OX=59490 GN=M0R45_010066 PE=3 SV=1	Regular	2555.33	0	52029.7	27	4	38	7.17	1107686	1609710	160844			Green	312973480735237
35237	A0AAW1Y9D9_RUBAR	A0AAW1Y9D9	UDP-glycosyltransferases domain-containing protein OS=Rubus argutus OX=59490 GN=M0R45_010094 PE=3 SV=1	Regular	2550.2	0	30284.5	26	3	23	7.14	1104643	0	160228			Green	3129734484
5574	A0AAW1XBG3_RUBAR	A0AAW1XBG3	ATP citrate synthase OS=Rubus argutus OX=59490 GN=M0R45_021140 PE=3 SV=1	Regular	2537.11	0	65906.7	77	11	50	21.05	390678	179401	49034			Green
23778	A0AAW1X0Y1_RUBAR	A0AAW1X0Y1	Uncharacterized protein OS=Rubus argutus OX=59490 GN=M0R45_027606 PE=3 SV=1	Regular	2514.47	0	18371.4	24	4	10	21.95	112315	106858	25565			Green
29777	A0AAW1XP98_RUBAR	A0AAW1XP98	Thioredoxin domain-containing protein OS=Rubus argutus OX=59490 GN=M0R45_014882 PE=4 SV=1	Regular	2506.23	0	19457.6	27	3	14	16.48	258746	258746	72009			Green
33085	A0AAW1Y1R6_RUBAR	A0AAW1Y1R6	Uncharacterized protein OS=Rubus argutus OX=59490 GN=M0R45_007456 PE=3 SV=1	Regular	2503.94	0	11302.8	8	1	6	6.86	226758	0	76116			Green	3.20573e+29
32838	A0AAW1Y0U6_RUBAR	A0AAW1Y0U6	Glycosyltransferase OS=Rubus argutus OX=59490 GN=M0R45_007469 PE=3 SV=1	Regular	2503.94	0	52342.9	8	1	35	1.52	226758	0	76116			Green	3.20573e+29
32717	A0AAW1Y0D3_RUBAR	A0AAW1Y0D3	Glycosyltransferase OS=Rubus argutus OX=59490 GN=M0R45_007464 PE=3 SV=1	Regular	2503.94	0	52592.2	8	1	34	1.51	226758	0	76116			Green	3.20573e+29
32590	A0AAW1XZW7_RUBAR	A0AAW1XZW7	Uncharacterized protein OS=Rubus argutus OX=59490 GN=M0R45_007465 PE=3 SV=1	Regular	2503.94	0	45460.9	8	1	31	1.75	226758	0	76116			Green	3.20573e+29
28763	A0AAW1XK82_RUBAR	A0AAW1XK82	40S ribosomal protein S14 OS=Rubus argutus OX=59490 GN=M0R45_013582 PE=3 SV=1	Regular	2495.84	0	16416.8	16	2	20	15.89	76781	0	15588			Green	17747
17747	A0AAW1WCC7_RUBAR	A0AAW1WCC7	40S ribosomal protein S14 OS=Rubus argutus OX=59490 GN=M0R45_029841 PE=3 SV=1	Regular	2495.84	0	16305.7	16	2	20	16	76781	115172	15588			Green	28763
31926	A0AAW1XX98_RUBAR	A0AAW1XX98	30S ribosomal protein S8_ chloroplastic OS=Rubus argutus OX=59490 GN=M0R45_017070 PE=3 SV=1	Regular	2490.7	0	14790.4	15	3	14	16.92	94647	0	20452			Green	15147
15147	A0AAW1W1U7_RUBAR	A0AAW1W1U7	30S ribosomal protein S8_ chloroplastic OS=Rubus argutus OX=59490 GN=M0R45_037265 PE=3 SV=1	Regular	2490.7	0	14790.4	15	3	14	16.92	94647	94647	20452			Green	31926
3004	A0AAW1WEV2_RUBAR	A0AAW1WEV2	Phospholipase D OS=Rubus argutus OX=59490 GN=M0R45_031571 PE=3 SV=1	Regular	2470.05	0	91751.3	92	13	81	15.31	707681	321760	133766			Green
6011	A0AAW1XFF5_RUBAR	A0AAW1XFF5	Carboxypeptidase OS=Rubus argutus OX=59490 GN=M0R45_022382 PE=3 SV=1	Regular	2455.34	0	50499	31	4	32	8.19	597541	0	140721			Green	60836119
35960	A0AAW1YCC2_RUBAR	A0AAW1YCC2	L-ascorbate oxidase homolog OS=Rubus argutus OX=59490 GN=M0R45_012293 PE=3 SV=1	Regular	2422.15	0	60741.6	57	10	34	20.29	937494	632461	226893			Green	199342808934254
25970	A0AAW1X8V0_RUBAR	A0AAW1X8V0	Bifunctional inhibitor/plant lipid transfer protein/seed storage helical domain-containing protein OS=Rubus argutus OX=59490 GN=M0R45_019948 PE=4 SV=1	Regular	2378.68	0	10339.4	12	2	7	21.21	73512	110268	6329			Green
4455	A0AAW1WUJ2_RUBAR	A0AAW1WUJ2	Coatomer subunit delta OS=Rubus argutus OX=59490 GN=M0R45_025570 PE=3 SV=1	Regular	2374.8	0	58252.5	50	6	46	13.58	568336	466480	77327			Green
3929	A0AAW1WPJ6_RUBAR	A0AAW1WPJ6	Alpha-mannosidase OS=Rubus argutus OX=59490 GN=M0R45_023767 PE=3 SV=1	Regular	2373.33	0	115006	99	14	83	14.57	1390654	829676	264069			Green	3.71439e+19
9069	A0AAW1YGF3_RUBAR	A0AAW1YGF3	H(+)-exporting diphosphatase OS=Rubus argutus OX=59490 GN=M0R45_003104 PE=3 SV=1	Regular	2365.61	0	84661.8	32	4	42	5.1	701475	0	150249			Green	2212312731558760
8764	A0AAW1YDY9_RUBAR	A0AAW1YDY9	H(+)-exporting diphosphatase OS=Rubus argutus OX=59490 GN=M0R45_003104 PE=3 SV=1	Regular	2365.61	0	77029.6	32	4	39	5.58	701475	0	150249			Green	2212312731559060
3155	A0AAW1WGV7_RUBAR	A0AAW1WGV7	H(+)-exporting diphosphatase OS=Rubus argutus OX=59490 GN=M0R45_031510 PE=3 SV=1	Regular	2365.61	0	72801.9	32	4	36	5.92	701475	685175	150249			Green	2212312787649060
2212	A0AAW1W5G0_RUBAR	A0AAW1W5G0	H(+)-exporting diphosphatase OS=Rubus argutus OX=59490 GN=M0R45_028530 PE=3 SV=1	Regular	2365.61	0	79871.9	34	4	39	5.39	714248	0	151971			Green	3127315587649060
6049	A0AAW1XFX4_RUBAR	A0AAW1XFX4	Fructose-bisphosphate aldolase OS=Rubus argutus OX=59490 GN=M0R45_021801 PE=3 SV=1	Regular	2349.36	0	42457.3	57	8	31	24.94	786230	567704	185608			Green
36504	A0AAW1YEP9_RUBAR	A0AAW1YEP9	Glycosyltransferase OS=Rubus argutus OX=59490 GN=M0R45_002923 PE=3 SV=1	Regular	2322.03	0	51280.8	34	5	29	10.39	495312	458040	70401			Green
4433	A0AAW1WUA4_RUBAR	A0AAW1WUA4	Plasma membrane ATPase OS=Rubus argutus OX=59490 GN=M0R45_024825 PE=3 SV=1	Regular	2305.88	0	106233	29	3	89	4.05	208958	0	27280			Green	1.22635e+41
17330	A0AAW1WAS4_RUBAR	A0AAW1WAS4	60S ribosomal protein L12 OS=Rubus argutus OX=59490 GN=M0R45_029446 PE=3 SV=1	Regular	2271.03	0	17808.7	16	2	27	18.67	97919	146878	8797			Green	31166
9088	A0AAW1YGL3_RUBAR	A0AAW1YGL3	SKP1-like protein OS=Rubus argutus OX=59490 GN=M0R45_003942 PE=3 SV=1	Regular	2212.37	0	17741	18	3	17	26.28	215719	213812	31092			Green	482174588614
3550	A0AAW1WKW3_RUBAR	A0AAW1WKW3	6-phosphogluconate dehydrogenase_ decarboxylating OS=Rubus argutus OX=59490 GN=M0R45_033149 PE=3 SV=1	Regular	2208.63	0	53768.8	53	7	43	14.75	781440	622843	161283			Green	34794193
4593	A0AAW1WWC6_RUBAR	A0AAW1WWC6	methionine S-methyltransferase OS=Rubus argutus OX=59490 GN=M0R45_025800 PE=3 SV=1	Regular	2185.63	0	121547	49	9	80	8.39	310138	221457	49474			Green	22810
32350	A0AAW1XYZ9_RUBAR	A0AAW1XYZ9	Glycosyl hydrolase family 95 N-terminal domain-containing protein OS=Rubus argutus OX=59490 GN=M0R45_007653 PE=4 SV=1	Regular	2163.39	0	94442.6	42	8	69	9	853998	595687	265572			Green	33193
4949	A0AAW1X1W6_RUBAR	A0AAW1X1W6	Pyruvate kinase OS=Rubus argutus OX=59490 GN=M0R45_018251 PE=3 SV=1	Regular	2141.88	0	17613.3	12	3	13	12.74	250102	282702	28097			Green	7544
3250	A0AAW1WHX0_RUBAR	A0AAW1WHX0	glutathione transferase OS=Rubus argutus OX=59490 GN=M0R45_032541 PE=3 SV=1	Regular	2141.21	0	24614.4	21	3	17	11.68	149232	0	37371			Green	32189838
3218	A0AAW1WHK6_RUBAR	A0AAW1WHK6	glutathione transferase OS=Rubus argutus OX=59490 GN=M0R45_032540 PE=3 SV=1	Regular	2141.21	0	24838.7	21	3	17	11.68	149232	149232	37371			Green	32509838
2658	A0AAW1WA68_RUBAR	A0AAW1WA68	Uncharacterized protein OS=Rubus argutus OX=59490 GN=M0R45_029492 PE=4 SV=1	Regular	2122.96	0	89601.8	61	8	74	12.27	407332	263254	86676			Green	6.71432e+24
7544	A0AAW1XYB0_RUBAR	A0AAW1XYB0	Pyruvate kinase OS=Rubus argutus OX=59490 GN=M0R45_007451 PE=3 SV=1	Regular	2114.15	0	64303.1	11	1	49	1.9	94234	0	26816			Green	4949
20135	A0AAW1WLN0_RUBAR	A0AAW1WLN0	Enoyl reductase (ER) domain-containing protein OS=Rubus argutus OX=59490 GN=M0R45_033615 PE=3 SV=1	Regular	2098	0	34501.7	36	7	33	27.1	215801	29037	42225			Green	203902054220656
6574	A0AAW1XKW7_RUBAR	A0AAW1XKW7	Proteasome subunit alpha type OS=Rubus argutus OX=59490 GN=M0R45_013968 PE=3 SV=1	Regular	2094.04	0	25510.1	24	3	20	13.62	230642	230642	39229			Green
6083	A0AAW1XG86_RUBAR	A0AAW1XG86	Carboxypeptidase OS=Rubus argutus OX=59490 GN=M0R45_022381 PE=3 SV=1	Regular	2087.87	0	42907.6	24	3	33	6.53	271133	0	75992			Green	60116119
20542	A0AAW1WNC5_RUBAR	A0AAW1WNC5	Enoyl reductase (ER) domain-containing protein OS=Rubus argutus OX=59490 GN=M0R45_033614 PE=3 SV=1	Regular	2074.48	0	34580.8	34	6	34	24.22	204901	0	41551			Green	201352039020656
26578	A0AAW1XB13_RUBAR	A0AAW1XB13	Dienelactone hydrolase domain-containing protein OS=Rubus argutus OX=59490 GN=M0R45_020701 PE=4 SV=1	Regular	2069.97	0	25665.5	21	4	16	15.83	349085	0	54973			Green	1.03101e+24
10900	A0AAW1VL33_RUBAR	A0AAW1VL33	Dienelactone hydrolase domain-containing protein OS=Rubus argutus OX=59490 GN=M0R45_001222 PE=4 SV=1	Regular	2069.97	0	25679.5	23	4	16	15.83	350776	0	55395			Green	1.03101e+24
20656	A0AAW1WNT9_RUBAR	A0AAW1WNT9	Enoyl reductase (ER) domain-containing protein OS=Rubus argutus OX=59490 GN=M0R45_033616 PE=3 SV=1	Regular	2066.38	0	34432.6	31	5	35	20.43	196836	0	29411			Green	201352039020542
34936	A0AAW1Y883_RUBAR	A0AAW1Y883	Large ribosomal subunit protein eL14 domain-containing protein OS=Rubus argutus OX=59490 GN=M0R45_010574 PE=3 SV=1	Regular	2057.14	0	15389.3	12	2	12	13.43	59146	0	8615			Green	117692425624605
21836	A0AAW1WTS1_RUBAR	A0AAW1WTS1	EF-hand domain-containing protein OS=Rubus argutus OX=59490 GN=M0R45_024639 PE=4 SV=1	Regular	2052.86	0	16542.9	18	4	19	30.61	71276	57915	9913			Green
31687	A0AAW1XWA2_RUBAR	A0AAW1XWA2	Elongation factor 1-alpha OS=Rubus argutus OX=59490 GN=M0R45_016871 PE=3 SV=1	Regular	2046.79	0	49298.2	39	6	48	12.08	568719	0	128064			Green	148482645231540
31540	A0AAW1XVR9_RUBAR	A0AAW1XVR9	Elongation factor 1-alpha OS=Rubus argutus OX=59490 GN=M0R45_016866 PE=3 SV=1	Regular	2046.79	0	49271.1	39	6	46	12.08	568719	0	128064			Green	148482645231687
26452	A0AAW1XAK7_RUBAR	A0AAW1XAK7	Elongation factor 1-alpha OS=Rubus argutus OX=59490 GN=M0R45_020395 PE=3 SV=1	Regular	2046.79	0	49298.2	39	6	48	12.08	568719	528442	128064			Green	148483154031687
2144	A0AAW1W4Q1_RUBAR	A0AAW1W4Q1	60S acidic ribosomal protein P0 OS=Rubus argutus OX=59490 GN=M0R45_037515 PE=3 SV=1	Regular	2042.59	0	34092.4	23	4	22	12.77	187011	184910	36610			Green
8021	A0AAW1Y5T4_RUBAR	A0AAW1Y5T4	Alcohol dehydrogenase OS=Rubus argutus OX=59490 GN=M0R45_009675 PE=3 SV=1	Regular	2034.41	0	47769	13	2	34	4.12	162440	0	29462			Green	55079898114
7989	A0AAW1Y541_RUBAR	A0AAW1Y541	Alcohol dehydrogenase OS=Rubus argutus OX=59490 GN=M0R45_009678 PE=3 SV=1	Regular	2034.41	0	38090.9	13	2	27	5.13	162440	0	29462			Green	55080218114
550	A0AAW1VDG9_RUBAR	A0AAW1VDG9	Alcohol dehydrogenase OS=Rubus argutus OX=59490 GN=M0R45_002255 PE=3 SV=1	Regular	2034.41	0	30624.4	13	2	22	6.32	162440	243660	29462			Green	798980218114
24690	A0AAW1X4C1_RUBAR	A0AAW1X4C1	Glycoside hydrolase family 3 N-terminal domain-containing protein OS=Rubus argutus OX=59490 GN=M0R45_027607 PE=3 SV=1	Regular	2013.28	0	9224.41	11	1	8	13.41	48870	126372	9261			Green
1330	A0AAW1VTS5_RUBAR	A0AAW1VTS5	FAS1 domain-containing protein OS=Rubus argutus OX=59490 GN=M0R45_034663 PE=3 SV=1	Regular	2010.89	0	43766.1	44	6	19	16.51	1543535	1442575	501131			Green
31729	A0AAW1XWH0_RUBAR	A0AAW1XWH0	Bet v I/Major latex protein domain-containing protein OS=Rubus argutus OX=59490 GN=M0R45_016524 PE=4 SV=1	Regular	2010.28	0	19682.2	10	1	16	4.92	121480	0	50186			Green	3058730966
30587	A0AAW1XS63_RUBAR	A0AAW1XS63	Bet v I/Major latex protein domain-containing protein OS=Rubus argutus OX=59490 GN=M0R45_016524 PE=3 SV=1	Regular	2010.28	0	26017.6	10	1	21	3.78	121480	0	50186			Green	3096631729
6599	A0AAW1XL78_RUBAR	A0AAW1XL78	Glutathione S-transferase OS=Rubus argutus OX=59490 GN=M0R45_014384 PE=3 SV=1	Regular	1998.11	0	25023.1	14	2	24	7.91	231151	339586	53111			Green	683268466915
21548	A0AAW1WSK2_RUBAR	A0AAW1WSK2	Uncharacterized protein OS=Rubus argutus OX=59490 GN=M0R45_024799 PE=3 SV=1	Regular	1985.97	0	24076.5	9	1	22	5.14	88410	0	15586			Green	1986728077
23746	A0AAW1X0T5_RUBAR	A0AAW1X0T5	14-3-3 domain-containing protein OS=Rubus argutus OX=59490 GN=M0R45_027540 PE=3 SV=1	Regular	1976.41	0	22918.7	15	2	24	6.53	247245	0	74013			Green	1.11052e+49
21670	A0AAW1WT33_RUBAR	A0AAW1WT33	Glutathione peroxidase OS=Rubus argutus OX=59490 GN=M0R45_024413 PE=3 SV=1	Regular	1974.28	0	18913.4	21	4	15	23.21	143246	119723	20633			Green	2195336262
4055	A0AAW1WQP1_RUBAR	A0AAW1WQP1	Glutamate decarboxylase OS=Rubus argutus OX=59490 GN=M0R45_022953 PE=3 SV=1	Regular	1961.5	0	56569.1	52	7	45	12.9	526311	199993	83590			Green	601698289862
31972	A0AAW1XXG8_RUBAR	A0AAW1XXG8	Uncharacterized protein OS=Rubus argutus OX=59490 GN=M0R45_017885 PE=3 SV=1	Regular	1942.93	0	30627.7	13	2	22	4.76	427081	0	108894			Green	1.37375e+127
3479	A0AAW1WKA1_RUBAR	A0AAW1WKA1	6-phosphogluconate dehydrogenase_ decarboxylating OS=Rubus argutus OX=59490 GN=M0R45_033667 PE=3 SV=1	Regular	1926.96	0	52653.9	27	3	40	5.21	622843	0	117619			Green	3550
37350	A0AAW1YIK2_RUBAR	A0AAW1YIK2	Cell wall hydroxyproline-rich glycoprotein OS=Rubus argutus OX=59490 GN=M0R45_003340 PE=4 SV=1	Regular	1913.09	0	74138.5	28	4	22	5.34	582238	573672	87486			Green
5049	A0AAW1X3C0_RUBAR	A0AAW1X3C0	Pyruvate kinase OS=Rubus argutus OX=59490 GN=M0R45_018250 PE=3 SV=1	Regular	1901.17	0	38655.9	32	5	37	16.06	364850	179360	44902			Green
3282	A0AAW1WI91_RUBAR	A0AAW1WI91	aminocyclopropanecarboxylate oxidase OS=Rubus argutus OX=59490 GN=M0R45_032832 PE=3 SV=1	Regular	1899.68	0	36306.8	19	3	34	9.06	97966	142816	23355			Green
10310	A0AAW1VI66_RUBAR	A0AAW1VI66	Dienelactone hydrolase domain-containing protein OS=Rubus argutus OX=59490 GN=M0R45_001221 PE=4 SV=1	Regular	1898.69	0	28439.1	16	3	17	9.89	234560	0	52976			Green	1.04721e+24
1018	A0AAW1VQC4_RUBAR	A0AAW1VQC4	Heat shock 70 kDa protein_ mitochondrial OS=Rubus argutus OX=59490 GN=M0R45_000411 PE=3 SV=1	Regular	1898.04	0	69373.7	50	9	64	12.67	390738	197531	84384			Green	3.25978e+61
6583	A0AAW1XKZ8_RUBAR	A0AAW1XKZ8	Tr-type G domain-containing protein OS=Rubus argutus OX=59490 GN=M0R45_014298 PE=4 SV=1	Regular	1889.28	0	75974.9	44	9	60	14.35	328480	199577	53991			Green	227402914629259
7826	A0AAW1Y1V7_RUBAR	A0AAW1Y1V7	Heat shock 70 kDa protein_ mitochondrial OS=Rubus argutus OX=59490 GN=M0R45_008507 PE=3 SV=1	Regular	1887.61	0	72743.5	47	7	69	10.91	355966	0	81485			Green	1.01833e+61
5937	A0AAW1XEV1_RUBAR	A0AAW1XEV1	Transaldolase OS=Rubus argutus OX=59490 GN=M0R45_021399 PE=3 SV=1	Regular	1886.6	0	35123.4	24	4	27	18.24	275999	238675	15764			Green
14848	A0AAW1W0N8_RUBAR	A0AAW1W0N8	Elongation factor 1-alpha OS=Rubus argutus OX=59490 GN=M0R45_037100 PE=3 SV=1	Regular	1872.31	0	47094.5	35	5	45	11.5	489125	0	119182			Green	264523154031687
1558	A0AAW1VXH9_RUBAR	A0AAW1VXH9	Carboxypeptidase OS=Rubus argutus OX=59490 GN=M0R45_036830 PE=3 SV=1	Regular	1862.5	0	56572.2	64	9	41	18.29	435984	244917	124874			Green
20284	A0AAW1WM96_RUBAR	A0AAW1WM96	Heat shock protein 90 OS=Rubus argutus OX=59490 GN=M0R45_023013 PE=3 SV=1	Regular	1861.03	0	19241	12	1	20	6.02	139991	0	15086			Green	7464
31166	A0AAW1XUC0_RUBAR	A0AAW1XUC0	60S ribosomal protein L12 OS=Rubus argutus OX=59490 GN=M0R45_016803 PE=3 SV=1	Regular	1856.59	0	17734.7	10	1	27	9.04	78038	0	7252			Green	17330
8534	A0AAW1YBW5_RUBAR	A0AAW1YBW5	Large ribosomal subunit protein eL22 OS=Rubus argutus OX=59490 GN=M0R45_011185 PE=3 SV=1	Regular	1844.6	0	13992.1	14	2	12	18.55	46751	70126.5	14901			Green
7517	A0AAW1XY02_RUBAR	A0AAW1XY02	Fructose-bisphosphate aldolase OS=Rubus argutus OX=59490 GN=M0R45_017767 PE=3 SV=1	Regular	1836.89	0	38226.7	15	1	27	3.92	150180	0	23955			Green	25382770
740	A0AAW1VLG0_RUBAR	A0AAW1VLG0	Tubulin/FtsZ 2-layer sandwich domain-containing protein OS=Rubus argutus OX=59490 GN=M0R45_001521 PE=3 SV=1	Regular	1835.91	0	15308.6	11	2	15	16.55	65561	0	7895			Green	3.70748e+19
6915	A0AAW1XPT2_RUBAR	A0AAW1XPT2	Glutathione S-transferase OS=Rubus argutus OX=59490 GN=M0R45_014385 PE=3 SV=1	Regular	1816.01	0	24925.2	9	1	25	5.12	213130	0	49371			Green	659968326846
6846	A0AAW1XNZ0_RUBAR	A0AAW1XNZ0	Glutathione S-transferase OS=Rubus argutus OX=59490 GN=M0R45_014383 PE=3 SV=1	Regular	1816.01	0	25378.7	9	1	23	5.02	213130	0	49371			Green	659968326915
6832	A0AAW1XNT0_RUBAR	A0AAW1XNT0	Glutathione S-transferase OS=Rubus argutus OX=59490 GN=M0R45_014382 PE=3 SV=1	Regular	1816.01	0	24597.6	9	1	24	5.12	213130	0	49371			Green	659968466915
1373	A0AAW1VUB0_RUBAR	A0AAW1VUB0	Vicianin hydrolase OS=Rubus argutus OX=59490 GN=M0R45_033963 PE=3 SV=1	Regular	1815.31	0	57377.1	13	2	37	2.54	419488	0	93978			Green	7.54318e+128
18	A0AAW1VI93_RUBAR	A0AAW1VI93	Branched-chain-amino-acid aminotransferase OS=Rubus argutus OX=59490 GN=M0R45_001467 PE=3 SV=1	Regular	1808.62	0	45780.8	21	3	34	8.1	306143	0	82142			Green	1.6575e+28
12372	A0AAW1VRM8_RUBAR	A0AAW1VRM8	Uncharacterized protein OS=Rubus argutus OX=59490 GN=M0R45_034946 PE=3 SV=1	Regular	1802.04	0	23476	17	2	24	15.35	98498	0	17467			Green	122634554433
106	A0AAW1W6E7_RUBAR	A0AAW1W6E7	2_3-bisphosphoglycerate-independent phosphoglycerate mutase OS=Rubus argutus OX=59490 GN=M0R45_028727 PE=3 SV=1	Regular	1799.93	0	62117.6	40	5	44	8.76	393991	354614	58924			Green
33193	A0AAW1Y246_RUBAR	A0AAW1Y246	Glycosyl hydrolase family 95 N-terminal domain-containing protein OS=Rubus argutus OX=59490 GN=M0R45_007658 PE=4 SV=1	Regular	1793.77	0	36268.4	23	3	30	8.87	146659	0	27108			Green	32350
9716	A0AAW1YN77_RUBAR	A0AAW1YN77	pectinesterase OS=Rubus argutus OX=59490 GN=M0R45_005582 PE=3 SV=1	Regular	1774.08	0	63131.4	78	8	42	13	1653194	721075	288850			Green
20497	A0AAW1WN58_RUBAR	A0AAW1WN58	40S ribosomal protein S19 OS=Rubus argutus OX=59490 GN=M0R45_023344 PE=3 SV=1	Regular	1770.41	0	15818.4	20	3	21	16.78	126274	125533	17093			Green	20215
344	A0AAW1XL09_RUBAR	A0AAW1XL09	Phosphoglycerate kinase OS=Rubus argutus OX=59490 GN=M0R45_014215 PE=3 SV=1	Regular	1749.94	0	50457.3	29	5	41	13.72	171681	33269.9	31324			Green	6790
3127	A0AAW1WGK5_RUBAR	A0AAW1WGK5	H(+)-exporting diphosphatase OS=Rubus argutus OX=59490 GN=M0R45_032345 PE=3 SV=1	Regular	1747.02	0	85269	15	1	50	1.37	583049	0	119521			Green	2212315587649060
36800	A0AAW1YG20_RUBAR	A0AAW1YG20	KH type-2 domain-containing protein OS=Rubus argutus OX=59490 GN=M0R45_003643 PE=3 SV=1	Regular	1738.55	0	27498.3	30	6	27	26.72	196165	168431	51146			Green	35820
303	A0AAW1XE71_RUBAR	A0AAW1XE71	Xyloglucan endotransglucosylase/hydrolase OS=Rubus argutus OX=59490 GN=M0R45_021365 PE=3 SV=1	Regular	1722.4	0	34317.9	37	5	26	20.41	226597	171304	35792			Green	283
6529	A0AAW1XKG1_RUBAR	A0AAW1XKG1	Isocitrate dehydrogenase [NADP] OS=Rubus argutus OX=59490 GN=M0R45_014106 PE=3 SV=1	Regular	1709.88	0	47176.1	19	2	39	5.76	200988	0	39600			Green	60237419819
3741	A0AAW1WMS4_RUBAR	A0AAW1WMS4	Isocitrate dehydrogenase [NADP] OS=Rubus argutus OX=59490 GN=M0R45_033657 PE=3 SV=1	Regular	1707.13	0	54392.5	19	2	47	4.97	200988	0	39600			Green	60265299819
18412	A0AAW1WES1_RUBAR	A0AAW1WES1	DUF642 domain-containing protein OS=Rubus argutus OX=59490 GN=M0R45_031656 PE=4 SV=1	Regular	1685.17	0	40589.3	28	3	22	6.95	2403144	0	470364			Green	36166
29587	A0AAW1XNH9_RUBAR	A0AAW1XNH9	DJ-1/PfpI domain-containing protein OS=Rubus argutus OX=59490 GN=M0R45_014652 PE=3 SV=1	Regular	1662.34	0	46724.6	49	8	39	19.55	478088	343910	99985			Green
3158	A0AAW1WGX8_RUBAR	A0AAW1WGX8	Proteasome subunit alpha type OS=Rubus argutus OX=59490 GN=M0R45_032173 PE=3 SV=1	Regular	1659.67	0	27228	27	7	25	24.8	328210	170272	30477			Green
22810	A0AAW1WXG1_RUBAR	A0AAW1WXG1	Uncharacterized protein OS=Rubus argutus OX=59490 GN=M0R45_025806 PE=4 SV=1	Regular	1652.8	0	14711.3	12	2	11	14.39	81960	0	13578			Green	4593
8894	A0AAW1YF13_RUBAR	A0AAW1YF13	Malic enzyme OS=Rubus argutus OX=59490 GN=M0R45_003410 PE=3 SV=1	Regular	1647.45	0	65178.8	43	7	60	12.35	247302	175248	52112			Green	9127
2313	A0AAW1W6H5_RUBAR	A0AAW1W6H5	ribose-5-phosphate isomerase OS=Rubus argutus OX=59490 GN=M0R45_028159 PE=3 SV=1	Regular	1636.11	0	29166.9	32	4	31	15.07	370732	339748	57660			Green
34974	A0AAW1Y8D7_RUBAR	A0AAW1Y8D7	Bet v I/Major latex protein domain-containing protein OS=Rubus argutus OX=59490 GN=M0R45_010926 PE=3 SV=1	Regular	1635.12	0	18743	13	2	17	8.98	114075	171112	34844			Green	35937
9127	A0AAW1YGX0_RUBAR	A0AAW1YGX0	Malic enzyme OS=Rubus argutus OX=59490 GN=M0R45_003432 PE=3 SV=1	Regular	1633.24	0	62624.1	41	6	61	10.95	236435	0	51224			Green	8894
671	A0AAW1VKD3_RUBAR	A0AAW1VKD3	Uncharacterized protein OS=Rubus argutus OX=59490 GN=M0R45_001807 PE=4 SV=1	Regular	1630.53	0	87409.5	30	5	70	6.76	152841	9646.21	22162			Green	2.65843e+25
7667	A0AAW1XZS9_RUBAR	A0AAW1XZS9	Uncharacterized protein OS=Rubus argutus OX=59490 GN=M0R45_007924 PE=4 SV=1	Regular	1617.21	0	89470.7	28	4	72	5.49	145420	0	21186			Green	6.71266e+24
20211	A0AAW1WLY8_RUBAR	A0AAW1WLY8	Nascent polypeptide-associated complex subunit beta OS=Rubus argutus OX=59490 GN=M0R45_022913 PE=3 SV=1	Regular	1615.42	0	17909.3	16	3	18	20.48	46916	46916	4015			Green
25901	A0AAW1X8L4_RUBAR	A0AAW1X8L4	Bifunctional inhibitor/plant lipid transfer protein/seed storage helical domain-containing protein OS=Rubus argutus OX=59490 GN=M0R45_019949 PE=4 SV=1	Regular	1569.76	0	10469.5	24	2	2	21.21	226068	0	26212			Green	25829
25829	A0AAW1X8D3_RUBAR	A0AAW1X8D3	Bifunctional inhibitor/plant lipid transfer protein/seed storage helical domain-containing protein OS=Rubus argutus OX=59490 GN=M0R45_019973 PE=4 SV=1	Regular	1569.76	0	10469.5	24	2	4	21.21	226068	138486	26212			Green	25901
23575	A0AAW1X070_RUBAR	A0AAW1X070	Uncharacterized protein OS=Rubus argutus OX=59490 GN=M0R45_026120 PE=3 SV=1	Regular	1569.14	0	22415.5	13	2	21	9.45	177399	0	19653			Green	1.43119e+37
15525	A0AAW1W3C1_RUBAR	A0AAW1W3C1	Uncharacterized protein OS=Rubus argutus OX=59490 GN=M0R45_037063 PE=3 SV=1	Regular	1557.06	0	30550.6	22	3	17	14.29	293725	419710	66508			Green
22740	A0AAW1WX74_RUBAR	A0AAW1WX74	Tr-type G domain-containing protein OS=Rubus argutus OX=59490 GN=M0R45_025489 PE=4 SV=1	Regular	1543.18	0	94141.7	39	9	72	8.19	282445	17294	52557			Green	65832914629851
34635	A0AAW1Y733_RUBAR	A0AAW1Y733	Uncharacterized protein OS=Rubus argutus OX=59490 GN=M0R45_010207 PE=3 SV=1	Regular	1518.65	0	21429.2	7	1	21	5.7	54170	0	11332			Green	1.27442e+24
19908	A0AAW1WKM3_RUBAR	A0AAW1WKM3	Uncharacterized protein OS=Rubus argutus OX=59490 GN=M0R45_032561 PE=3 SV=1	Regular	1518.65	0	17423.1	7	1	14	7.1	54170	0	11332			Green	1.27442e+24
32354	A0AAW1XZ06_RUBAR	A0AAW1XZ06	Alpha/beta hydrolase fold-3 domain-containing protein OS=Rubus argutus OX=59490 GN=M0R45_007847 PE=3 SV=1	Regular	1514.2	0	33766.2	32	5	29	12.46	207593	184884	49004			Green
6972	A0AAW1XQM9_RUBAR	A0AAW1XQM9	t-SNARE coiled-coil homology domain-containing protein OS=Rubus argutus OX=59490 GN=M0R45_015399 PE=3 SV=1	Regular	1512.75	0	25570.6	29	6	27	33.19	164595	76956	30460			Green
16530	A0AAW1W7I8_RUBAR	A0AAW1W7I8	Thioredoxin domain-containing protein OS=Rubus argutus OX=59490 GN=M0R45_027841 PE=3 SV=1	Regular	1506.34	0	19745	16	2	21	11.24	131697	197546	10941			Green	15365
15365	A0AAW1W2P7_RUBAR	A0AAW1W2P7	Thioredoxin domain-containing protein OS=Rubus argutus OX=59490 GN=M0R45_027841 PE=3 SV=1	Regular	1506.34	0	19873.1	16	2	21	11.17	131697	0	10941			Green	16530
3803	A0AAW1WNC2_RUBAR	A0AAW1WNC2	Plasma membrane ATPase OS=Rubus argutus OX=59490 GN=M0R45_033475 PE=3 SV=1	Regular	1495.68	0	105541	30	4	75	5.33	197461	0	19858			Green	1.22635e+51
17101	A0AAW1W9V1_RUBAR	A0AAW1W9V1	Uncharacterized protein OS=Rubus argutus OX=59490 GN=M0R45_029280 PE=3 SV=1	Regular	1489.07	0	57217.3	16	1	41	3.1	507876	0	170219			Green	9.09114e+43
6070	A0AAW1XG30_RUBAR	A0AAW1XG30	Pyruvate kinase OS=Rubus argutus OX=59490 GN=M0R45_022879 PE=3 SV=1	Regular	1488.61	0	55498.1	47	6	48	13.33	311862	215509	43000			Green	67867470
4764	A0AAW1WZ13_RUBAR	A0AAW1WZ13	Patellin-3 OS=Rubus argutus OX=59490 GN=M0R45_026811 PE=3 SV=1	Regular	1484.63	0	60015.6	36	8	57	13.42	251384	196739	33576			Green	4.8495e+21
23491	A0AAW1WZW2_RUBAR	A0AAW1WZW2	CRAL-TRIO domain-containing protein OS=Rubus argutus OX=59490 GN=M0R45_026792 PE=4 SV=1	Regular	1480.11	0	49516.1	32	6	47	13.13	238927	0	27993			Green	4.76448e+20
4849	A0AAW1X0B1_RUBAR	A0AAW1X0B1	Patellin-3 OS=Rubus argutus OX=59490 GN=M0R45_026811 PE=3 SV=1	Regular	1480.11	0	56127.3	32	6	49	11.56	238927	0	27993			Green	4.7645e+21
24716	A0AAW1X4F0_RUBAR	A0AAW1X4F0	Uncharacterized protein OS=Rubus argutus OX=59490 GN=M0R45_018955 PE=3 SV=1	Regular	1451.25	0	42359.8	25	3	35	10.99	160136	0	17623			Green	1.22635e+37
6406	A0AAW1XJ79_RUBAR	A0AAW1XJ79	Inositol-phosphate phosphatase OS=Rubus argutus OX=59490 GN=M0R45_012766 PE=3 SV=1	Regular	1445.23	0	8102.15	10	2	8	21.52	140278	210417	20344			Green
9511	A0AAW1YKS2_RUBAR	A0AAW1YKS2	Branched-chain-amino-acid aminotransferase OS=Rubus argutus OX=59490 GN=M0R45_004756 PE=3 SV=1	Regular	1439.59	0	38278	15	2	23	7.16	259651	0	76345			Green	16 18 574 37988 38022
86	A0AAW1W1Z6_RUBAR	A0AAW1W1Z6	Uridine 5'-monophosphate synthase OS=Rubus argutus OX=59490 GN=M0R45_036697 PE=3 SV=1	Regular	1435.31	0	52024.5	20	6	40	11.09	160838	90391.5	19203			Green	33681
35563	A0AAW1YAP1_RUBAR	A0AAW1YAP1	SHSP domain-containing protein OS=Rubus argutus OX=59490 GN=M0R45_011706 PE=3 SV=1	Regular	1427.82	0	17544.3	26	4	13	20.51	106058	93093	18837			Green
28200	A0AAW1XHX4_RUBAR	A0AAW1XHX4	Uncharacterized protein OS=Rubus argutus OX=59490 GN=M0R45_012774 PE=4 SV=1	Regular	1427.44	0	22771.1	14	2	17	14.69	109163	163744	37345			Green
34600	A0AAW1Y6Z2_RUBAR	A0AAW1Y6Z2	VOC domain-containing protein OS=Rubus argutus OX=59490 GN=M0R45_010163 PE=4 SV=1	Regular	1426.3	0	19332	19	3	17	12.22	100662	144648	11923			Green	35060
35060	A0AAW1Y8Q2_RUBAR	A0AAW1Y8Q2	VOC domain-containing protein OS=Rubus argutus OX=59490 GN=M0R45_010140 PE=4 SV=1	Regular	1420.49	0	19361	18	2	17	12.15	96432	0	10499			Green	34600
33924	A0AAW1Y4L9_RUBAR	A0AAW1Y4L9	Pathogen-related protein OS=Rubus argutus OX=59490 GN=M0R45_009633 PE=4 SV=1	Regular	1418.97	0	27003.8	17	4	22	12.61	113969	98966	24887			Green	3403534096
32932	A0AAW1Y169_RUBAR	A0AAW1Y169	40S ribosomal protein S16 OS=Rubus argutus OX=59490 GN=M0R45_007744 PE=3 SV=1	Regular	1410.3	0	16801.8	12	2	18	12.24	58082	0	10791			Green	26895
26895	A0AAW1XCB7_RUBAR	A0AAW1XCB7	40S ribosomal protein S16 OS=Rubus argutus OX=59490 GN=M0R45_020590 PE=3 SV=1	Regular	1410.3	0	16488.5	12	2	16	12.41	58082	87123	10791			Green	32932
28905	A0AAW1XKT9_RUBAR	A0AAW1XKT9	Enoyl reductase (ER) domain-containing protein OS=Rubus argutus OX=59490 GN=M0R45_013136 PE=4 SV=1	Regular	1408.79	0	34760.2	28	5	28	17.85	254107	227151	53952			Green	2807928253
35250	A0AAW1Y9G1_RUBAR	A0AAW1Y9G1	Uncharacterized protein OS=Rubus argutus OX=59490 GN=M0R45_010448 PE=3 SV=1	Regular	1376.66	0	61338.8	44	8	54	17.68	217310	121832	43302			Green	1867524343
33681	A0AAW1Y3S3_RUBAR	A0AAW1Y3S3	orotidine-5'-phosphate decarboxylase OS=Rubus argutus OX=59490 GN=M0R45_009346 PE=4 SV=1	Regular	1373.04	0	17454.6	10	2	15	11.04	83535	0	8268			Green	86
38763	A0AAW1YNZ2_RUBAR	A0AAW1YNZ2	DUF7705 domain-containing protein OS=Rubus argutus OX=59490 GN=M0R45_005914 PE=4 SV=1	Regular	1372.9	0	54093.2	24	4	38	8.88	398581	366575	39438			Green
31473	A0AAW1XVG7_RUBAR	A0AAW1XVG7	RuBisCO large subunit-binding protein subunit alpha OS=Rubus argutus OX=59490 GN=M0R45_016750 PE=3 SV=1	Regular	1369.32	0	62108.1	53	8	54	12.82	538361	412194	78002			Green
8641	A0AAW1YCY1_RUBAR	A0AAW1YCY1	Co-chaperone protein p23 OS=Rubus argutus OX=59490 GN=M0R45_011164 PE=3 SV=1	Regular	1360.15	0	24967.1	21	4	18	13.28	350895	0	84212			Green	826183038342
8261	A0AAW1Y935_RUBAR	A0AAW1Y935	Co-chaperone protein p23 OS=Rubus argutus OX=59490 GN=M0R45_011164 PE=3 SV=1	Regular	1360.15	0	24896	22	4	18	13.33	354749	242015	84338			Green	830383428641
32557	A0AAW1XZS3_RUBAR	A0AAW1XZS3	Glycosyltransferase OS=Rubus argutus OX=59490 GN=M0R45_007678 PE=3 SV=1	Regular	1357.23	0	45520.4	30	3	24	8.03	305532	303791	52237			Green
1541	A0AAW1VX61_RUBAR	A0AAW1VX61	Tubulin-specific chaperone A OS=Rubus argutus OX=59490 GN=M0R45_035308 PE=3 SV=1	Regular	1352.56	0	13133	9	2	18	16.67	87476	131214	15179			Green
24343	A0AAW1X303_RUBAR	A0AAW1X303	Uncharacterized protein OS=Rubus argutus OX=59490 GN=M0R45_018616 PE=3 SV=1	Regular	1346.05	0	60498.8	33	7	52	14.04	594506	57627.8	66372			Green	1867535250
4320	A0AAW1WT60_RUBAR	A0AAW1WT60	Uncharacterized protein OS=Rubus argutus OX=59490 GN=M0R45_024055 PE=3 SV=1	Regular	1342.04	0	76709.3	35	8	64	10.95	350923	224108	69784			Green	6.71266e+24
5627	A0AAW1XBX8_RUBAR	A0AAW1XBX8	Bet v I/Major latex protein domain-containing protein OS=Rubus argutus OX=59490 GN=M0R45_021053 PE=3 SV=1	Regular	1340.16	0	17489.9	12	2	16	11.25	274497	0	96773			Green	5.48756e+23
35937	A0AAW1YC91_RUBAR	A0AAW1YC91	Bet v I/Major latex protein domain-containing protein OS=Rubus argutus OX=59490 GN=M0R45_010927 PE=3 SV=1	Regular	1328.79	0	15299	9	1	14	5.88	79906	0	29201			Green	34974
35894	A0AAW1YC34_RUBAR	A0AAW1YC34	PRISE-like Rossmann-fold domain-containing protein OS=Rubus argutus OX=59490 GN=M0R45_011889 PE=4 SV=1	Regular	1322.92	0	42037.6	23	4	28	11.56	106350	96457	10808			Green
26656	A0AAW1XBC4_RUBAR	A0AAW1XBC4	Transaldolase OS=Rubus argutus OX=59490 GN=M0R45_021398 PE=4 SV=1	Regular	1314.61	0	8895.9	9	1	6	15	52930	151710	3816			Green
32388	A0AAW1XZ50_RUBAR	A0AAW1XZ50	Beta-glucosidase OS=Rubus argutus OX=59490 GN=M0R45_017473 PE=3 SV=1	Regular	1312.7	0	60328.9	8	1	38	1.29	329324	0	65945			Green	1.37375e+127
31816	A0AAW1XWU3_RUBAR	A0AAW1XWU3	Uncharacterized protein OS=Rubus argutus OX=59490 GN=M0R45_017890 PE=3 SV=1	Regular	1312.7	0	59699.6	8	1	40	1.32	329324	0	65945			Green	1.37375e+127
31686	A0AAW1XWA0_RUBAR	A0AAW1XWA0	Uncharacterized protein OS=Rubus argutus OX=59490 GN=M0R45_017879 PE=3 SV=1	Regular	1312.7	0	30480.8	8	1	28	2.66	329324	0	65945			Green	1.37375e+127
30498	A0AAW1XRV9_RUBAR	A0AAW1XRV9	Beta-glucosidase 11-like OS=Rubus argutus OX=59490 GN=M0R45_015378 PE=3 SV=1	Regular	1312.7	0	59161.6	8	1	38	1.34	329324	0	65945			Green	1.37375e+127
30157	A0AAW1XQN1_RUBAR	A0AAW1XQN1	Beta-glucosidase OS=Rubus argutus OX=59490 GN=M0R45_015376 PE=3 SV=1	Regular	1312.7	0	112661	8	1	71	0.7	329324	0	65945			Green	1.37375e+127
29786	A0AAW1XPA9_RUBAR	A0AAW1XPA9	Beta-glucosidase OS=Rubus argutus OX=59490 GN=M0R45_015376 PE=3 SV=1	Regular	1312.7	0	108388	8	1	68	0.73	329324	0	65945			Green	1.37375e+127
27666	A0AAW1XFM4_RUBAR	A0AAW1XFM4	Beta-glucosidase 40 OS=Rubus argutus OX=59490 GN=M0R45_022162 PE=3 SV=1	Regular	1312.7	0	57279.7	8	1	42	1.39	329324	0	65945			Green	1.37375e+127
26289	A0AAW1XA06_RUBAR	A0AAW1XA06	Uncharacterized protein OS=Rubus argutus OX=59490 GN=M0R45_020393 PE=3 SV=1	Regular	1312.7	0	30227.3	8	1	18	2.55	329324	0	65945			Green	1.37375e+127
21579	A0AAW1WSQ2_RUBAR	A0AAW1WSQ2	Uncharacterized protein OS=Rubus argutus OX=59490 GN=M0R45_023896 PE=3 SV=1	Regular	1312.7	0	64822.5	8	1	46	1.21	329324	0	65945			Green	1.37375e+127
21146	A0AAW1WQW4_RUBAR	A0AAW1WQW4	Uncharacterized protein OS=Rubus argutus OX=59490 GN=M0R45_023897 PE=3 SV=1	Regular	1312.7	0	55719.3	8	1	40	1.43	329324	0	65945			Green	1.37375e+127
20307	A0AAW1WMD2_RUBAR	A0AAW1WMD2	Beta-glucosidase 44-like OS=Rubus argutus OX=59490 GN=M0R45_023042 PE=3 SV=1	Regular	1312.7	0	58376.9	8	1	39	1.38	329324	0	65945			Green	1.37375e+127
20292	A0AAW1WMA6_RUBAR	A0AAW1WMA6	Uncharacterized protein OS=Rubus argutus OX=59490 GN=M0R45_023043 PE=3 SV=1	Regular	1312.7	0	58318.8	8	1	40	1.38	329324	0	65945			Green	1.37375e+127
20090	A0AAW1WLF7_RUBAR	A0AAW1WLF7	Beta-glucosidase OS=Rubus argutus OX=59490 GN=M0R45_033801 PE=3 SV=1	Regular	1312.7	0	51939.9	8	1	31	1.51	329324	0	65945			Green	1.37375e+127
17987	A0AAW1WD78_RUBAR	A0AAW1WD78	Beta-glucosidase OS=Rubus argutus OX=59490 GN=M0R45_030102 PE=3 SV=1	Regular	1312.7	0	59521	8	1	42	1.31	329324	0	65945			Green	1.37375e+127
7543	A0AAW1XYA4_RUBAR	A0AAW1XYA4	Beta-glucosidase OS=Rubus argutus OX=59490 GN=M0R45_007199 PE=3 SV=1	Regular	1312.7	0	56019	8	1	41	1.43	329324	0	65945			Green	1.37318e+128
9224	A0AAW1YHQ5_RUBAR	A0AAW1YHQ5	Aspartate aminotransferase OS=Rubus argutus OX=59490 GN=M0R45_012607 PE=3 SV=1	Regular	1308.42	0	51046.8	20	5	40	9.31	167247	164241	38216			Green
9153	A0AAW1YH30_RUBAR	A0AAW1YH30	Proteasome subunit alpha type OS=Rubus argutus OX=59490 GN=M0R45_003978 PE=3 SV=1	Regular	1294.07	0	27178.9	29	5	22	24.5	220055	151658	21057			Green
4232	A0AAW1WSB4_RUBAR	A0AAW1WSB4	Long-chain-fatty-acid--CoA ligase OS=Rubus argutus OX=59490 GN=M0R45_024200 PE=3 SV=1	Regular	1289.42	0	73820.6	37	6	60	8.28	320839	303931	63249			Green	1889
3206	A0AAW1WHH3_RUBAR	A0AAW1WHH3	V-type proton ATPase catalytic subunit A OS=Rubus argutus OX=59490 GN=M0R45_032370 PE=3 SV=1	Regular	1289.24	0	68725.7	53	11	66	17.34	311743	168702	51310			Green
32308	A0AAW1XYU1_RUBAR	A0AAW1XYU1	Uncharacterized protein OS=Rubus argutus OX=59490 GN=M0R45_007318 PE=4 SV=1	Regular	1284.71	0	19034.1	13	2	14	17.73	1092272	235428	34008			Green
1418	A0AAW1VUZ3_RUBAR	A0AAW1VUZ3	fructokinase OS=Rubus argutus OX=59490 GN=M0R45_034611 PE=3 SV=1	Regular	1270.82	0	39298.2	13	3	37	8.2	240941	0	34623			Green	1.86553e+16
18125	A0AAW1WDQ1_RUBAR	A0AAW1WDQ1	Beta-glucosidase OS=Rubus argutus OX=59490 GN=M0R45_030103 PE=3 SV=1	Regular	1253.58	0	59793.6	8	1	43	1.32	329324	0	65945			Green	1.37375e+127
39457	A0AAW1YRD4_RUBAR	A0AAW1YRD4	Carbohydrate kinase PfkB domain-containing protein OS=Rubus argutus OX=59490 GN=M0R45_006529 PE=3 SV=1	Regular	1250.97	0	24838.5	9	1	24	3.86	90105	0	15743			Green	1418186553467520
7524	A0AAW1XY31_RUBAR	A0AAW1XY31	fructokinase OS=Rubus argutus OX=59490 GN=M0R45_007203 PE=3 SV=1	Regular	1250.97	0	34617	9	1	33	2.79	90105	0	15743			Green	1.41819e+16
1865	A0AAW1W1Z8_RUBAR	A0AAW1W1Z8	fructokinase OS=Rubus argutus OX=59490 GN=M0R45_037954 PE=3 SV=1	Regular	1250.97	0	38356.9	9	1	38	2.53	90105	0	15743			Green	1.41853e+16
9838	A0AAW1YQ70_RUBAR	A0AAW1YQ70	glutathione transferase OS=Rubus argutus OX=59490 GN=M0R45_006173 PE=3 SV=1	Regular	1250.52	0	24258.1	10	1	16	3.7	87141	0	24600			Green	32183250
23612	A0AAW1X0B5_RUBAR	A0AAW1X0B5	Uncharacterized protein OS=Rubus argutus OX=59490 GN=M0R45_026165 PE=3 SV=1	Regular	1237.71	0	74858.8	39	9	68	14.79	253155	86588.2	34182			Green	1602
3457	A0AAW1WK26_RUBAR	A0AAW1WK26	Aconitate hydratase OS=Rubus argutus OX=59490 GN=M0R45_032908 PE=3 SV=1	Regular	1237.65	0	107752	65	13	83	14.86	1077523	725517	115885			Green	9313
4384	A0AAW1WTU3_RUBAR	A0AAW1WTU3	transaldolase OS=Rubus argutus OX=59490 GN=M0R45_024680 PE=3 SV=1	Regular	1236.88	0	42083	19	3	34	7.25	118872	118872	22559			Green
20215	A0AAW1WLZ8_RUBAR	A0AAW1WLZ8	40S ribosomal protein S19 OS=Rubus argutus OX=59490 GN=M0R45_033305 PE=3 SV=1	Regular	1231.98	0	15890.4	10	2	19	5.59	81379	0	10537			Green	20497
8752	A0AAW1YDV5_RUBAR	A0AAW1YDV5	Proteasome subunit beta OS=Rubus argutus OX=59490 GN=M0R45_012182 PE=3 SV=1	Regular	1228.32	0	25445.8	22	5	18	22.08	156462	140506	41170			Green
5119	A0AAW1X484_RUBAR	A0AAW1X484	Large ribosomal subunit protein uL18 C-terminal eukaryotes domain-containing protein OS=Rubus argutus OX=59490 GN=M0R45_018426 PE=3 SV=1	Regular	1228.24	0	34252.9	17	3	29	9	96899	96899	14937			Green	898633170
3661	A0AAW1WLZ7_RUBAR	A0AAW1WLZ7	aminobutyraldehyde dehydrogenase OS=Rubus argutus OX=59490 GN=M0R45_023117 PE=3 SV=1	Regular	1226.19	0	54725.2	43	5	36	12.92	266014	194740	53485			Green
8668	A0AAW1YD46_RUBAR	A0AAW1YD46	ceramidase OS=Rubus argutus OX=59490 GN=M0R45_012285 PE=3 SV=1	Regular	1223.76	0	31953.4	12	3	26	12.32	76466	76466	13738			Green
8081	A0AAW1Y6T8_RUBAR	A0AAW1Y6T8	Purple acid phosphatase OS=Rubus argutus OX=59490 GN=M0R45_010348 PE=3 SV=1	Regular	1215.83	0	61327.4	17	3	30	6.64	183365	183365	18522			Green
28683	A0AAW1XJW4_RUBAR	A0AAW1XJW4	RING-CH-type domain-containing protein OS=Rubus argutus OX=59490 GN=M0R45_013438 PE=3 SV=1	Regular	1199.2	0	51547.4	18	3	45	6.84	116625	0	9263			Green	18566
18566	A0AAW1WFB8_RUBAR	A0AAW1WFB8	60S ribosomal protein L11 OS=Rubus argutus OX=59490 GN=M0R45_031249 PE=3 SV=1	Regular	1199.2	0	20860.3	18	3	17	17.58	128094	116625	9263			Green	28683
34587	A0AAW1Y6X6_RUBAR	A0AAW1Y6X6	Vacuolar proton pump subunit B OS=Rubus argutus OX=59490 GN=M0R45_009778 PE=3 SV=1	Regular	1198.14	0	49243	33	8	42	17.81	185815	77781	27508			Green
9289	A0AAW1YI87_RUBAR	A0AAW1YI87	Thioredoxin reductase OS=Rubus argutus OX=59490 GN=M0R45_003796 PE=3 SV=1	Regular	1192.04	0	40168.8	14	2	26	2.91	117118	345558	30693			Green
6533	A0AAW1XKG6_RUBAR	A0AAW1XKG6	Patellin-4 OS=Rubus argutus OX=59490 GN=M0R45_013830 PE=3 SV=1	Regular	1185.18	0	60585.6	33	5	54	11.01	183056	149749	28017			Green	28630
3092	A0AAW1WG77_RUBAR	A0AAW1WG77	RNA helicase OS=Rubus argutus OX=59490 GN=M0R45_032084 PE=3 SV=1	Regular	1175.19	0	46835.8	21	6	41	13.56	243023	161882	21731			Green	84549139
15086	A0AAW1W1L7_RUBAR	A0AAW1W1L7	Enoyl reductase (ER) domain-containing protein OS=Rubus argutus OX=59490 GN=M0R45_037968 PE=3 SV=1	Regular	1172.26	0	38900.4	21	3	33	7.76	110723	110723	16838			Green
9139	A0AAW1YGZ5_RUBAR	A0AAW1YGZ5	RNA helicase OS=Rubus argutus OX=59490 GN=M0R45_003598 PE=3 SV=1	Regular	1170.38	0	46703.5	19	5	42	10.22	182036	0	20509			Green	30928454
8454	A0AAW1YB60_RUBAR	A0AAW1YB60	RNA helicase OS=Rubus argutus OX=59490 GN=M0R45_011723 PE=3 SV=1	Regular	1170.38	0	46726.6	19	5	42	10.17	182036	0	20509			Green	30929139
1602	A0AAW1VYE0_RUBAR	A0AAW1VYE0	Heat shock 70 kDa protein_ mitochondrial OS=Rubus argutus OX=59490 GN=M0R45_035378 PE=3 SV=1	Regular	1126.69	0	74818.7	29	8	66	13.41	229394	93520	29691			Green	23612
3925	A0AAW1WPI8_RUBAR	A0AAW1WPI8	Clp R domain-containing protein OS=Rubus argutus OX=59490 GN=M0R45_023352 PE=3 SV=1	Regular	1122.34	0	93959.6	26	6	80	6.67	935511	167627	63072			Green	3.83991e+17
12659	A0AAW1VSU1_RUBAR	A0AAW1VSU1	Ras-related protein RABA3 OS=Rubus argutus OX=59490 GN=M0R45_034097 PE=3 SV=1	Regular	1117.17	0	24391.5	12	2	23	9.63	91129	0	19275			Green	1.27441e+79
14416	A0AAW1VZ38_RUBAR	A0AAW1VZ38	Uncharacterized protein OS=Rubus argutus OX=59490 GN=M0R45_036041 PE=4 SV=1	Regular	1106.12	0	15686.3	8	1	15	5.44	36289	0	5496			Green	1.27441e+34
14019	A0AAW1VXQ5_RUBAR	A0AAW1VXQ5	Uncharacterized protein OS=Rubus argutus OX=59490 GN=M0R45_036041 PE=4 SV=1	Regular	1106.12	0	21367	8	1	24	4.02	36289	0	5496			Green	1.27441e+34
31983	A0AAW1XXI5_RUBAR	A0AAW1XXI5	Ras-related protein Rab11C OS=Rubus argutus OX=59490 GN=M0R45_017286 PE=3 SV=1	Regular	1103.81	0	23974	10	1	23	5.07	87737	0	18615			Green	1.26591e+79
27805	A0AAW1XG63_RUBAR	A0AAW1XG63	Ras-related protein RABA5a OS=Rubus argutus OX=59490 GN=M0R45_012761 PE=3 SV=1	Regular	1103.81	0	24967.2	10	1	29	4.87	87737	0	18615			Green	1.26591e+79
25648	A0AAW1X7R3_RUBAR	A0AAW1X7R3	Uncharacterized protein OS=Rubus argutus OX=59490 GN=M0R45_019922 PE=3 SV=1	Regular	1103.81	0	21853.5	10	1	24	5.58	87737	0	18615			Green	1.26591e+79
20722	A0AAW1WP36_RUBAR	A0AAW1WP36	Uncharacterized protein OS=Rubus argutus OX=59490 GN=M0R45_023026 PE=3 SV=1	Regular	1103.81	0	24896	10	1	25	4.98	87737	0	18615			Green	1.26591e+79
19163	A0AAW1WHL8_RUBAR	A0AAW1WHL8	Uncharacterized protein OS=Rubus argutus OX=59490 GN=M0R45_031263 PE=3 SV=1	Regular	1103.81	0	24104.2	10	1	25	5.05	87737	0	18615			Green	1.26591e+79
14391	A0AAW1VZ07_RUBAR	A0AAW1VZ07	Uncharacterized protein OS=Rubus argutus OX=59490 GN=M0R45_037439 PE=3 SV=1	Regular	1103.81	0	23963.2	10	1	22	5.09	87737	0	18615			Green	1.26591e+79
20962	A0AAW1WQ39_RUBAR	A0AAW1WQ39	Guanine nucleotide-binding protein subunit beta-like protein OS=Rubus argutus OX=59490 GN=M0R45_023046 PE=3 SV=1	Regular	1100.83	0	36186.1	21	4	32	11.96	318493	293048	46252			Green
20564	A0AAW1WNF5_RUBAR	A0AAW1WNF5	Peptidase A1 domain-containing protein OS=Rubus argutus OX=59490 GN=M0R45_023492 PE=3 SV=1	Regular	1098.55	0	49546.9	40	6	23	15.12	572696	420947	132318			Green
139	A0AAW1WCA1_RUBAR	A0AAW1WCA1	Adenosine kinase OS=Rubus argutus OX=59490 GN=M0R45_029464 PE=3 SV=1	Regular	1090.21	0	37156.7	23	5	27	21.01	197355	185401	12100			Green	72
15427	A0AAW1W2Y5_RUBAR	A0AAW1W2Y5	Uncharacterized protein OS=Rubus argutus OX=59490 GN=M0R45_037511 PE=3 SV=1	Regular	1076.9	0	30973	10	1	20	4.84	123642	361392	7649			Green
28079	A0AAW1XHF0_RUBAR	A0AAW1XHF0	Enoyl reductase (ER) domain-containing protein OS=Rubus argutus OX=59490 GN=M0R45_013135 PE=4 SV=1	Regular	1074.64	0	34620	22	5	27	14.77	243220	49388	53751			Green	2825328905
9072	A0AAW1YGF7_RUBAR	A0AAW1YGF7	Lactoylglutathione lyase OS=Rubus argutus OX=59490 GN=M0R45_012113 PE=3 SV=1	Regular	1069.18	0	40062.6	13	2	30	3.85	352036	0	212734			Green	62368929
957	A0AAW1VPM3_RUBAR	A0AAW1VPM3	Ribulose bisphosphate carboxylase large chain OS=Rubus argutus OX=59490 GN=M0R45_002798 PE=3 SV=1	Regular	1066.58	0	52613.9	14	2	49	3.79	68819	0	17168			Green	14543
14	A0A0F7CRU1_RUBAR	A0A0F7CRU1	Ribulose bisphosphate carboxylase large chain (Fragment) OS=Rubus argutus OX=59490 GN=rbcL PE=3 SV=1	Regular	1066.58	0	46114.4	14	2	38	4.31	68819	103228	17168			Green	543957
8099	A0AAW1Y732_RUBAR	A0AAW1Y732	40S ribosomal protein S8 OS=Rubus argutus OX=59490 GN=M0R45_010254 PE=3 SV=1	Regular	1058.58	0	18796.8	8	1	21	5.42	45979	137937	6555			Green	7107
7107	A0AAW1XT02_RUBAR	A0AAW1XT02	40S ribosomal protein S8 OS=Rubus argutus OX=59490 GN=M0R45_015425 PE=3 SV=1	Regular	1058.58	0	25011.8	8	1	22	4.07	49655	0	6555			Green	8099
734	A0AAW1VLD4_RUBAR	A0AAW1VLD4	Uncharacterized protein OS=Rubus argutus OX=59490 GN=M0R45_000178 PE=3 SV=1	Regular	1055.65	0	78515.8	13	4	47	8.94	101199	7624	43669			Green	801 832 1030 1090 1502 2967 4323 4609 4618 4659 4745 4787 4803 4839 4856 4923 5064 5224 5295 5349 5433 5544 7077 7234 7888 7942 7981 8120 9923 10083 10241 10653 10786 10792 10995 11929 12348 12388 13158 13912 14090 14419 14702 15797 18095 18189 18520 18635 18732 22346 22352 22480 22500 22814 22951 23175 23281 23454 25236 25500 26271 28883 30519 30977 31100 33072 33509 33787 33861 34085 34182 34284 37071 38793 39140 39443 39718 39760
34182	A0AAW1Y5I3_RUBAR	A0AAW1Y5I3	START domain-containing protein OS=Rubus argutus OX=59490 GN=M0R45_008932 PE=4 SV=1	Regular	1051.88	0	78968	10	3	53	6.1	67844	0	41316			Green	734 801 832 1030 1090 1502 2967 4323 4609 4618 4659 4745 4787 4803 4839 4856 4923 5064 5224 5295 5349 5433 5544 7077 7234 7888 7942 7981 8120 9923 10083 10241 10653 10786 10792 10995 11929 12348 12388 13158 13912 14090 14419 14702 15797 18095 18189 18520 18635 18732 22346 22352 22480 22500 22814 22951 23175 23281 23454 25236 25500 26271 28883 30519 30977 31100 33072 33509 33787 33861 34085 34284 37071 38793 39140 39443 39718 39760
22480	A0AAW1WW90_RUBAR	A0AAW1WW90	START domain-containing protein OS=Rubus argutus OX=59490 GN=M0R45_026008 PE=4 SV=1	Regular	1051.88	0	67657.2	10	3	50	7.14	67844	0	41316			Green	734 801 832 1030 1090 1502 2967 4323 4609 4618 4659 4745 4787 4803 4839 4856 4923 5064 5224 5295 5349 5433 5544 7077 7234 7888 7942 7981 8120 9923 10083 10241 10653 10786 10792 10995 11929 12348 12388 13158 13912 14090 14419 14702 15797 18095 18189 18520 18635 18732 22346 22352 22500 22814 22951 23175 23281 23454 25236 25500 26271 28883 30519 30977 31100 33072 33509 33787 33861 34085 34182 34284 37071 38793 39140 39443 39718 39760
18520	A0AAW1WF59_RUBAR	A0AAW1WF59	Uncharacterized protein OS=Rubus argutus OX=59490 GN=M0R45_030745 PE=3 SV=1	Regular	1051.88	0	78079	10	3	49	6.17	67844	0	41316			Green	734 801 832 1030 1090 1502 2967 4323 4609 4618 4659 4745 4787 4803 4839 4856 4923 5064 5224 5295 5349 5433 5544 7077 7234 7888 7942 7981 8120 9923 10083 10241 10653 10786 10792 10995 11929 12348 12388 13158 13912 14090 14419 14702 15797 18095 18189 18635 18732 22346 22352 22480 22500 22814 22951 23175 23281 23454 25236 25500 26271 28883 30519 30977 31100 33072 33509 33787 33861 34085 34182 34284 37071 38793 39140 39443 39718 39760
10792	A0AAW1VKP4_RUBAR	A0AAW1VKP4	START domain-containing protein OS=Rubus argutus OX=59490 GN=M0R45_002020 PE=4 SV=1	Regular	1051.88	0	84367.3	10	3	54	5.73	67844	0	41316			Green	734 801 832 1030 1090 1502 2967 4323 4609 4618 4659 4745 4787 4803 4839 4856 4923 5064 5224 5295 5349 5433 5544 7077 7234 7888 7942 7981 8120 9923 10083 10241 10653 10786 10995 11929 12348 12388 13158 13912 14090 14419 14702 15797 18095 18189 18520 18635 18732 22346 22352 22480 22500 22814 22951 23175 23281 23454 25236 25500 26271 28883 30519 30977 31100 33072 33509 33787 33861 34085 34182 34284 37071 38793 39140 39443 39718 39760
8120	A0AAW1Y7C3_RUBAR	A0AAW1Y7C3	Uncharacterized protein OS=Rubus argutus OX=59490 GN=M0R45_009225 PE=3 SV=1	Regular	1051.88	0	83973.7	10	3	53	5.73	67844	0	41316			Green	734 801 832 1030 1090 1502 2967 4323 4609 4618 4659 4745 4787 4803 4839 4856 4923 5064 5224 5295 5349 5433 5544 7077 7234 7888 7942 7981 9923 10083 10241 10653 10786 10792 10995 11929 12348 12388 13158 13912 14090 14419 14702 15797 18095 18189 18520 18635 18732 22346 22352 22480 22500 22814 22951 23175 23281 23454 25236 25500 26271 28883 30519 30977 31100 33072 33509 33787 33861 34085 34182 34284 37071 38793 39140 39443 39718 39760
5224	A0AAW1X5T1_RUBAR	A0AAW1X5T1	Uncharacterized protein OS=Rubus argutus OX=59490 GN=M0R45_019428 PE=3 SV=1	Regular	1051.88	0	83112.8	10	3	52	5.79	67844	0	41316			Green	734 801 832 1030 1090 1502 2967 4323 4609 4618 4659 4745 4787 4803 4839 4856 4923 5064 5295 5349 5433 5544 7077 7234 7888 7942 7981 8120 9923 10083 10241 10653 10786 10792 10995 11929 12348 12388 13158 13912 14090 14419 14702 15797 18095 18189 18520 18635 18732 22346 22352 22480 22500 22814 22951 23175 23281 23454 25236 25500 26271 28883 30519 30977 31100 33072 33509 33787 33861 34085 34182 34284 37071 38793 39140 39443 39718 39760
4803	A0AAW1WZP6_RUBAR	A0AAW1WZP6	Uncharacterized protein OS=Rubus argutus OX=59490 GN=M0R45_026307 PE=3 SV=1	Regular	1051.88	0	83963.6	10	3	53	5.73	67844	0	41316			Green	734 801 832 1030 1090 1502 2967 4323 4609 4618 4659 4745 4787 4839 4856 4923 5064 5224 5295 5349 5433 5544 7077 7234 7888 7942 7981 8120 9923 10083 10241 10653 10786 10792 10995 11929 12348 12388 13158 13912 14090 14419 14702 15797 18095 18189 18520 18635 18732 22346 22352 22480 22500 22814 22951 23175 23281 23454 25236 25500 26271 28883 30519 30977 31100 33072 33509 33787 33861 34085 34182 34284 37071 38793 39140 39443 39718 39760
4745	A0AAW1WYM9_RUBAR	A0AAW1WYM9	Uncharacterized protein OS=Rubus argutus OX=59490 GN=M0R45_026598 PE=3 SV=1	Regular	1051.88	0	84042.7	10	3	53	5.73	67844	0	41316			Green	734 801 832 1030 1090 1502 2967 4323 4609 4618 4659 4787 4803 4839 4856 4923 5064 5224 5295 5349 5433 5544 7077 7234 7888 7942 7981 8120 9923 10083 10241 10653 10786 10792 10995 11929 12348 12388 13158 13912 14090 14419 14702 15797 18095 18189 18520 18635 18732 22346 22352 22480 22500 22814 22951 23175 23281 23454 25236 25500 26271 28883 30519 30977 31100 33072 33509 33787 33861 34085 34182 34284 37071 38793 39140 39443 39718 39760
4618	A0AAW1WWS8_RUBAR	A0AAW1WWS8	Homeobox domain-containing protein OS=Rubus argutus OX=59490 GN=M0R45_026172 PE=3 SV=1	Regular	1051.88	0	152601	10	3	105	3.17	67844	0	41316			Green	734 801 832 1030 1090 1502 2967 4323 4609 4659 4745 4787 4803 4839 4856 4923 5064 5224 5295 5349 5433 5544 7077 7234 7888 7942 7981 8120 9923 10083 10241 10653 10786 10792 10995 11929 12348 12388 13158 13912 14090 14419 14702 15797 18095 18189 18520 18635 18732 22346 22352 22480 22500 22814 22951 23175 23281 23454 25236 25500 26271 28883 30519 30977 31100 33072 33509 33787 33861 34085 34182 34284 37071 38793 39140 39443 39718 39760
1502	A0AAW1VWJ3_RUBAR	A0AAW1VWJ3	Uncharacterized protein OS=Rubus argutus OX=59490 GN=M0R45_035984 PE=3 SV=1	Regular	1051.88	0	75455.7	10	3	42	6.35	67844	0	41316			Green	734 801 832 1030 1090 2967 4323 4609 4618 4659 4745 4787 4803 4839 4856 4923 5064 5224 5295 5349 5433 5544 7077 7234 7888 7942 7981 8120 9923 10083 10241 10653 10786 10792 10995 11929 12348 12388 13158 13912 14090 14419 14702 15797 18095 18189 18520 18635 18732 22346 22352 22480 22500 22814 22951 23175 23281 23454 25236 25500 26271 28883 30519 30977 31100 33072 33509 33787 33861 34085 34182 34284 37071 38793 39140 39443 39718 39760
39760	A0AAW1YSD2_RUBAR	A0AAW1YSD2	START domain-containing protein OS=Rubus argutus OX=59490 GN=M0R45_006851 PE=4 SV=1	Regular	1047.48	0	81020.5	7	2	47	3.03	66427	0	40697			Green	734 801 832 1030 1090 1502 2967 4323 4609 4618 4659 4745 4787 4803 4839 4856 4923 5064 5224 5295 5349 5433 5544 7077 7234 7888 7942 7981 8120 9923 10083 10241 10653 10786 10792 10995 11929 12348 12388 13158 13912 14090 14419 14702 15797 18095 18189 18520 18635 18732 22346 22352 22480 22500 22814 22951 23175 23281 23454 25236 25500 26271 28883 30519 30977 31100 33072 33509 33787 33861 34085 34182 34284 37071 38793 39140 39443 39718
34085	A0AAW1Y565_RUBAR	A0AAW1Y565	START domain-containing protein OS=Rubus argutus OX=59490 GN=M0R45_009673 PE=3 SV=1	Regular	1047.48	0	86872.6	7	2	53	2.84	66427	0	40697			Green	734 801 832 1030 1090 1502 2967 4323 4609 4618 4659 4745 4787 4803 4839 4856 4923 5064 5224 5295 5349 5433 5544 7077 7234 7888 7942 7981 8120 9923 10083 10241 10653 10786 10792 10995 11929 12348 12388 13158 13912 14090 14419 14702 15797 18095 18189 18520 18635 18732 22346 22352 22480 22500 22814 22951 23175 23281 23454 25236 25500 26271 28883 30519 30977 31100 33072 33509 33787 33861 34182 34284 37071 38793 39140 39443 39718 39760
23454	A0AAW1WZR1_RUBAR	A0AAW1WZR1	START domain-containing protein OS=Rubus argutus OX=59490 GN=M0R45_026037 PE=4 SV=1	Regular	1047.48	0	58015.2	7	2	42	4.31	66427	0	40697			Green	734 801 832 1030 1090 1502 2967 4323 4609 4618 4659 4745 4787 4803 4839 4856 4923 5064 5224 5295 5349 5433 5544 7077 7234 7888 7942 7981 8120 9923 10083 10241 10653 10786 10792 10995 11929 12348 12388 13158 13912 14090 14419 14702 15797 18095 18189 18520 18635 18732 22346 22352 22480 22500 22814 22951 23175 23281 25236 25500 26271 28883 30519 30977 31100 33072 33509 33787 33861 34085 34182 34284 37071 38793 39140 39443 39718 39760
22951	A0AAW1WXY5_RUBAR	A0AAW1WXY5	START domain-containing protein OS=Rubus argutus OX=59490 GN=M0R45_026095 PE=3 SV=1	Regular	1047.48	0	84111.1	7	2	49	2.93	66427	0	40697			Green	734 801 832 1030 1090 1502 2967 4323 4609 4618 4659 4745 4787 4803 4839 4856 4923 5064 5224 5295 5349 5433 5544 7077 7234 7888 7942 7981 8120 9923 10083 10241 10653 10786 10792 10995 11929 12348 12388 13158 13912 14090 14419 14702 15797 18095 18189 18520 18635 18732 22346 22352 22480 22500 22814 23175 23281 23454 25236 25500 26271 28883 30519 30977 31100 33072 33509 33787 33861 34085 34182 34284 37071 38793 39140 39443 39718 39760
22500	A0AAW1WWB9_RUBAR	A0AAW1WWB9	Uncharacterized protein OS=Rubus argutus OX=59490 GN=M0R45_025756 PE=3 SV=1	Regular	1047.48	0	84109	7	2	54	2.93	66427	0	40697			Green	734 801 832 1030 1090 1502 2967 4323 4609 4618 4659 4745 4787 4803 4839 4856 4923 5064 5224 5295 5349 5433 5544 7077 7234 7888 7942 7981 8120 9923 10083 10241 10653 10786 10792 10995 11929 12348 12388 13158 13912 14090 14419 14702 15797 18095 18189 18520 18635 18732 22346 22352 22480 22814 22951 23175 23281 23454 25236 25500 26271 28883 30519 30977 31100 33072 33509 33787 33861 34085 34182 34284 37071 38793 39140 39443 39718 39760
10083	A0AAW1VF65_RUBAR	A0AAW1VF65	START domain-containing protein OS=Rubus argutus OX=59490 GN=M0R45_002148 PE=3 SV=1	Regular	1047.48	0	71659.9	7	2	51	3.46	66427	0	40697			Green	734 801 832 1030 1090 1502 2967 4323 4609 4618 4659 4745 4787 4803 4839 4856 4923 5064 5224 5295 5349 5433 5544 7077 7234 7888 7942 7981 8120 9923 10241 10653 10786 10792 10995 11929 12348 12388 13158 13912 14090 14419 14702 15797 18095 18189 18520 18635 18732 22346 22352 22480 22500 22814 22951 23175 23281 23454 25236 25500 26271 28883 30519 30977 31100 33072 33509 33787 33861 34085 34182 34284 37071 38793 39140 39443 39718 39760
7981	A0AAW1Y4Z1_RUBAR	A0AAW1Y4Z1	START domain-containing protein OS=Rubus argutus OX=59490 GN=M0R45_009431 PE=3 SV=1	Regular	1047.48	0	84061.1	7	2	49	2.93	66427	0	40697			Green	734 801 832 1030 1090 1502 2967 4323 4609 4618 4659 4745 4787 4803 4839 4856 4923 5064 5224 5295 5349 5433 5544 7077 7234 7888 7942 8120 9923 10083 10241 10653 10786 10792 10995 11929 12348 12388 13158 13912 14090 14419 14702 15797 18095 18189 18520 18635 18732 22346 22352 22480 22500 22814 22951 23175 23281 23454 25236 25500 26271 28883 30519 30977 31100 33072 33509 33787 33861 34085 34182 34284 37071 38793 39140 39443 39718 39760
7077	A0AAW1XSJ4_RUBAR	A0AAW1XSJ4	Uncharacterized protein OS=Rubus argutus OX=59490 GN=M0R45_015968 PE=3 SV=1	Regular	1047.48	0	84116.1	7	2	49	2.93	66427	0	40697			Green	734 801 832 1030 1090 1502 2967 4323 4609 4618 4659 4745 4787 4803 4839 4856 4923 5064 5224 5295 5349 5433 5544 7234 7888 7942 7981 8120 9923 10083 10241 10653 10786 10792 10995 11929 12348 12388 13158 13912 14090 14419 14702 15797 18095 18189 18520 18635 18732 22346 22352 22480 22500 22814 22951 23175 23281 23454 25236 25500 26271 28883 30519 30977 31100 33072 33509 33787 33861 34085 34182 34284 37071 38793 39140 39443 39718 39760
5433	A0AAW1X9F5_RUBAR	A0AAW1X9F5	START domain-containing protein OS=Rubus argutus OX=59490 GN=M0R45_019568 PE=3 SV=1	Regular	1047.48	0	77191	7	2	48	3.19	66427	0	40697			Green	734 801 832 1030 1090 1502 2967 4323 4609 4618 4659 4745 4787 4803 4839 4856 4923 5064 5224 5295 5349 5544 7077 7234 7888 7942 7981 8120 9923 10083 10241 10653 10786 10792 10995 11929 12348 12388 13158 13912 14090 14419 14702 15797 18095 18189 18520 18635 18732 22346 22352 22480 22500 22814 22951 23175 23281 23454 25236 25500 26271 28883 30519 30977 31100 33072 33509 33787 33861 34085 34182 34284 37071 38793 39140 39443 39718 39760
5295	A0AAW1X6V3_RUBAR	A0AAW1X6V3	Uncharacterized protein OS=Rubus argutus OX=59490 GN=M0R45_019360 PE=3 SV=1	Regular	1047.48	0	79281.6	7	2	47	3.11	66427	0	40697			Green	734 801 832 1030 1090 1502 2967 4323 4609 4618 4659 4745 4787 4803 4839 4856 4923 5064 5224 5349 5433 5544 7077 7234 7888 7942 7981 8120 9923 10083 10241 10653 10786 10792 10995 11929 12348 12388 13158 13912 14090 14419 14702 15797 18095 18189 18520 18635 18732 22346 22352 22480 22500 22814 22951 23175 23281 23454 25236 25500 26271 28883 30519 30977 31100 33072 33509 33787 33861 34085 34182 34284 37071 38793 39140 39443 39718 39760
4923	A0AAW1X1G0_RUBAR	A0AAW1X1G0	Uncharacterized protein OS=Rubus argutus OX=59490 GN=M0R45_026909 PE=3 SV=1	Regular	1047.48	0	84178.3	7	2	49	2.93	66427	0	40697			Green	734 801 832 1030 1090 1502 2967 4323 4609 4618 4659 4745 4787 4803 4839 4856 5064 5224 5295 5349 5433 5544 7077 7234 7888 7942 7981 8120 9923 10083 10241 10653 10786 10792 10995 11929 12348 12388 13158 13912 14090 14419 14702 15797 18095 18189 18520 18635 18732 22346 22352 22480 22500 22814 22951 23175 23281 23454 25236 25500 26271 28883 30519 30977 31100 33072 33509 33787 33861 34085 34182 34284 37071 38793 39140 39443 39718 39760
4787	A0AAW1WZF6_RUBAR	A0AAW1WZF6	START domain-containing protein OS=Rubus argutus OX=59490 GN=M0R45_026295 PE=3 SV=1	Regular	1047.48	0	83250.7	7	2	51	2.97	66427	0	40697			Green	734 801 832 1030 1090 1502 2967 4323 4609 4618 4659 4745 4803 4839 4856 4923 5064 5224 5295 5349 5433 5544 7077 7234 7888 7942 7981 8120 9923 10083 10241 10653 10786 10792 10995 11929 12348 12388 13158 13912 14090 14419 14702 15797 18095 18189 18520 18635 18732 22346 22352 22480 22500 22814 22951 23175 23281 23454 25236 25500 26271 28883 30519 30977 31100 33072 33509 33787 33861 34085 34182 34284 37071 38793 39140 39443 39718 39760
4659	A0AAW1WXB6_RUBAR	A0AAW1WXB6	Uncharacterized protein OS=Rubus argutus OX=59490 GN=M0R45_019510 PE=3 SV=1	Regular	1047.48	0	84146.2	7	2	49	2.93	66427	0	40697			Green	734 801 832 1030 1090 1502 2967 4323 4609 4618 4745 4787 4803 4839 4856 4923 5064 5224 5295 5349 5433 5544 7077 7234 7888 7942 7981 8120 9923 10083 10241 10653 10786 10792 10995 11929 12348 12388 13158 13912 14090 14419 14702 15797 18095 18189 18520 18635 18732 22346 22352 22480 22500 22814 22951 23175 23281 23454 25236 25500 26271 28883 30519 30977 31100 33072 33509 33787 33861 34085 34182 34284 37071 38793 39140 39443 39718 39760
4323	A0AAW1WT77_RUBAR	A0AAW1WT77	Uncharacterized protein OS=Rubus argutus OX=59490 GN=M0R45_024998 PE=3 SV=1	Regular	1047.48	0	75872	7	2	54	3.27	66427	0	40697			Green	734 801 832 1030 1090 1502 2967 4609 4618 4659 4745 4787 4803 4839 4856 4923 5064 5224 5295 5349 5433 5544 7077 7234 7888 7942 7981 8120 9923 10083 10241 10653 10786 10792 10995 11929 12348 12388 13158 13912 14090 14419 14702 15797 18095 18189 18520 18635 18732 22346 22352 22480 22500 22814 22951 23175 23281 23454 25236 25500 26271 28883 30519 30977 31100 33072 33509 33787 33861 34085 34182 34284 37071 38793 39140 39443 39718 39760
2967	A0AAW1WEB7_RUBAR	A0AAW1WEB7	Uncharacterized protein OS=Rubus argutus OX=59490 GN=M0R45_030841 PE=3 SV=1	Regular	1047.48	0	84010.1	7	2	49	2.93	66427	0	40697			Green	734 801 832 1030 1090 1502 4323 4609 4618 4659 4745 4787 4803 4839 4856 4923 5064 5224 5295 5349 5433 5544 7077 7234 7888 7942 7981 8120 9923 10083 10241 10653 10786 10792 10995 11929 12348 12388 13158 13912 14090 14419 14702 15797 18095 18189 18520 18635 18732 22346 22352 22480 22500 22814 22951 23175 23281 23454 25236 25500 26271 28883 30519 30977 31100 33072 33509 33787 33861 34085 34182 34284 37071 38793 39140 39443 39718 39760
1030	A0AAW1VQH9_RUBAR	A0AAW1VQH9	Uncharacterized protein OS=Rubus argutus OX=59490 GN=M0R45_002595 PE=3 SV=1	Regular	1047.48	0	77307	7	2	48	3.19	66427	0	40697			Green	734 801 832 1090 1502 2967 4323 4609 4618 4659 4745 4787 4803 4839 4856 4923 5064 5224 5295 5349 5433 5544 7077 7234 7888 7942 7981 8120 9923 10083 10241 10653 10786 10792 10995 11929 12348 12388 13158 13912 14090 14419 14702 15797 18095 18189 18520 18635 18732 22346 22352 22480 22500 22814 22951 23175 23281 23454 25236 25500 26271 28883 30519 30977 31100 33072 33509 33787 33861 34085 34182 34284 37071 38793 39140 39443 39718 39760
4342	A0AAW1WTD7_RUBAR	A0AAW1WTD7	Pyruvate kinase OS=Rubus argutus OX=59490 GN=M0R45_025055 PE=3 SV=1	Regular	1044.99	0	63450.9	25	3	48	4.7	187688	0	30363			Green	1892
39718	A0AAW1YS83_RUBAR	A0AAW1YS83	Homeobox domain-containing protein OS=Rubus argutus OX=59490 GN=M0R45_006874 PE=4 SV=1	Regular	1037.87	0	39693.1	4	1	18	1.68	60220	0	40226			Green	734 801 832 1030 1090 1502 2967 4323 4609 4618 4659 4745 4787 4803 4839 4856 4923 5064 5224 5295 5349 5433 5544 7077 7234 7888 7942 7981 8120 9923 10083 10241 10653 10786 10792 10995 11929 12348 12388 13158 13912 14090 14419 14702 15797 18095 18189 18520 18635 18732 22346 22352 22480 22500 22814 22951 23175 23281 23454 25236 25500 26271 28883 30519 30977 31100 33072 33509 33787 33861 34085 34182 34284 37071 38793 39140 39443 39760
39443	A0AAW1YRB6_RUBAR	A0AAW1YRB6	Uncharacterized protein OS=Rubus argutus OX=59490 GN=M0R45_006713 PE=4 SV=1	Regular	1037.87	0	12201.8	4	1	8	5.61	60220	0	40226			Green	734 801 832 1030 1090 1502 2967 4323 4609 4618 4659 4745 4787 4803 4839 4856 4923 5064 5224 5295 5349 5433 5544 7077 7234 7888 7942 7981 8120 9923 10083 10241 10653 10786 10792 10995 11929 12348 12388 13158 13912 14090 14419 14702 15797 18095 18189 18520 18635 18732 22346 22352 22480 22500 22814 22951 23175 23281 23454 25236 25500 26271 28883 30519 30977 31100 33072 33509 33787 33861 34085 34182 34284 37071 38793 39140 39718 39760
39140	A0AAW1YQA7_RUBAR	A0AAW1YQA7	Homeobox domain-containing protein OS=Rubus argutus OX=59490 GN=M0R45_006364 PE=4 SV=1	Regular	1037.87	0	34223.6	4	1	17	1.97	60220	0	40226			Green	734 801 832 1030 1090 1502 2967 4323 4609 4618 4659 4745 4787 4803 4839 4856 4923 5064 5224 5295 5349 5433 5544 7077 7234 7888 7942 7981 8120 9923 10083 10241 10653 10786 10792 10995 11929 12348 12388 13158 13912 14090 14419 14702 15797 18095 18189 18520 18635 18732 22346 22352 22480 22500 22814 22951 23175 23281 23454 25236 25500 26271 28883 30519 30977 31100 33072 33509 33787 33861 34085 34182 34284 37071 38793 39443 39718 39760
38793	A0AAW1YP35_RUBAR	A0AAW1YP35	Homeobox domain-containing protein OS=Rubus argutus OX=59490 GN=M0R45_005939 PE=4 SV=1	Regular	1037.87	0	40221.9	4	1	18	1.66	60220	0	40226			Green	734 801 832 1030 1090 1502 2967 4323 4609 4618 4659 4745 4787 4803 4839 4856 4923 5064 5224 5295 5349 5433 5544 7077 7234 7888 7942 7981 8120 9923 10083 10241 10653 10786 10792 10995 11929 12348 12388 13158 13912 14090 14419 14702 15797 18095 18189 18520 18635 18732 22346 22352 22480 22500 22814 22951 23175 23281 23454 25236 25500 26271 28883 30519 30977 31100 33072 33509 33787 33861 34085 34182 34284 37071 39140 39443 39718 39760
34284	A0AAW1Y5U9_RUBAR	A0AAW1Y5U9	Homeobox domain-containing protein OS=Rubus argutus OX=59490 GN=M0R45_009193 PE=4 SV=1	Regular	1037.87	0	42591.9	4	1	22	1.58	60220	0	40226			Green	734 801 832 1030 1090 1502 2967 4323 4609 4618 4659 4745 4787 4803 4839 4856 4923 5064 5224 5295 5349 5433 5544 7077 7234 7888 7942 7981 8120 9923 10083 10241 10653 10786 10792 10995 11929 12348 12388 13158 13912 14090 14419 14702 15797 18095 18189 18520 18635 18732 22346 22352 22480 22500 22814 22951 23175 23281 23454 25236 25500 26271 28883 30519 30977 31100 33072 33509 33787 33861 34085 34182 37071 38793 39140 39443 39718 39760
33861	A0AAW1Y4F1_RUBAR	A0AAW1Y4F1	START domain-containing protein OS=Rubus argutus OX=59490 GN=M0R45_008899 PE=3 SV=1	Regular	1037.87	0	67863.9	4	1	46	0.99	60220	0	40226			Green	734 801 832 1030 1090 1502 2967 4323 4609 4618 4659 4745 4787 4803 4839 4856 4923 5064 5224 5295 5349 5433 5544 7077 7234 7888 7942 7981 8120 9923 10083 10241 10653 10786 10792 10995 11929 12348 12388 13158 13912 14090 14419 14702 15797 18095 18189 18520 18635 18732 22346 22352 22480 22500 22814 22951 23175 23281 23454 25236 25500 26271 28883 30519 30977 31100 33072 33509 33787 34085 34182 34284 37071 38793 39140 39443 39718 39760
33787	A0AAW1Y459_RUBAR	A0AAW1Y459	START domain-containing protein OS=Rubus argutus OX=59490 GN=M0R45_008812 PE=4 SV=1	Regular	1037.87	0	81503.8	4	1	48	0.83	60220	0	40226			Green	734 801 832 1030 1090 1502 2967 4323 4609 4618 4659 4745 4787 4803 4839 4856 4923 5064 5224 5295 5349 5433 5544 7077 7234 7888 7942 7981 8120 9923 10083 10241 10653 10786 10792 10995 11929 12348 12388 13158 13912 14090 14419 14702 15797 18095 18189 18520 18635 18732 22346 22352 22480 22500 22814 22951 23175 23281 23454 25236 25500 26271 28883 30519 30977 31100 33072 33509 33861 34085 34182 34284 37071 38793 39140 39443 39718 39760
33509	A0AAW1Y376_RUBAR	A0AAW1Y376	Homeobox domain-containing protein OS=Rubus argutus OX=59490 GN=M0R45_008283 PE=4 SV=1	Regular	1037.87	0	27967	4	1	12	2.37	60220	0	40226			Green	734 801 832 1030 1090 1502 2967 4323 4609 4618 4659 4745 4787 4803 4839 4856 4923 5064 5224 5295 5349 5433 5544 7077 7234 7888 7942 7981 8120 9923 10083 10241 10653 10786 10792 10995 11929 12348 12388 13158 13912 14090 14419 14702 15797 18095 18189 18520 18635 18732 22346 22352 22480 22500 22814 22951 23175 23281 23454 25236 25500 26271 28883 30519 30977 31100 33072 33787 33861 34085 34182 34284 37071 38793 39140 39443 39718 39760
33072	A0AAW1Y1P9_RUBAR	A0AAW1Y1P9	Homeobox domain-containing protein OS=Rubus argutus OX=59490 GN=M0R45_008774 PE=4 SV=1	Regular	1037.87	0	29850.8	4	1	12	2.22	60220	0	40226			Green	734 801 832 1030 1090 1502 2967 4323 4609 4618 4659 4745 4787 4803 4839 4856 4923 5064 5224 5295 5349 5433 5544 7077 7234 7888 7942 7981 8120 9923 10083 10241 10653 10786 10792 10995 11929 12348 12388 13158 13912 14090 14419 14702 15797 18095 18189 18520 18635 18732 22346 22352 22480 22500 22814 22951 23175 23281 23454 25236 25500 26271 28883 30519 30977 31100 33509 33787 33861 34085 34182 34284 37071 38793 39140 39443 39718 39760
31100	A0AAW1XU38_RUBAR	A0AAW1XU38	START domain-containing protein OS=Rubus argutus OX=59490 GN=M0R45_016099 PE=3 SV=1	Regular	1037.87	0	49950	4	1	24	1.35	60220	0	40226			Green	734 801 832 1030 1090 1502 2967 4323 4609 4618 4659 4745 4787 4803 4839 4856 4923 5064 5224 5295 5349 5433 5544 7077 7234 7888 7942 7981 8120 9923 10083 10241 10653 10786 10792 10995 11929 12348 12388 13158 13912 14090 14419 14702 15797 18095 18189 18520 18635 18732 22346 22352 22480 22500 22814 22951 23175 23281 23454 25236 25500 26271 28883 30519 30977 33072 33509 33787 33861 34085 34182 34284 37071 38793 39140 39443 39718 39760
30977	A0AAW1XTL9_RUBAR	A0AAW1XTL9	Homeobox domain-containing protein OS=Rubus argutus OX=59490 GN=M0R45_016140 PE=4 SV=1	Regular	1037.87	0	31705.2	4	1	13	2.11	60220	0	40226			Green	734 801 832 1030 1090 1502 2967 4323 4609 4618 4659 4745 4787 4803 4839 4856 4923 5064 5224 5295 5349 5433 5544 7077 7234 7888 7942 7981 8120 9923 10083 10241 10653 10786 10792 10995 11929 12348 12388 13158 13912 14090 14419 14702 15797 18095 18189 18520 18635 18732 22346 22352 22480 22500 22814 22951 23175 23281 23454 25236 25500 26271 28883 30519 31100 33072 33509 33787 33861 34085 34182 34284 37071 38793 39140 39443 39718 39760
30519	A0AAW1XRY3_RUBAR	A0AAW1XRY3	Uncharacterized protein OS=Rubus argutus OX=59490 GN=M0R45_015407 PE=3 SV=1	Regular	1037.87	0	75879.9	4	1	52	0.89	60220	0	40226			Green	734 801 832 1030 1090 1502 2967 4323 4609 4618 4659 4745 4787 4803 4839 4856 4923 5064 5224 5295 5349 5433 5544 7077 7234 7888 7942 7981 8120 9923 10083 10241 10653 10786 10792 10995 11929 12348 12388 13158 13912 14090 14419 14702 15797 18095 18189 18520 18635 18732 22346 22352 22480 22500 22814 22951 23175 23281 23454 25236 25500 26271 28883 30977 31100 33072 33509 33787 33861 34085 34182 34284 37071 38793 39140 39443 39718 39760
28883	A0AAW1XKQ9_RUBAR	A0AAW1XKQ9	Uncharacterized protein OS=Rubus argutus OX=59490 GN=M0R45_013906 PE=3 SV=1	Regular	1037.87	0	77551.4	4	1	45	0.86	60220	0	40226			Green	734 801 832 1030 1090 1502 2967 4323 4609 4618 4659 4745 4787 4803 4839 4856 4923 5064 5224 5295 5349 5433 5544 7077 7234 7888 7942 7981 8120 9923 10083 10241 10653 10786 10792 10995 11929 12348 12388 13158 13912 14090 14419 14702 15797 18095 18189 18520 18635 18732 22346 22352 22480 22500 22814 22951 23175 23281 23454 25236 25500 26271 30519 30977 31100 33072 33509 33787 33861 34085 34182 34284 37071 38793 39140 39443 39718 39760
26271	A0AAW1X9Y1_RUBAR	A0AAW1X9Y1	Homeobox domain-containing protein OS=Rubus argutus OX=59490 GN=M0R45_019813 PE=4 SV=1	Regular	1037.87	0	46147.6	4	1	21	1.45	60220	0	40226			Green	734 801 832 1030 1090 1502 2967 4323 4609 4618 4659 4745 4787 4803 4839 4856 4923 5064 5224 5295 5349 5433 5544 7077 7234 7888 7942 7981 8120 9923 10083 10241 10653 10786 10792 10995 11929 12348 12388 13158 13912 14090 14419 14702 15797 18095 18189 18520 18635 18732 22346 22352 22480 22500 22814 22951 23175 23281 23454 25236 25500 28883 30519 30977 31100 33072 33509 33787 33861 34085 34182 34284 37071 38793 39140 39443 39718 39760
25500	A0AAW1X789_RUBAR	A0AAW1X789	Homeobox domain-containing protein OS=Rubus argutus OX=59490 GN=M0R45_019402 PE=4 SV=1	Regular	1037.87	0	33018.5	4	1	16	2.03	60220	0	40226			Green	734 801 832 1030 1090 1502 2967 4323 4609 4618 4659 4745 4787 4803 4839 4856 4923 5064 5224 5295 5349 5433 5544 7077 7234 7888 7942 7981 8120 9923 10083 10241 10653 10786 10792 10995 11929 12348 12388 13158 13912 14090 14419 14702 15797 18095 18189 18520 18635 18732 22346 22352 22480 22500 22814 22951 23175 23281 23454 25236 26271 28883 30519 30977 31100 33072 33509 33787 33861 34085 34182 34284 37071 38793 39140 39443 39718 39760
25236	A0AAW1X6B4_RUBAR	A0AAW1X6B4	START domain-containing protein OS=Rubus argutus OX=59490 GN=M0R45_019600 PE=3 SV=1	Regular	1037.87	0	44800.3	4	1	31	1.53	60220	0	40226			Green	734 801 832 1030 1090 1502 2967 4323 4609 4618 4659 4745 4787 4803 4839 4856 4923 5064 5224 5295 5349 5433 5544 7077 7234 7888 7942 7981 8120 9923 10083 10241 10653 10786 10792 10995 11929 12348 12388 13158 13912 14090 14419 14702 15797 18095 18189 18520 18635 18732 22346 22352 22480 22500 22814 22951 23175 23281 23454 25500 26271 28883 30519 30977 31100 33072 33509 33787 33861 34085 34182 34284 37071 38793 39140 39443 39718 39760
23281	A0AAW1WZ44_RUBAR	A0AAW1WZ44	Homeobox domain-containing protein OS=Rubus argutus OX=59490 GN=M0R45_026104 PE=4 SV=1	Regular	1037.87	0	28463.1	4	1	14	2.33	60220	0	40226			Green	734 801 832 1030 1090 1502 2967 4323 4609 4618 4659 4745 4787 4803 4839 4856 4923 5064 5224 5295 5349 5433 5544 7077 7234 7888 7942 7981 8120 9923 10083 10241 10653 10786 10792 10995 11929 12348 12388 13158 13912 14090 14419 14702 15797 18095 18189 18520 18635 18732 22346 22352 22480 22500 22814 22951 23175 23454 25236 25500 26271 28883 30519 30977 31100 33072 33509 33787 33861 34085 34182 34284 37071 38793 39140 39443 39718 39760
23175	A0AAW1WYS2_RUBAR	A0AAW1WYS2	Uncharacterized protein OS=Rubus argutus OX=59490 GN=M0R45_026291 PE=4 SV=1	Regular	1037.87	0	14163.9	4	1	8	4.69	60220	0	40226			Green	734 801 832 1030 1090 1502 2967 4323 4609 4618 4659 4745 4787 4803 4839 4856 4923 5064 5224 5295 5349 5433 5544 7077 7234 7888 7942 7981 8120 9923 10083 10241 10653 10786 10792 10995 11929 12348 12388 13158 13912 14090 14419 14702 15797 18095 18189 18520 18635 18732 22346 22352 22480 22500 22814 22951 23281 23454 25236 25500 26271 28883 30519 30977 31100 33072 33509 33787 33861 34085 34182 34284 37071 38793 39140 39443 39718 39760
22814	A0AAW1WXG6_RUBAR	A0AAW1WXG6	Homeobox domain-containing protein OS=Rubus argutus OX=59490 GN=M0R45_026192 PE=4 SV=1	Regular	1037.87	0	29816.8	4	1	12	2.22	60220	0	40226			Green	734 801 832 1030 1090 1502 2967 4323 4609 4618 4659 4745 4787 4803 4839 4856 4923 5064 5224 5295 5349 5433 5544 7077 7234 7888 7942 7981 8120 9923 10083 10241 10653 10786 10792 10995 11929 12348 12388 13158 13912 14090 14419 14702 15797 18095 18189 18520 18635 18732 22346 22352 22480 22500 22951 23175 23281 23454 25236 25500 26271 28883 30519 30977 31100 33072 33509 33787 33861 34085 34182 34284 37071 38793 39140 39443 39718 39760
22352	A0AAW1WVT1_RUBAR	A0AAW1WVT1	START domain-containing protein OS=Rubus argutus OX=59490 GN=M0R45_024574 PE=3 SV=1	Regular	1037.87	0	79899.2	4	1	52	0.84	60220	0	40226			Green	734 801 832 1030 1090 1502 2967 4323 4609 4618 4659 4745 4787 4803 4839 4856 4923 5064 5224 5295 5349 5433 5544 7077 7234 7888 7942 7981 8120 9923 10083 10241 10653 10786 10792 10995 11929 12348 12388 13158 13912 14090 14419 14702 15797 18095 18189 18520 18635 18732 22346 22480 22500 22814 22951 23175 23281 23454 25236 25500 26271 28883 30519 30977 31100 33072 33509 33787 33861 34085 34182 34284 37071 38793 39140 39443 39718 39760
22346	A0AAW1WVS3_RUBAR	A0AAW1WVS3	Homeobox domain-containing protein OS=Rubus argutus OX=59490 GN=M0R45_026027 PE=4 SV=1	Regular	1037.87	0	36227.3	4	1	15	1.85	60220	0	40226			Green	734 801 832 1030 1090 1502 2967 4323 4609 4618 4659 4745 4787 4803 4839 4856 4923 5064 5224 5295 5349 5433 5544 7077 7234 7888 7942 7981 8120 9923 10083 10241 10653 10786 10792 10995 11929 12348 12388 13158 13912 14090 14419 14702 15797 18095 18189 18520 18635 18732 22352 22480 22500 22814 22951 23175 23281 23454 25236 25500 26271 28883 30519 30977 31100 33072 33509 33787 33861 34085 34182 34284 37071 38793 39140 39443 39718 39760
18732	A0AAW1WFX4_RUBAR	A0AAW1WFX4	Uncharacterized protein OS=Rubus argutus OX=59490 GN=M0R45_031857 PE=3 SV=1	Regular	1037.87	0	84023	4	1	49	0.8	60220	0	40226			Green	734 801 832 1030 1090 1502 2967 4323 4609 4618 4659 4745 4787 4803 4839 4856 4923 5064 5224 5295 5349 5433 5544 7077 7234 7888 7942 7981 8120 9923 10083 10241 10653 10786 10792 10995 11929 12348 12388 13158 13912 14090 14419 14702 15797 18095 18189 18520 18635 22346 22352 22480 22500 22814 22951 23175 23281 23454 25236 25500 26271 28883 30519 30977 31100 33072 33509 33787 33861 34085 34182 34284 37071 38793 39140 39443 39718 39760
18635	A0AAW1WFK5_RUBAR	A0AAW1WFK5	Homeobox domain-containing protein OS=Rubus argutus OX=59490 GN=M0R45_030858 PE=4 SV=1	Regular	1037.87	0	44442	4	1	27	1.52	60220	0	40226			Green	734 801 832 1030 1090 1502 2967 4323 4609 4618 4659 4745 4787 4803 4839 4856 4923 5064 5224 5295 5349 5433 5544 7077 7234 7888 7942 7981 8120 9923 10083 10241 10653 10786 10792 10995 11929 12348 12388 13158 13912 14090 14419 14702 15797 18095 18189 18520 18732 22346 22352 22480 22500 22814 22951 23175 23281 23454 25236 25500 26271 28883 30519 30977 31100 33072 33509 33787 33861 34085 34182 34284 37071 38793 39140 39443 39718 39760
18189	A0AAW1WDY6_RUBAR	A0AAW1WDY6	Homeobox domain-containing protein OS=Rubus argutus OX=59490 GN=M0R45_030528 PE=4 SV=1	Regular	1037.87	0	40404.9	4	1	22	1.65	60220	0	40226			Green	734 801 832 1030 1090 1502 2967 4323 4609 4618 4659 4745 4787 4803 4839 4856 4923 5064 5224 5295 5349 5433 5544 7077 7234 7888 7942 7981 8120 9923 10083 10241 10653 10786 10792 10995 11929 12348 12388 13158 13912 14090 14419 14702 15797 18095 18520 18635 18732 22346 22352 22480 22500 22814 22951 23175 23281 23454 25236 25500 26271 28883 30519 30977 31100 33072 33509 33787 33861 34085 34182 34284 37071 38793 39140 39443 39718 39760
18095	A0AAW1WDL3_RUBAR	A0AAW1WDL3	Homeobox domain-containing protein OS=Rubus argutus OX=59490 GN=M0R45_031281 PE=4 SV=1	Regular	1037.87	0	27080.4	4	1	13	2.47	60220	0	40226			Green	734 801 832 1030 1090 1502 2967 4323 4609 4618 4659 4745 4787 4803 4839 4856 4923 5064 5224 5295 5349 5433 5544 7077 7234 7888 7942 7981 8120 9923 10083 10241 10653 10786 10792 10995 11929 12348 12388 13158 13912 14090 14419 14702 15797 18189 18520 18635 18732 22346 22352 22480 22500 22814 22951 23175 23281 23454 25236 25500 26271 28883 30519 30977 31100 33072 33509 33787 33861 34085 34182 34284 37071 38793 39140 39443 39718 39760
15797	A0AAW1W4I5_RUBAR	A0AAW1W4I5	Homeobox domain-containing protein OS=Rubus argutus OX=59490 GN=M0R45_037455 PE=4 SV=1	Regular	1037.87	0	23403.8	4	1	17	2.88	60220	0	40226			Green	734 801 832 1030 1090 1502 2967 4323 4609 4618 4659 4745 4787 4803 4839 4856 4923 5064 5224 5295 5349 5433 5544 7077 7234 7888 7942 7981 8120 9923 10083 10241 10653 10786 10792 10995 11929 12348 12388 13158 13912 14090 14419 14702 18095 18189 18520 18635 18732 22346 22352 22480 22500 22814 22951 23175 23281 23454 25236 25500 26271 28883 30519 30977 31100 33072 33509 33787 33861 34085 34182 34284 37071 38793 39140 39443 39718 39760
14702	A0AAW1W052_RUBAR	A0AAW1W052	START domain-containing protein OS=Rubus argutus OX=59490 GN=M0R45_036421 PE=3 SV=1	Regular	1037.87	0	83970.9	4	1	47	0.8	60220	0	40226			Green	734 801 832 1030 1090 1502 2967 4323 4609 4618 4659 4745 4787 4803 4839 4856 4923 5064 5224 5295 5349 5433 5544 7077 7234 7888 7942 7981 8120 9923 10083 10241 10653 10786 10792 10995 11929 12348 12388 13158 13912 14090 14419 15797 18095 18189 18520 18635 18732 22346 22352 22480 22500 22814 22951 23175 23281 23454 25236 25500 26271 28883 30519 30977 31100 33072 33509 33787 33861 34085 34182 34284 37071 38793 39140 39443 39718 39760
14419	A0AAW1VZ41_RUBAR	A0AAW1VZ41	START domain-containing protein OS=Rubus argutus OX=59490 GN=M0R45_035927 PE=4 SV=1	Regular	1037.87	0	25296.1	4	1	22	2.76	60220	0	40226			Green	734 801 832 1030 1090 1502 2967 4323 4609 4618 4659 4745 4787 4803 4839 4856 4923 5064 5224 5295 5349 5433 5544 7077 7234 7888 7942 7981 8120 9923 10083 10241 10653 10786 10792 10995 11929 12348 12388 13158 13912 14090 14702 15797 18095 18189 18520 18635 18732 22346 22352 22480 22500 22814 22951 23175 23281 23454 25236 25500 26271 28883 30519 30977 31100 33072 33509 33787 33861 34085 34182 34284 37071 38793 39140 39443 39718 39760
14090	A0AAW1VXY9_RUBAR	A0AAW1VXY9	Uncharacterized protein OS=Rubus argutus OX=59490 GN=M0R45_035266 PE=3 SV=1	Regular	1037.87	0	84052.1	4	1	53	0.8	60220	0	40226			Green	734 801 832 1030 1090 1502 2967 4323 4609 4618 4659 4745 4787 4803 4839 4856 4923 5064 5224 5295 5349 5433 5544 7077 7234 7888 7942 7981 8120 9923 10083 10241 10653 10786 10792 10995 11929 12348 12388 13158 13912 14419 14702 15797 18095 18189 18520 18635 18732 22346 22352 22480 22500 22814 22951 23175 23281 23454 25236 25500 26271 28883 30519 30977 31100 33072 33509 33787 33861 34085 34182 34284 37071 38793 39140 39443 39718 39760
13912	A0AAW1VXC9_RUBAR	A0AAW1VXC9	Homeobox domain-containing protein OS=Rubus argutus OX=59490 GN=M0R45_036372 PE=4 SV=1	Regular	1037.87	0	23135.4	4	1	8	2.86	60220	0	40226			Green	734 801 832 1030 1090 1502 2967 4323 4609 4618 4659 4745 4787 4803 4839 4856 4923 5064 5224 5295 5349 5433 5544 7077 7234 7888 7942 7981 8120 9923 10083 10241 10653 10786 10792 10995 11929 12348 12388 13158 14090 14419 14702 15797 18095 18189 18520 18635 18732 22346 22352 22480 22500 22814 22951 23175 23281 23454 25236 25500 26271 28883 30519 30977 31100 33072 33509 33787 33861 34085 34182 34284 37071 38793 39140 39443 39718 39760
13158	A0AAW1VUR6_RUBAR	A0AAW1VUR6	Homeobox domain-containing protein OS=Rubus argutus OX=59490 GN=M0R45_036003 PE=4 SV=1	Regular	1037.87	0	21111.1	4	1	11	3.16	60220	0	40226			Green	734 801 832 1030 1090 1502 2967 4323 4609 4618 4659 4745 4787 4803 4839 4856 4923 5064 5224 5295 5349 5433 5544 7077 7234 7888 7942 7981 8120 9923 10083 10241 10653 10786 10792 10995 11929 12348 12388 13912 14090 14419 14702 15797 18095 18189 18520 18635 18732 22346 22352 22480 22500 22814 22951 23175 23281 23454 25236 25500 26271 28883 30519 30977 31100 33072 33509 33787 33861 34085 34182 34284 37071 38793 39140 39443 39718 39760
12388	A0AAW1VRQ6_RUBAR	A0AAW1VRQ6	Homeobox domain-containing protein OS=Rubus argutus OX=59490 GN=M0R45_000227 PE=4 SV=1	Regular	1037.87	0	25228.9	4	1	9	2.63	60220	0	40226			Green	734 801 832 1030 1090 1502 2967 4323 4609 4618 4659 4745 4787 4803 4839 4856 4923 5064 5224 5295 5349 5433 5544 7077 7234 7888 7942 7981 8120 9923 10083 10241 10653 10786 10792 10995 11929 12348 13158 13912 14090 14419 14702 15797 18095 18189 18520 18635 18732 22346 22352 22480 22500 22814 22951 23175 23281 23454 25236 25500 26271 28883 30519 30977 31100 33072 33509 33787 33861 34085 34182 34284 37071 38793 39140 39443 39718 39760
12348	A0AAW1VRJ5_RUBAR	A0AAW1VRJ5	START domain-containing protein OS=Rubus argutus OX=59490 GN=M0R45_034473 PE=3 SV=1	Regular	1037.87	0	83850.9	4	1	49	0.8	60220	0	40226			Green	734 801 832 1030 1090 1502 2967 4323 4609 4618 4659 4745 4787 4803 4839 4856 4923 5064 5224 5295 5349 5433 5544 7077 7234 7888 7942 7981 8120 9923 10083 10241 10653 10786 10792 10995 11929 12388 13158 13912 14090 14419 14702 15797 18095 18189 18520 18635 18732 22346 22352 22480 22500 22814 22951 23175 23281 23454 25236 25500 26271 28883 30519 30977 31100 33072 33509 33787 33861 34085 34182 34284 37071 38793 39140 39443 39718 39760
11929	A0AAW1VPX2_RUBAR	A0AAW1VPX2	Uncharacterized protein OS=Rubus argutus OX=59490 GN=M0R45_000262 PE=3 SV=1	Regular	1037.87	0	82704.2	4	1	45	0.81	60220	0	40226			Green	734 801 832 1030 1090 1502 2967 4323 4609 4618 4659 4745 4787 4803 4839 4856 4923 5064 5224 5295 5349 5433 5544 7077 7234 7888 7942 7981 8120 9923 10083 10241 10653 10786 10792 10995 12348 12388 13158 13912 14090 14419 14702 15797 18095 18189 18520 18635 18732 22346 22352 22480 22500 22814 22951 23175 23281 23454 25236 25500 26271 28883 30519 30977 31100 33072 33509 33787 33861 34085 34182 34284 37071 38793 39140 39443 39718 39760
10995	A0AAW1VLF5_RUBAR	A0AAW1VLF5	START domain-containing protein OS=Rubus argutus OX=59490 GN=M0R45_001611 PE=3 SV=1	Regular	1037.87	0	42660.6	4	1	25	1.57	60220	0	40226			Green	734 801 832 1030 1090 1502 2967 4323 4609 4618 4659 4745 4787 4803 4839 4856 4923 5064 5224 5295 5349 5433 5544 7077 7234 7888 7942 7981 8120 9923 10083 10241 10653 10786 10792 11929 12348 12388 13158 13912 14090 14419 14702 15797 18095 18189 18520 18635 18732 22346 22352 22480 22500 22814 22951 23175 23281 23454 25236 25500 26271 28883 30519 30977 31100 33072 33509 33787 33861 34085 34182 34284 37071 38793 39140 39443 39718 39760
10786	A0AAW1VKN6_RUBAR	A0AAW1VKN6	Uncharacterized protein OS=Rubus argutus OX=59490 GN=M0R45_002025 PE=4 SV=1	Regular	1037.87	0	14512.8	4	1	10	4.72	60220	0	40226			Green	734 801 832 1030 1090 1502 2967 4323 4609 4618 4659 4745 4787 4803 4839 4856 4923 5064 5224 5295 5349 5433 5544 7077 7234 7888 7942 7981 8120 9923 10083 10241 10653 10792 10995 11929 12348 12388 13158 13912 14090 14419 14702 15797 18095 18189 18520 18635 18732 22346 22352 22480 22500 22814 22951 23175 23281 23454 25236 25500 26271 28883 30519 30977 31100 33072 33509 33787 33861 34085 34182 34284 37071 38793 39140 39443 39718 39760
10653	A0AAW1VK81_RUBAR	A0AAW1VK81	Homeobox domain-containing protein OS=Rubus argutus OX=59490 GN=M0R45_001682 PE=4 SV=1	Regular	1037.87	0	21584.8	4	1	8	3.13	60220	0	40226			Green	734 801 832 1030 1090 1502 2967 4323 4609 4618 4659 4745 4787 4803 4839 4856 4923 5064 5224 5295 5349 5433 5544 7077 7234 7888 7942 7981 8120 9923 10083 10241 10786 10792 10995 11929 12348 12388 13158 13912 14090 14419 14702 15797 18095 18189 18520 18635 18732 22346 22352 22480 22500 22814 22951 23175 23281 23454 25236 25500 26271 28883 30519 30977 31100 33072 33509 33787 33861 34085 34182 34284 37071 38793 39140 39443 39718 39760
10241	A0AAW1VHI4_RUBAR	A0AAW1VHI4	START domain-containing protein OS=Rubus argutus OX=59490 GN=M0R45_002247 PE=4 SV=1	Regular	1037.87	0	43400.2	4	1	34	1.56	60220	0	40226			Green	734 801 832 1030 1090 1502 2967 4323 4609 4618 4659 4745 4787 4803 4839 4856 4923 5064 5224 5295 5349 5433 5544 7077 7234 7888 7942 7981 8120 9923 10083 10653 10786 10792 10995 11929 12348 12388 13158 13912 14090 14419 14702 15797 18095 18189 18520 18635 18732 22346 22352 22480 22500 22814 22951 23175 23281 23454 25236 25500 26271 28883 30519 30977 31100 33072 33509 33787 33861 34085 34182 34284 37071 38793 39140 39443 39718 39760
9923	A0AAW1YS37_RUBAR	A0AAW1YS37	Homeobox domain-containing protein OS=Rubus argutus OX=59490 GN=M0R45_006846 PE=3 SV=1	Regular	1037.87	0	72327.5	4	1	43	0.94	60220	0	40226			Green	734 801 832 1030 1090 1502 2967 4323 4609 4618 4659 4745 4787 4803 4839 4856 4923 5064 5224 5295 5349 5433 5544 7077 7234 7888 7942 7981 8120 10083 10241 10653 10786 10792 10995 11929 12348 12388 13158 13912 14090 14419 14702 15797 18095 18189 18520 18635 18732 22346 22352 22480 22500 22814 22951 23175 23281 23454 25236 25500 26271 28883 30519 30977 31100 33072 33509 33787 33861 34085 34182 34284 37071 38793 39140 39443 39718 39760
7942	A0AAW1Y461_RUBAR	A0AAW1Y461	Homeobox domain-containing protein OS=Rubus argutus OX=59490 GN=M0R45_008326 PE=4 SV=1	Regular	1037.87	0	19574.4	4	1	13	3.47	60220	0	40226			Green	734 801 832 1030 1090 1502 2967 4323 4609 4618 4659 4745 4787 4803 4839 4856 4923 5064 5224 5295 5349 5433 5544 7077 7234 7888 7981 8120 9923 10083 10241 10653 10786 10792 10995 11929 12348 12388 13158 13912 14090 14419 14702 15797 18095 18189 18520 18635 18732 22346 22352 22480 22500 22814 22951 23175 23281 23454 25236 25500 26271 28883 30519 30977 31100 33072 33509 33787 33861 34085 34182 34284 37071 38793 39140 39443 39718 39760
7888	A0AAW1Y352_RUBAR	A0AAW1Y352	Homeobox domain-containing protein OS=Rubus argutus OX=59490 GN=M0R45_008924 PE=4 SV=1	Regular	1037.87	0	42778	4	1	23	1.56	60220	0	40226			Green	734 801 832 1030 1090 1502 2967 4323 4609 4618 4659 4745 4787 4803 4839 4856 4923 5064 5224 5295 5349 5433 5544 7077 7234 7942 7981 8120 9923 10083 10241 10653 10786 10792 10995 11929 12348 12388 13158 13912 14090 14419 14702 15797 18095 18189 18520 18635 18732 22346 22352 22480 22500 22814 22951 23175 23281 23454 25236 25500 26271 28883 30519 30977 31100 33072 33509 33787 33861 34085 34182 34284 37071 38793 39140 39443 39718 39760
7234	A0AAW1XUN7_RUBAR	A0AAW1XUN7	Homeobox domain-containing protein OS=Rubus argutus OX=59490 GN=M0R45_016919 PE=3 SV=1	Regular	1037.87	0	78226	4	1	45	0.86	60220	0	40226			Green	734 801 832 1030 1090 1502 2967 4323 4609 4618 4659 4745 4787 4803 4839 4856 4923 5064 5224 5295 5349 5433 5544 7077 7888 7942 7981 8120 9923 10083 10241 10653 10786 10792 10995 11929 12348 12388 13158 13912 14090 14419 14702 15797 18095 18189 18520 18635 18732 22346 22352 22480 22500 22814 22951 23175 23281 23454 25236 25500 26271 28883 30519 30977 31100 33072 33509 33787 33861 34085 34182 34284 37071 38793 39140 39443 39718 39760
5349	A0AAW1X7U5_RUBAR	A0AAW1X7U5	Homeobox domain-containing protein OS=Rubus argutus OX=59490 GN=M0R45_019586 PE=3 SV=1	Regular	1037.87	0	51541.6	4	1	27	1.3	60220	0	40226			Green	734 801 832 1030 1090 1502 2967 4323 4609 4618 4659 4745 4787 4803 4839 4856 4923 5064 5224 5295 5433 5544 7077 7234 7888 7942 7981 8120 9923 10083 10241 10653 10786 10792 10995 11929 12348 12388 13158 13912 14090 14419 14702 15797 18095 18189 18520 18635 18732 22346 22352 22480 22500 22814 22951 23175 23281 23454 25236 25500 26271 28883 30519 30977 31100 33072 33509 33787 33861 34085 34182 34284 37071 38793 39140 39443 39718 39760
5064	A0AAW1X3J2_RUBAR	A0AAW1X3J2	Kinesin motor domain-containing protein OS=Rubus argutus OX=59490 GN=M0R45_027313 PE=3 SV=1	Regular	1037.87	0	138884	4	1	139	0.48	60220	0	40226			Green	734 801 832 1030 1090 1502 2967 4323 4609 4618 4659 4745 4787 4803 4839 4856 4923 5224 5295 5349 5433 5544 7077 7234 7888 7942 7981 8120 9923 10083 10241 10653 10786 10792 10995 11929 12348 12388 13158 13912 14090 14419 14702 15797 18095 18189 18520 18635 18732 22346 22352 22480 22500 22814 22951 23175 23281 23454 25236 25500 26271 28883 30519 30977 31100 33072 33509 33787 33861 34085 34182 34284 37071 38793 39140 39443 39718 39760
4856	A0AAW1X0E9_RUBAR	A0AAW1X0E9	Homeobox domain-containing protein OS=Rubus argutus OX=59490 GN=M0R45_026195 PE=3 SV=1	Regular	1037.87	0	37041.7	4	1	30	1.84	60220	0	40226			Green	734 801 832 1030 1090 1502 2967 4323 4609 4618 4659 4745 4787 4803 4839 4923 5064 5224 5295 5349 5433 5544 7077 7234 7888 7942 7981 8120 9923 10083 10241 10653 10786 10792 10995 11929 12348 12388 13158 13912 14090 14419 14702 15797 18095 18189 18520 18635 18732 22346 22352 22480 22500 22814 22951 23175 23281 23454 25236 25500 26271 28883 30519 30977 31100 33072 33509 33787 33861 34085 34182 34284 37071 38793 39140 39443 39718 39760
4839	A0AAW1X046_RUBAR	A0AAW1X046	Kinesin motor domain-containing protein OS=Rubus argutus OX=59490 GN=M0R45_027313 PE=3 SV=1	Regular	1037.87	0	138442	4	1	138	0.48	60220	0	40226			Green	734 801 832 1030 1090 1502 2967 4323 4609 4618 4659 4745 4787 4803 4856 4923 5064 5224 5295 5349 5433 5544 7077 7234 7888 7942 7981 8120 9923 10083 10241 10653 10786 10792 10995 11929 12348 12388 13158 13912 14090 14419 14702 15797 18095 18189 18520 18635 18732 22346 22352 22480 22500 22814 22951 23175 23281 23454 25236 25500 26271 28883 30519 30977 31100 33072 33509 33787 33861 34085 34182 34284 37071 38793 39140 39443 39718 39760
4609	A0AAW1WWM9_RUBAR	A0AAW1WWM9	Homeobox domain-containing protein OS=Rubus argutus OX=59490 GN=M0R45_025664 PE=3 SV=1	Regular	1037.87	0	67876.4	4	1	42	0.99	60220	0	40226			Green	734 801 832 1030 1090 1502 2967 4323 4618 4659 4745 4787 4803 4839 4856 4923 5064 5224 5295 5349 5433 5544 7077 7234 7888 7942 7981 8120 9923 10083 10241 10653 10786 10792 10995 11929 12348 12388 13158 13912 14090 14419 14702 15797 18095 18189 18520 18635 18732 22346 22352 22480 22500 22814 22951 23175 23281 23454 25236 25500 26271 28883 30519 30977 31100 33072 33509 33787 33861 34085 34182 34284 37071 38793 39140 39443 39718 39760
1090	A0AAW1VR71_RUBAR	A0AAW1VR71	Homeobox domain-containing protein OS=Rubus argutus OX=59490 GN=M0R45_034518 PE=3 SV=1	Regular	1037.87	0	61522.5	4	1	39	1.08	60220	0	40226			Green	734 801 832 1030 1502 2967 4323 4609 4618 4659 4745 4787 4803 4839 4856 4923 5064 5224 5295 5349 5433 5544 7077 7234 7888 7942 7981 8120 9923 10083 10241 10653 10786 10792 10995 11929 12348 12388 13158 13912 14090 14419 14702 15797 18095 18189 18520 18635 18732 22346 22352 22480 22500 22814 22951 23175 23281 23454 25236 25500 26271 28883 30519 30977 31100 33072 33509 33787 33861 34085 34182 34284 37071 38793 39140 39443 39718 39760
801	A0AAW1VMJ1_RUBAR	A0AAW1VMJ1	Ribosome biogenesis protein BMS1/TSR1 C-terminal domain-containing protein OS=Rubus argutus OX=59490 GN=M0R45_000666 PE=4 SV=1	Regular	1037.87	0	102326	4	1	110	0.67	60220	0	40226			Green	734 832 1030 1090 1502 2967 4323 4609 4618 4659 4745 4787 4803 4839 4856 4923 5064 5224 5295 5349 5433 5544 7077 7234 7888 7942 7981 8120 9923 10083 10241 10653 10786 10792 10995 11929 12348 12388 13158 13912 14090 14419 14702 15797 18095 18189 18520 18635 18732 22346 22352 22480 22500 22814 22951 23175 23281 23454 25236 25500 26271 28883 30519 30977 31100 33072 33509 33787 33861 34085 34182 34284 37071 38793 39140 39443 39718 39760
38456	A0AAW1YMV5_RUBAR	A0AAW1YMV5	Enoyl reductase (ER) domain-containing protein OS=Rubus argutus OX=59490 GN=M0R45_005504 PE=3 SV=1	Regular	1018.77	0	39017.9	21	5	27	15.32	78595	66553	15215			Green
5700	A0AAW1XCN0_RUBAR	A0AAW1XCN0	ATP-citrate synthase citrate-binding domain-containing protein OS=Rubus argutus OX=59490 GN=M0R45_021260 PE=3 SV=1	Regular	1017.49	0	40784.4	34	7	31	17.11	255276	148489	43046			Green	58336076
3172	A0AAW1WH22_RUBAR	A0AAW1WH22	alanine transaminase OS=Rubus argutus OX=59490 GN=M0R45_032260 PE=3 SV=1	Regular	1015.71	0	59065.6	37	6	51	14.93	179961	108850	25692			Green
5833	A0AAW1XDV4_RUBAR	A0AAW1XDV4	ATP citrate synthase OS=Rubus argutus OX=59490 GN=M0R45_021236 PE=3 SV=1	Regular	1011.31	0	46688.7	33	6	31	12.77	209812	0	42094			Green	57006076
4951	A0AAW1X1X9_RUBAR	A0AAW1X1X9	allene-oxide cyclase OS=Rubus argutus OX=59490 GN=M0R45_026762 PE=3 SV=1	Regular	1003.81	0	27326.1	22	4	21	12.45	158356	145118	38902			Green	59735989
17209	A0AAW1WA96_RUBAR	A0AAW1WA96	Plastid lipid-associated protein/fibrillin conserved domain-containing protein OS=Rubus argutus OX=59490 GN=M0R45_030186 PE=3 SV=1	Regular	1003.1	0	33432.7	29	6	31	18.3	137073	113599	34349			Green
2582	A0AAW1W9C9_RUBAR	A0AAW1W9C9	Phytepsin OS=Rubus argutus OX=59490 GN=M0R45_028646 PE=3 SV=1	Regular	992.493	0	55375.2	19	4	28	9.22	241990	353961	37346			Green
6967	A0AAW1XQJ0_RUBAR	A0AAW1XQJ0	phosphoenolpyruvate carboxylase OS=Rubus argutus OX=59490 GN=M0R45_014629 PE=3 SV=1	Regular	986.36	0	109548	71	17	100	15.73	2632743	193505	70703			Green	9.58302e+23
6016	A0AAW1XFG5_RUBAR	A0AAW1XFG5	Glutamate decarboxylase OS=Rubus argutus OX=59490 GN=M0R45_022735 PE=3 SV=1	Regular	983.836	0	52257.9	15	2	39	5.22	350118	0	52798			Green	405598289862
65	A0AAW1VVZ2_RUBAR	A0AAW1VVZ2	UMP-CMP kinase OS=Rubus argutus OX=59490 GN=M0R45_035147 PE=3 SV=1	Regular	980.715	0	23075.3	14	4	19	20.67	116821	0	6328			Green	32
32	A0AAW1VMA5_RUBAR	A0AAW1VMA5	UMP-CMP kinase OS=Rubus argutus OX=59490 GN=M0R45_002675 PE=3 SV=1	Regular	980.715	0	23045.2	14	4	19	20.67	116821	108186	6328			Green	65
16246	A0AAW1W6D4_RUBAR	A0AAW1W6D4	Glycosyltransferase OS=Rubus argutus OX=59490 GN=M0R45_038134 PE=3 SV=1	Regular	976.975	0	41665.9	16	3	23	8.42	72376	78819	9816			Green
9142	A0AAW1YH04_RUBAR	A0AAW1YH04	Profilin OS=Rubus argutus OX=59490 GN=M0R45_003460 PE=3 SV=1	Regular	971.28	0	13986	21	3	5	17.56	168116	206658	14028			Green	9236
9313	A0AAW1YIG6_RUBAR	A0AAW1YIG6	Aconitate hydratase OS=Rubus argutus OX=59490 GN=M0R45_003922 PE=3 SV=1	Regular	970.38	0	98461.2	49	8	71	9.89	356811	120617	69410			Green	3457
2564	A0AAW1W930_RUBAR	A0AAW1W930	60S acidic ribosomal protein P2 OS=Rubus argutus OX=59490 GN=M0R45_029717 PE=3 SV=1	Regular	967.376	0	11412.9	13	2	12	16.81	41404	62106	6778			Green	62807058
31297	A0AAW1XUT8_RUBAR	A0AAW1XUT8	Glycosyltransferase OS=Rubus argutus OX=59490 GN=M0R45_016877 PE=3 SV=1	Regular	966.129	0	45484.9	11	2	27	5.46	984358	0	136398			Green	344843480735237
3752	A0AAW1WMW9_RUBAR	A0AAW1WMW9	40S ribosomal protein S9 OS=Rubus argutus OX=59490 GN=M0R45_023243 PE=3 SV=1	Regular	942.803	0	23086.8	11	3	20	11.62	186128	0	47726			Green	3879
37071	A0AAW1YHC7_RUBAR	A0AAW1YHC7	GRIP domain-containing protein OS=Rubus argutus OX=59490 GN=M0R45_003851 PE=4 SV=1	Regular	939.786	0	87819.9	4	1	98	0.77	60220	0	40226			Green	734 801 832 1030 1090 1502 2967 4323 4609 4618 4659 4745 4787 4803 4839 4856 4923 5064 5224 5295 5349 5433 5544 7077 7234 7888 7942 7981 8120 9923 10083 10241 10653 10786 10792 10995 11929 12348 12388 13158 13912 14090 14419 14702 15797 18095 18189 18520 18635 18732 22346 22352 22480 22500 22814 22951 23175 23281 23454 25236 25500 26271 28883 30519 30977 31100 33072 33509 33787 33861 34085 34182 34284 38793 39140 39443 39718 39760
20359	A0AAW1WMK0_RUBAR	A0AAW1WMK0	beta-aspartyl-peptidase OS=Rubus argutus OX=59490 GN=M0R45_023410 PE=4 SV=1	Regular	931.816	0	31561	17	3	28	12.84	156588	145703	28227			Green
1645	A0AAW1VZ71_RUBAR	A0AAW1VZ71	Phenylalanine ammonia-lyase OS=Rubus argutus OX=59490 GN=M0R45_037038 PE=3 SV=1	Regular	927.607	0	59638.3	16	3	41	8.32	158537	226304	13648			Green	2794
26368	A0AAW1XAA5_RUBAR	A0AAW1XAA5	Dienelactone hydrolase domain-containing protein OS=Rubus argutus OX=59490 GN=M0R45_020699 PE=4 SV=1	Regular	913.117	0	10472.2	9	2	7	20.43	62157	0	4954			Green	1.03101e+24
2794	A0AAW1WBQ6_RUBAR	A0AAW1WBQ6	Phenylalanine ammonia-lyase OS=Rubus argutus OX=59490 GN=M0R45_029461 PE=3 SV=1	Regular	897.115	0	59209.3	10	1	36	2.73	126900	0	9934			Green	1645
3891	A0AAW1WP63_RUBAR	A0AAW1WP63	Alpha-mannosidase OS=Rubus argutus OX=59490 GN=M0R45_033906 PE=3 SV=1	Regular	896.669	0	116792	66	13	79	12.02	481277	89521	102163			Green	3.71439e+19
220	A0AAW1WUL1_RUBAR	A0AAW1WUL1	Nucleoside diphosphate kinase OS=Rubus argutus OX=59490 GN=M0R45_024176 PE=3 SV=1	Regular	892.137	0	25742.4	14	4	21	15.19	99013	89868	31752			Green
29259	A0AAW1XM85_RUBAR	A0AAW1XM85	Elongation factor 2 OS=Rubus argutus OX=59490 GN=M0R45_014300 PE=4 SV=1	Regular	887.685	0	14363.4	7	1	8	9.45	36807	0	5874			Green	6583
3660	A0AAW1WLZ6_RUBAR	A0AAW1WLZ6	Acetyl-CoA C-acetyltransferase OS=Rubus argutus OX=59490 GN=M0R45_032707 PE=3 SV=1	Regular	883.378	0	41831.1	13	2	34	10.29	67711	101566	5992			Green
27359	A0AAW1XEA1_RUBAR	A0AAW1XEA1	Stress-response A/B barrel domain-containing protein OS=Rubus argutus OX=59490 GN=M0R45_021199 PE=4 SV=1	Regular	879.771	0	12432.3	7	1	8	11.93	62368	187104	2760			Green
21324	A0AAW1WRN6_RUBAR	A0AAW1WRN6	Vignain OS=Rubus argutus OX=59490 GN=M0R45_023968 PE=3 SV=1	Regular	869.87	0	40230.2	13	2	28	10.16	86799	130198	20489			Green
17519	A0AAW1WBI0_RUBAR	A0AAW1WBI0	Ion transport domain-containing protein OS=Rubus argutus OX=59490 GN=M0R45_029218 PE=4 SV=1	Regular	869.445	0	46093	9	1	30	2.27	119504	0	28345			Green	3.70748e+19
1889	A0AAW1W289_RUBAR	A0AAW1W289	Chalcone-flavonone isomerase family protein OS=Rubus argutus OX=59490 GN=M0R45_037187 PE=3 SV=1	Regular	866.761	0	25386	21	5	25	22.36	120211	86536	10433			Green	4232
37052	A0AAW1YH91_RUBAR	A0AAW1YH91	sucrose synthase OS=Rubus argutus OX=59490 GN=M0R45_003741 PE=3 SV=1	Regular	866.455	0	20604.7	12	3	18	15.08	32662	66801	7059			Green
18295	A0AAW1WEC0_RUBAR	A0AAW1WEC0	Glycerol kinase OS=Rubus argutus OX=59490 GN=M0R45_031511 PE=3 SV=1	Regular	861.754	0	50885.4	32	5	38	11.09	171696	144289	35352			Green
6489	A0AAW1XK14_RUBAR	A0AAW1XK14	Ferredoxin--NADP reductase_ chloroplastic OS=Rubus argutus OX=59490 GN=M0R45_013739 PE=3 SV=1	Regular	860.794	0	42358.5	19	6	35	15.87	170515	163226	27552			Green
38478	A0AAW1YMY2_RUBAR	A0AAW1YMY2	ATP synthase 24 kDa subunit_ mitochondrial OS=Rubus argutus OX=59490 GN=M0R45_005351 PE=4 SV=1	Regular	855.349	0	27769.5	22	5	29	15	181627	89458	23534			Green
20613	A0AAW1WNN0_RUBAR	A0AAW1WNN0	Uncharacterized protein OS=Rubus argutus OX=59490 GN=M0R45_033873 PE=4 SV=1	Regular	844.64	0	19106.2	14	2	13	10.92	325353	488030	61354			Green
24235	A0AAW1X2K6_RUBAR	A0AAW1X2K6	Glycoside hydrolase family 3 C-terminal domain-containing protein OS=Rubus argutus OX=59490 GN=M0R45_027608 PE=3 SV=1	Regular	844.187	0	32961	10	2	29	3.3	148531	416160	27505			Green
6658	A0AAW1XLQ5_RUBAR	A0AAW1XLQ5	Proteasome subunit alpha type OS=Rubus argutus OX=59490 GN=M0R45_013974 PE=3 SV=1	Regular	831.379	0	26052.4	16	4	20	19.83	152981	141677	18861			Green
9060	A0AAW1YGC4_RUBAR	A0AAW1YGC4	Methylenetetrahydrofolate reductase OS=Rubus argutus OX=59490 GN=M0R45_002884 PE=3 SV=1	Regular	831.177	0	20790.2	13	2	12	5.26	89545	134318	27830			Green
7430	A0AAW1XX10_RUBAR	A0AAW1XX10	UDP-glucuronate decarboxylase OS=Rubus argutus OX=59490 GN=M0R45_017102 PE=3 SV=1	Regular	829.118	0	33585.6	14	3	29	7.82	56254	0	9813			Green	2.04328e+19
958	A0AAW1VPM6_RUBAR	A0AAW1VPM6	phosphoenolpyruvate carboxylase OS=Rubus argutus OX=59490 GN=M0R45_002698 PE=3 SV=1	Regular	814.709	0	109520	60	14	95	11.03	656034	103694	58461			Green	3.02431e+19
574	A0AAW1VGD9_RUBAR	A0AAW1VGD9	Branched-chain-amino-acid aminotransferase OS=Rubus argutus OX=59490 GN=M0R45_001469 PE=3 SV=1	Regular	810.436	0	40895.2	13	3	31	8.47	95553	0	14672			Green	16 18 9511 37880 37936 37988 38022
24072	A0AAW1X1Z7_RUBAR	A0AAW1X1Z7	Uncharacterized protein OS=Rubus argutus OX=59490 GN=M0R45_027506 PE=3 SV=1	Regular	807.932	0	34280.1	12	2	19	5.28	111139	166708	34116			Green	24628
28253	A0AAW1XI59_RUBAR	A0AAW1XI59	Enoyl reductase (ER) domain-containing protein OS=Rubus argutus OX=59490 GN=M0R45_013138 PE=4 SV=1	Regular	804.71	0	31867.7	14	3	24	9	140774	0	29943			Green	2807928905
192	A0AAW1WMY5_RUBAR	A0AAW1WMY5	Formate dehydrogenase_ mitochondrial OS=Rubus argutus OX=59490 GN=M0R45_033610 PE=3 SV=1	Regular	803.523	0	42441.6	32	8	34	19.22	194694	148062	36331			Green
8345	A0AAW1YA30_RUBAR	A0AAW1YA30	Large ribosomal subunit protein uL15/eL18 domain-containing protein OS=Rubus argutus OX=59490 GN=M0R45_011201 PE=3 SV=1	Regular	801.486	0	21073.8	12	2	13	11.23	48141	72211.5	9485			Green
6653	A0AAW1XLP5_RUBAR	A0AAW1XLP5	Ornithine aminotransferase OS=Rubus argutus OX=59490 GN=M0R45_013632 PE=3 SV=1	Regular	791.39	0	52524.2	11	1	39	2.3	174208	522624	24576			Green
7058	A0AAW1XS69_RUBAR	A0AAW1XS69	60S acidic ribosomal protein P2 OS=Rubus argutus OX=59490 GN=M0R45_015495 PE=3 SV=1	Regular	789.434	0	11399.7	10	1	11	8.85	34465	0	5104			Green	25646280
12735	A0AAW1VT48_RUBAR	A0AAW1VT48	Uncharacterized protein OS=Rubus argutus OX=59490 GN=M0R45_033974 PE=4 SV=1	Regular	789.277	0	43632.6	13	2	30	5.64	72918	208038	16361			Green
9475	A0AAW1YK95_RUBAR	A0AAW1YK95	ADP-ribosylation factor OS=Rubus argutus OX=59490 GN=M0R45_004577 PE=3 SV=1	Regular	787.302	0	20333.5	10	2	15	9.44	116800	0	16327			Green	2.63038e+23
9461	A0AAW1YK64_RUBAR	A0AAW1YK64	ADP-ribosylation factor OS=Rubus argutus OX=59490 GN=M0R45_004561 PE=3 SV=1	Regular	787.302	0	20491.6	10	2	15	9.39	116800	0	16327			Green	2.63038e+23
8733	A0AAW1YDP5_RUBAR	A0AAW1YDP5	Protein disulfide-isomerase OS=Rubus argutus OX=59490 GN=M0R45_011319 PE=3 SV=1	Regular	782.936	0	56163.7	25	6	53	9.34	234840	173262	17699			Green	2447
3928	A0AAW1WPJ4_RUBAR	A0AAW1WPJ4	Alpha-mannosidase OS=Rubus argutus OX=59490 GN=M0R45_023768 PE=3 SV=1	Regular	782.825	0	115801	43	10	86	7.82	337372	29871	82590			Green	3.71439e+19
29279	A0AAW1XMB2_RUBAR	A0AAW1XMB2	Uncharacterized protein OS=Rubus argutus OX=59490 GN=M0R45_014006 PE=3 SV=1	Regular	780.215	0	53924.6	16	4	40	6.79	80461	78536	12808			Green
35600	A0AAW1YAU3_RUBAR	A0AAW1YAU3	CN hydrolase domain-containing protein OS=Rubus argutus OX=59490 GN=M0R45_011699 PE=4 SV=1	Regular	779.859	0	40772.8	20	6	27	11.56	106999	94677	18132			Green
6280	A0AAW1XHY5_RUBAR	A0AAW1XHY5	60S acidic ribosomal protein P2 OS=Rubus argutus OX=59490 GN=M0R45_012883 PE=3 SV=1	Regular	774.902	0	11474.9	10	1	12	8.7	34465	0	5104			Green	25647058
37880	A0AAW1YKM7_RUBAR	A0AAW1YKM7	Uncharacterized protein OS=Rubus argutus OX=59490 GN=M0R45_004754 PE=4 SV=1	Regular	772.529	0	7496.86	10	2	8	24.24	61058	0	9204			Green	16 18 574 37936
21436	A0AAW1WS50_RUBAR	A0AAW1WS50	Uncharacterized protein OS=Rubus argutus OX=59490 GN=M0R45_024332 PE=3 SV=1	Regular	772.451	0	81622.3	25	5	80	6.78	149889	0	42523			Green	1.90135e+19
2363	A0AAW1W6X5_RUBAR	A0AAW1W6X5	Probable 6-phosphogluconolactonase OS=Rubus argutus OX=59490 GN=M0R45_038332 PE=3 SV=1	Regular	749.715	0	34022	18	3	29	10.51	83980	83980	11971			Green
14791	A0AAW1W0G2_RUBAR	A0AAW1W0G2	Uncharacterized protein OS=Rubus argutus OX=59490 GN=M0R45_037406 PE=3 SV=1	Regular	730.76	0	29525.7	14	3	20	9.45	139233	98182.5	13170			Green
72	A0AAW1VY42_RUBAR	A0AAW1VY42	Adenosine kinase OS=Rubus argutus OX=59490 GN=M0R45_037036 PE=3 SV=1	Regular	726.145	0	37588.2	14	2	28	9.97	85758	105483	9331			Green	139
221	A0AAW1WUS7_RUBAR	A0AAW1WUS7	Pyrophosphate--fructose 6-phosphate 1-phosphotransferase subunit alpha OS=Rubus argutus OX=59490 GN=PFP-ALPHA PE=3 SV=1	Regular	726.128	0	67732.1	33	6	47	10.19	129827	77569	19412			Green
17528	A0AAW1WBJ3_RUBAR	A0AAW1WBJ3	Late embryogenesis abundant protein LEA-2 subgroup domain-containing protein OS=Rubus argutus OX=59490 GN=M0R45_029947 PE=4 SV=1	Regular	725.913	0	23789.7	13	3	15	10	44916	44916	6928			Green
30902	A0AAW1XTC0_RUBAR	A0AAW1XTC0	Uncharacterized protein OS=Rubus argutus OX=59490 GN=M0R45_016737 PE=4 SV=1	Regular	723.701	0	68133.5	15	2	49	4.08	79719	0	24236			Green	6.71266e+18
7603	A0AAW1XZ02_RUBAR	A0AAW1XZ02	D-3-phosphoglycerate dehydrogenase OS=Rubus argutus OX=59490 GN=M0R45_007695 PE=3 SV=1	Regular	719.636	0	63005.9	29	8	40	12.37	150302	102588	23060			Green	3192
35159	A0AAW1Y929_RUBAR	A0AAW1Y929	Damage-control phosphatase ARMT1-like metal-binding domain-containing protein OS=Rubus argutus OX=59490 GN=M0R45_009998 PE=4 SV=1	Regular	719.51	0	40896.9	21	3	36	9.81	55683	55683	8165			Green
16366	A0AAW1W6W8_RUBAR	A0AAW1W6W8	NAD-dependent epimerase/dehydratase domain-containing protein OS=Rubus argutus OX=59490 GN=M0R45_028147 PE=3 SV=1	Regular	719.36	0	42405.4	19	3	41	8.78	118282	93511.5	17665			Green
21953	A0AAW1WU93_RUBAR	A0AAW1WU93	Glutathione peroxidase OS=Rubus argutus OX=59490 GN=M0R45_024414 PE=3 SV=1	Regular	718.196	0	19039.6	9	2	19	9.41	85818	0	13250			Green	2167036262
8342	A0AAW1YA07_RUBAR	A0AAW1YA07	Co-chaperone protein p23 OS=Rubus argutus OX=59490 GN=M0R45_011165 PE=3 SV=1	Regular	716.729	0	24097	16	3	17	10.96	291255	0	61061			Green	826183038641
8303	A0AAW1Y9K0_RUBAR	A0AAW1Y9K0	Co-chaperone protein p23 OS=Rubus argutus OX=59490 GN=M0R45_011165 PE=3 SV=1	Regular	716.729	0	24168.1	16	3	17	10.92	291255	0	61061			Green	826183428641
34807	A0AAW1Y7R3_RUBAR	A0AAW1Y7R3	Glycosyltransferase OS=Rubus argutus OX=59490 GN=M0R45_010064 PE=3 SV=1	Regular	712.534	0	51875.7	19	3	36	6.56	231108	300990	90267			Green	3129734484
9236	A0AAW1YHU0_RUBAR	A0AAW1YHU0	Profilin OS=Rubus argutus OX=59490 GN=M0R45_003461 PE=3 SV=1	Regular	711.777	0	14281.3	16	2	10	9.77	54877	0	9602			Green	9142
24628	A0AAW1X437_RUBAR	A0AAW1X437	Uncharacterized protein OS=Rubus argutus OX=59490 GN=M0R45_027519 PE=3 SV=1	Regular	711.454	0	20759.9	8	1	13	4.02	93281	0	31306			Green	24072
33487	A0AAW1Y348_RUBAR	A0AAW1Y348	AAA+ ATPase domain-containing protein OS=Rubus argutus OX=59490 GN=M0R45_008253 PE=4 SV=1	Regular	708.171	0	21361.4	5	1	20	4.19	31577	0	4448			Green	671265843207667
4821	A0AAW1WZX0_RUBAR	A0AAW1WZX0	SKP1-like protein OS=Rubus argutus OX=59490 GN=M0R45_026622 PE=3 SV=1	Regular	706.764	0	17817.2	9	2	19	13.29	32873	14678	7179			Green	745886149088
6179	A0AAW1XH17_RUBAR	A0AAW1XH17	Alpha-galactosidase OS=Rubus argutus OX=59490 GN=M0R45_022881 PE=3 SV=1	Regular	705.481	0	29364.5	39	6	25	23.37	211620	106311	37891			Green	8037
3259	A0AAW1WI04_RUBAR	A0AAW1WI04	Heat shock 70 kDa protein_ mitochondrial OS=Rubus argutus OX=59490 GN=M0R45_031678 PE=3 SV=1	Regular	694.117	0	72991.8	7	1	69	1.03	87940	0	39499			Green	1.01878e+61
6076	A0AAW1XG62_RUBAR	A0AAW1XG62	ATP citrate synthase OS=Rubus argutus OX=59490 GN=M0R45_022468 PE=3 SV=1	Regular	688.701	0	46814.1	13	2	36	4.02	81950	0	21529			Green	57005833
7923	A0AAW1Y3X9_RUBAR	A0AAW1Y3X9	AAA+ ATPase domain-containing protein OS=Rubus argutus OX=59490 GN=M0R45_008252 PE=4 SV=1	Regular	688.385	0	38859.7	14	2	28	6.86	50604	0	8329			Green	6.71266e+19
9052	A0AAW1YGB1_RUBAR	A0AAW1YGB1	Methylenetetrahydrofolate reductase OS=Rubus argutus OX=59490 GN=M0R45_002883 PE=3 SV=1	Regular	687.074	0	41194.2	26	7	36	20.44	89271	68966	12383			Green
24711	A0AAW1X4E5_RUBAR	A0AAW1X4E5	Plastid lipid-associated protein/fibrillin conserved domain-containing protein OS=Rubus argutus OX=59490 GN=M0R45_018493 PE=3 SV=1	Regular	685.59	0	30032.4	15	4	24	20.43	540014	102987	9879			Green
28089	A0AAW1XHG4_RUBAR	A0AAW1XHG4	L-ascorbate oxidase homolog OS=Rubus argutus OX=59490 GN=M0R45_012871 PE=3 SV=1	Regular	685.293	0	61820.3	25	4	38	7.72	275570	158618	69614			Green	35960
15006	A0AAW1W1A2_RUBAR	A0AAW1W1A2	Uncharacterized protein OS=Rubus argutus OX=59490 GN=M0R45_037317 PE=3 SV=1	Regular	681.255	0	79105.3	7	1	67	1.41	18853	0	3919			Green	392514714
14714	A0AAW1W065_RUBAR	A0AAW1W065	ATPase AAA-type core domain-containing protein OS=Rubus argutus OX=59490 GN=M0R45_037319 PE=4 SV=1	Regular	681.255	0	15697.5	7	1	12	6.94	18853	0	3919			Green	392515006
35820	A0AAW1YBS3_RUBAR	A0AAW1YBS3	KH type-2 domain-containing protein OS=Rubus argutus OX=59490 GN=M0R45_011693 PE=3 SV=1	Regular	675.499	0	27048.8	17	3	25	8.98	75493	0	19459			Green	36800
35274	A0AAW1Y9J3_RUBAR	A0AAW1Y9J3	Major facilitator superfamily (MFS) profile domain-containing protein OS=Rubus argutus OX=59490 GN=M0R45_010957 PE=3 SV=1	Regular	675.108	0	50151	12	1	18	2.37	87383	0	5537			Green	35027
35027	A0AAW1Y8L0_RUBAR	A0AAW1Y8L0	Major facilitator superfamily (MFS) profile domain-containing protein OS=Rubus argutus OX=59490 GN=M0R45_010957 PE=3 SV=1	Regular	675.108	0	50092.9	12	1	18	2.37	87383	262149	5537			Green	35274
1098	A0AAW1VRA8_RUBAR	A0AAW1VRA8	MSP domain-containing protein OS=Rubus argutus OX=59490 GN=M0R45_034811 PE=3 SV=1	Regular	668.616	0	26584.2	13	2	30	7.08	135169	202754	15702			Green	1361
12503	A0AAW1VS63_RUBAR	A0AAW1VS63	Uncharacterized protein OS=Rubus argutus OX=59490 GN=M0R45_034300 PE=4 SV=1	Regular	667.211	0	36399.5	12	2	29	5.21	40810	61215	12988			Green
2497	A0AAW1W8F8_RUBAR	A0AAW1W8F8	t-SNARE coiled-coil homology domain-containing protein OS=Rubus argutus OX=59490 GN=M0R45_029426 PE=3 SV=1	Regular	661.486	0	29617.4	11	3	26	12.17	54728	75535.5	11426			Green
6154	A0AAW1XGU4_RUBAR	A0AAW1XGU4	Carbonic anhydrase OS=Rubus argutus OX=59490 GN=M0R45_022598 PE=3 SV=1	Regular	657.155	0	27497.6	15	5	26	19.37	219841	44270	16466			Green
33170	A0AAW1Y219_RUBAR	A0AAW1Y219	Large ribosomal subunit protein uL18 C-terminal eukaryotes domain-containing protein OS=Rubus argutus OX=59490 GN=M0R45_007629 PE=4 SV=1	Regular	652.802	0	10854.3	4	1	11	6.38	13292	0	3727			Green	51198986
8986	A0AAW1YFW8_RUBAR	A0AAW1YFW8	Large ribosomal subunit protein uL18 C-terminal eukaryotes domain-containing protein OS=Rubus argutus OX=59490 GN=M0R45_002932 PE=3 SV=1	Regular	652.802	0	34213	4	1	30	2.01	13292	0	3727			Green	511933170
29146	A0AAW1XLU0_RUBAR	A0AAW1XLU0	Elongation factor 2 OS=Rubus argutus OX=59490 GN=M0R45_014301 PE=4 SV=1	Regular	650.146	0	53805.5	21	5	45	10.74	195770	0	29049			Green	658322740
2294	A0AAW1W695_RUBAR	A0AAW1W695	PdxS/SNZ N-terminal domain-containing protein OS=Rubus argutus OX=59490 GN=M0R45_028975 PE=3 SV=1	Regular	647.752	0	32988.1	11	2	26	6.77	47090	70635	3396			Green	7329
7937	A0AAW1Y426_RUBAR	A0AAW1Y426	Ribosomal protein L3 OS=Rubus argutus OX=59490 GN=M0R45_009416 PE=3 SV=1	Regular	640.971	0	39947.8	12	3	34	5.95	52984	52984	7747			Green	654853472133857
853	A0AAW1VNE0_RUBAR	A0AAW1VNE0	Ribosomal protein L3 OS=Rubus argutus OX=59490 GN=M0R45_000760 PE=3 SV=1	Regular	640.971	0	44384	12	3	36	5.4	52984	0	7747			Green	6544721793733850
654	A0AAW1VJY2_RUBAR	A0AAW1VJY2	Ribosomal protein L3 OS=Rubus argutus OX=59490 GN=M0R45_000761 PE=3 SV=1	Regular	640.971	0	44418	12	3	37	5.4	52984	0	7747			Green	8534721793733850
29651	A0AAW1XNS1_RUBAR	A0AAW1XNS1	Uncharacterized protein OS=Rubus argutus OX=59490 GN=M0R45_015251 PE=3 SV=1	Regular	637.319	0	19522.7	16	4	18	19.13	44433	42240	8548			Green
34035	A0AAW1Y504_RUBAR	A0AAW1Y504	Pathogen-related protein OS=Rubus argutus OX=59490 GN=M0R45_009634 PE=4 SV=1	Regular	636.502	0	27047.8	5	1	20	2.49	32240	0	11946			Green	33924
1252	A0AAW1VSY5_RUBAR	A0AAW1VSY5	Lipoxygenase OS=Rubus argutus OX=59490 GN=M0R45_033975 PE=3 SV=1	Regular	632.787	0	103406	26	4	76	4.36	244193	142594	39733			Green	451412560
17769	A0AAW1WCF3_RUBAR	A0AAW1WCF3	Leucine-rich repeat-containing N-terminal plant-type domain-containing protein OS=Rubus argutus OX=59490 GN=M0R45_030250 PE=3 SV=1	Regular	631.236	0	36445.1	28	4	23	7.58	300901	0	55535			Green	1726317474
17263	A0AAW1WAH6_RUBAR	A0AAW1WAH6	Leucine-rich repeat-containing N-terminal plant-type domain-containing protein OS=Rubus argutus OX=59490 GN=M0R45_030256 PE=3 SV=1	Regular	631.236	0	36421	28	4	22	7.58	300901	0	55535			Green	1747417769
18507	A0AAW1WF45_RUBAR	A0AAW1WF45	DUF642 domain-containing protein OS=Rubus argutus OX=59490 GN=M0R45_030410 PE=4 SV=1	Regular	627.207	0	40191.2	23	2	25	8.92	238596	0	29397			Green	14841
8614	A0AAW1YCP4_RUBAR	A0AAW1YCP4	SKP1-like protein OS=Rubus argutus OX=59490 GN=M0R45_012339 PE=3 SV=1	Regular	626.898	0	17853.1	6	1	17	8.28	24995	0	6171			Green	482174589088
7458	A0AAW1XXD2_RUBAR	A0AAW1XXD2	SKP1-like protein OS=Rubus argutus OX=59490 GN=M0R45_007328 PE=3 SV=1	Regular	626.898	0	18309.7	6	1	19	8.13	24995	0	6171			Green	482186149088
391	A0AAW1XTZ5_RUBAR	A0AAW1XTZ5	Thiamine thiazole synthase_ chloroplastic OS=Rubus argutus OX=59490 GN=THI1 PE=3 SV=1	Regular	625.201	0	37580.5	10	2	27	7.26	49919	74878.5	5526			Green	363
363	A0AAW1XPX3_RUBAR	A0AAW1XPX3	Thiamine thiazole synthase_ chloroplastic OS=Rubus argutus OX=59490 GN=THI1 PE=3 SV=1	Regular	625.201	0	37680.6	10	2	27	7.24	49919	0	5526			Green	391
9569	A0AAW1YLC7_RUBAR	A0AAW1YLC7	phosphoenolpyruvate carboxykinase (ATP) OS=Rubus argutus OX=59490 GN=M0R45_004803 PE=3 SV=1	Regular	624.509	0	74666.6	31	6	62	8	152306	92257	18048			Green	4899
2519	A0AAW1W8N0_RUBAR	A0AAW1W8N0	Pyruvate kinase OS=Rubus argutus OX=59490 GN=M0R45_029655 PE=3 SV=1	Regular	621.807	0	57394.3	26	6	43	7.21	221609	173981	39655			Green
11194	A0AAW1VM46_RUBAR	A0AAW1VM46	Glycoside hydrolase family 3 N-terminal domain-containing protein OS=Rubus argutus OX=59490 GN=M0R45_000219 PE=4 SV=1	Regular	615.554	0	32882	20	4	31	15.18	78216	107128	17986			Green	14318
29851	A0AAW1XPJ5_RUBAR	A0AAW1XPJ5	Tr-type G domain-containing protein OS=Rubus argutus OX=59490 GN=M0R45_014299 PE=4 SV=1	Regular	612.202	0	14421.4	6	1	8	5.38	17294	0	4686			Green	22740
6189	A0AAW1XH54_RUBAR	A0AAW1XH54	Glutamine synthetase OS=Rubus argutus OX=59490 GN=M0R45_022825 PE=3 SV=1	Regular	609.99	0	38834.9	16	4	26	12.39	118694	111862	11895			Green
19260	A0AAW1WI05_RUBAR	A0AAW1WI05	Uncharacterized protein OS=Rubus argutus OX=59490 GN=M0R45_032585 PE=4 SV=1	Regular	608.214	0	133202	56	17	166	12.22	564919	216100	62083			Green	191831972519739
5989	A0AAW1XF98_RUBAR	A0AAW1XF98	allene-oxide cyclase OS=Rubus argutus OX=59490 GN=M0R45_021928 PE=3 SV=1	Regular	607.808	0	27673.3	7	1	22	3.16	118633	0	31840			Green	49515973
5973	A0AAW1XF48_RUBAR	A0AAW1XF48	allene-oxide cyclase OS=Rubus argutus OX=59490 GN=M0R45_021940 PE=3 SV=1	Regular	607.808	0	24588	7	1	21	3.56	118633	0	31840			Green	49515989
10632	A0AAW1VK57_RUBAR	A0AAW1VK57	Uncharacterized protein OS=Rubus argutus OX=59490 GN=M0R45_000693 PE=3 SV=1	Regular	601.312	0	22893.5	8	2	22	6.9	30314	0	7617			Green	14311196221982
28630	A0AAW1XJN3_RUBAR	A0AAW1XJN3	Patellin-4 OS=Rubus argutus OX=59490 GN=M0R45_013831 PE=3 SV=1	Regular	601.303	0	20591.5	11	1	16	9.44	56242	0	3281			Green	6533
29174	A0AAW1XLY1_RUBAR	A0AAW1XLY1	Bulb-type lectin domain-containing protein OS=Rubus argutus OX=59490 GN=M0R45_014620 PE=4 SV=1	Regular	600.927	0	50771.8	16	3	32	6.13	111074	111074	19633			Green
470	A0AAW1Y9Z8_RUBAR	A0AAW1Y9Z8	Succinate--CoA ligase [ADP-forming] subunit beta_ mitochondrial OS=Rubus argutus OX=59490 GN=M0R45_010561 PE=3 SV=1	Regular	595.922	0	45318.5	14	3	51	8.06	921382	921382	8572			Green
3366	A0AAW1WJ26_RUBAR	A0AAW1WJ26	Small ribosomal subunit protein uS2 OS=Rubus argutus OX=59490 GN=M0R45_032216 PE=3 SV=1	Regular	591.374	0	32936.5	21	4	25	12.67	49338	41397	9008			Green	4936
2170	A0AAW1W4Z7_RUBAR	A0AAW1W4Z7	Glutamate dehydrogenase OS=Rubus argutus OX=59490 GN=M0R45_037727 PE=3 SV=1	Regular	587.606	0	44720.1	24	5	32	11.19	154060	127083	38528			Green
3951	A0AAW1WPT0_RUBAR	A0AAW1WPT0	Glyceraldehyde-3-phosphate dehydrogenase OS=Rubus argutus OX=59490 GN=M0R45_033922 PE=3 SV=1	Regular	587.353	0	43037.2	14	4	39	11.63	118657	63773	12419			Green
9919	A0AAW1YS00_RUBAR	A0AAW1YS00	phosphoenolpyruvate carboxylase OS=Rubus argutus OX=59490 GN=M0R45_006909 PE=3 SV=1	Regular	585.202	0	80828.3	28	6	70	6.46	439292	0	32429			Green	9.58302e+18
405	A0AAW1XWF2_RUBAR	A0AAW1XWF2	4-hydroxy-4-methyl-2-oxoglutarate aldolase OS=Rubus argutus OX=59490 GN=M0R45_017691 PE=3 SV=1	Regular	582.361	0	17634.4	20	2	15	13.25	306992	0	50036			Green	102
516	A0AAW1YIG5_RUBAR	A0AAW1YIG5	Pectinesterase OS=Rubus argutus OX=59490 GN=M0R45_003769 PE=3 SV=1	Regular	581.583	0	56358.7	14	3	35	4.31	74115	109632	9750			Green
6926	A0AAW1XPX0_RUBAR	A0AAW1XPX0	Phytocyanin domain-containing protein OS=Rubus argutus OX=59490 GN=M0R45_014828 PE=3 SV=1	Regular	580.375	0	32786.1	10	1	13	2.79	178931	0	64465			Green	1201
1201	A0AAW1VSD3_RUBAR	A0AAW1VSD3	Phytocyanin domain-containing protein OS=Rubus argutus OX=59490 GN=M0R45_002198 PE=3 SV=1	Regular	580.375	0	31903.1	10	1	13	2.88	178931	536793	64465			Green	6926
7269	A0AAW1XV54_RUBAR	A0AAW1XV54	Carboxypeptidase OS=Rubus argutus OX=59490 GN=M0R45_016649 PE=3 SV=1	Regular	565.575	0	51150.4	20	4	30	7.78	121060	109016	19000			Green
33857	A0AAW1Y4E6_RUBAR	A0AAW1Y4E6	Ribosomal protein L3 OS=Rubus argutus OX=59490 GN=M0R45_009415 PE=3 SV=1	Regular	557.224	0	33530.1	9	2	27	4.78	44427	0	7097			Green	65485347217937
8627	A0AAW1YCU2_RUBAR	A0AAW1YCU2	Phosphotransferase OS=Rubus argutus OX=59490 GN=M0R45_012381 PE=3 SV=1	Regular	556.441	0	53611.7	16	4	52	7.63	389788	123371	9531			Green
4187	A0AAW1WRW0_RUBAR	A0AAW1WRW0	MSP domain-containing protein OS=Rubus argutus OX=59490 GN=M0R45_024730 PE=3 SV=1	Regular	554.222	0	26544.6	11	2	28	7.05	75934	113901	5809			Green
1060	A0AAW1VQW9_RUBAR	A0AAW1VQW9	Germin-like protein OS=Rubus argutus OX=59490 GN=M0R45_002614 PE=3 SV=1	Regular	549.643	0	23193.8	9	2	13	10.28	53714	79368	6173			Green	1446
19183	A0AAW1WHP5_RUBAR	A0AAW1WHP5	Uncharacterized protein OS=Rubus argutus OX=59490 GN=M0R45_032584 PE=4 SV=1	Regular	549.126	0	72040.4	31	8	79	6.96	234231	0	33296			Green	192601972519739
4970	A0AAW1X280_RUBAR	A0AAW1X280	Patellin-3 OS=Rubus argutus OX=59490 GN=M0R45_026816 PE=3 SV=1	Regular	548.203	0	66487.4	30	7	59	11.87	174802	115125	21674			Green	4.76448e+17
1938	A0AAW1W2U5_RUBAR	A0AAW1W2U5	caffeate O-methyltransferase OS=Rubus argutus OX=59490 GN=M0R45_038367 PE=4 SV=1	Regular	547.54	0	39587	15	4	28	6.06	85784	124716	12117			Green
4936	A0AAW1X1N9_RUBAR	A0AAW1X1N9	Small ribosomal subunit protein uS2 OS=Rubus argutus OX=59490 GN=M0R45_026661 PE=3 SV=1	Regular	546.5	0	33385	18	3	21	9.12	37622	0	7959			Green	3366
19725	A0AAW1WJW3_RUBAR	A0AAW1WJW3	F-box domain-containing protein OS=Rubus argutus OX=59490 GN=M0R45_032583 PE=4 SV=1	Regular	541.326	0	106116	52	14	99	15.75	723113	0	91227			Green	191831926019739
1446	A0AAW1VVG4_RUBAR	A0AAW1VVG4	Cupin type-1 domain-containing protein OS=Rubus argutus OX=59490 GN=M0R45_035906 PE=3 SV=1	Regular	532.461	0	20265.6	7	1	11	5.95	26456	0	2911			Green	1060
1904	A0AAW1W2G0_RUBAR	A0AAW1W2G0	Alpha-soluble NSF attachment protein OS=Rubus argutus OX=59490 GN=M0R45_037622 PE=3 SV=1	Regular	529.481	0	32607.8	9	2	31	8.3	27292	40938	4266			Green
14719	A0AAW1W071_RUBAR	A0AAW1W071	Uncharacterized protein OS=Rubus argutus OX=59490 GN=M0R45_036729 PE=4 SV=1	Regular	522.066	0	28289.3	14	4	25	13.65	78305	80865	15564			Green
29950	A0AAW1XPX9_RUBAR	A0AAW1XPX9	Nucleolus and neural progenitor protein-like N-terminal domain-containing protein OS=Rubus argutus OX=59490 GN=M0R45_015152 PE=4 SV=1	Regular	521.872	0	42631.8	8	1	35	1.58	852379	0	208192			Green	8929
9254	A0AAW1YHY1_RUBAR	A0AAW1YHY1	cytidine deaminase OS=Rubus argutus OX=59490 GN=M0R45_003531 PE=3 SV=1	Regular	517.23	0	32178.9	22	6	22	19.19	119066	104566	21105			Green
9913	A0AAW1YRU8_RUBAR	A0AAW1YRU8	phosphoenolpyruvate carboxylase OS=Rubus argutus OX=59490 GN=M0R45_006893 PE=3 SV=1	Regular	513.582	0	95672.7	26	6	91	5.38	427886	0	30354			Green	9.58302e+18
27685	A0AAW1XFP8_RUBAR	A0AAW1XFP8	Bet v I/Major latex protein domain-containing protein OS=Rubus argutus OX=59490 GN=M0R45_022451 PE=4 SV=1	Regular	505.915	0	17000	9	1	10	10.53	46869	0	2370			Green	27630
27630	A0AAW1XFH4_RUBAR	A0AAW1XFH4	Bet v I/Major latex protein domain-containing protein OS=Rubus argutus OX=59490 GN=M0R45_022407 PE=4 SV=1	Regular	505.915	0	17069.1	9	1	13	10.53	47759	140607	2714			Green	27685
36262	A0AAW1YDN6_RUBAR	A0AAW1YDN6	Glutathione peroxidase OS=Rubus argutus OX=59490 GN=M0R45_012656 PE=3 SV=1	Regular	505.209	0	26413.1	5	1	20	3.36	41638	0	6466			Green	2167021953
101	A0AAW1W5W0_RUBAR	A0AAW1W5W0	Calreticulin OS=Rubus argutus OX=59490 GN=M0R45_028529 PE=3 SV=1	Regular	494.853	0	51129.5	25	6	48	10.62	98403	85159	26149			Green
26635	A0AAW1XB96_RUBAR	A0AAW1XB96	Uncharacterized protein OS=Rubus argutus OX=59490 GN=M0R45_020229 PE=3 SV=1	Regular	493.889	0	51548.3	14	5	37	7.08	84827	67037	15092			Green
4442	A0AAW1WUG1_RUBAR	A0AAW1WUG1	aldehyde dehydrogenase (NAD(+)) OS=Rubus argutus OX=59490 GN=M0R45_024118 PE=3 SV=1	Regular	491.938	0	54607.6	25	4	37	8.8	171507	150286	25147			Green
16299	A0AAW1W6L5_RUBAR	A0AAW1W6L5	Protein SSUH2 homolog OS=Rubus argutus OX=59490 GN=M0R45_029046 PE=4 SV=1	Regular	490.091	0	47162.4	14	3	47	11.03	73236	73236	6963			Green
7127	A0AAW1XTA3_RUBAR	A0AAW1XTA3	glycerophosphodiester phosphodiesterase OS=Rubus argutus OX=59490 GN=M0R45_016632 PE=3 SV=1	Regular	489.421	0	82549.3	23	5	43	5.7	209464	183817	29397			Green
17081	A0AAW1W9S2_RUBAR	A0AAW1W9S2	Lysosomal Pro-X carboxypeptidase OS=Rubus argutus OX=59490 GN=M0R45_029894 PE=3 SV=1	Regular	485.555	0	50340.6	22	5	30	7.62	1765310	136557	25675			Green
5910	A0AAW1XEM3_RUBAR	A0AAW1XEM3	Purple acid phosphatase OS=Rubus argutus OX=59490 GN=M0R45_022474 PE=3 SV=1	Regular	483.038	0	38946	14	3	26	5.19	596984	195990	29908			Green
2586	A0AAW1W9F1_RUBAR	A0AAW1W9F1	AAA+ ATPase domain-containing protein OS=Rubus argutus OX=59490 GN=M0R45_028464 PE=3 SV=1	Regular	479.751	0	47613.5	17	4	42	7.55	66301	64547	15474			Green
16953	A0AAW1W979_RUBAR	A0AAW1W979	Mannosylglycoprotein endo-beta-mannosidase OS=Rubus argutus OX=59490 GN=M0R45_028405 PE=3 SV=1	Regular	472.413	0	110796	34	9	83	9.46	109712	74110	15030			Green
9200	A0AAW1YHG8_RUBAR	A0AAW1YHG8	Proteasome subunit alpha type OS=Rubus argutus OX=59490 GN=M0R45_012490 PE=3 SV=1	Regular	470.546	0	30428.2	19	4	24	14.29	26582	22328	16600			Green
1660	A0AAW1VZB0_RUBAR	A0AAW1VZB0	Clathrin heavy chain OS=Rubus argutus OX=59490 GN=M0R45_037558 PE=3 SV=1	Regular	468.889	0	192880	71	18	145	10.46	466701	140911	84046			Green	7529
8329	A0AAW1Y9U8_RUBAR	A0AAW1Y9U8	peptidylprolyl isomerase OS=Rubus argutus OX=59490 GN=M0R45_010255 PE=3 SV=1	Regular	468.879	0	58406.7	22	5	50	7.49	150167	0	38702			Green	8257
8257	A0AAW1Y921_RUBAR	A0AAW1Y921	peptidylprolyl isomerase OS=Rubus argutus OX=59490 GN=M0R45_010255 PE=3 SV=1	Regular	468.879	0	58123.3	22	5	50	7.53	150167	102838	38702			Green	8329
7375	A0AAW1XWF5_RUBAR	A0AAW1XWF5	Uridine kinase OS=Rubus argutus OX=59490 GN=M0R45_017768 PE=3 SV=1	Regular	456.338	0	53978.1	27	5	43	11.67	135848	125672	25778			Green	38636988
8404	A0AAW1YAP4_RUBAR	A0AAW1YAP4	aspartate--tRNA ligase OS=Rubus argutus OX=59490 GN=M0R45_011625 PE=3 SV=1	Regular	450.455	0	61069.1	14	5	56	7.71	61064	29881	12901			Green
4637	A0AAW1WX23_RUBAR	A0AAW1WX23	asparagine--tRNA ligase OS=Rubus argutus OX=59490 GN=M0R45_025714 PE=3 SV=1	Regular	449.228	0	63705.6	12	3	47	3.16	190127	33205.5	12715			Green	46906684
3024	A0AAW1WF88_RUBAR	A0AAW1WF88	Phosphoenolpyruvate carboxylase OS=Rubus argutus OX=59490 GN=M0R45_031205 PE=4 SV=1	Regular	444.338	0	48792.4	18	5	45	8.8	420578	0	17923			Green	958696799139919
4690	A0AAW1WXV3_RUBAR	A0AAW1WXV3	asparagine--tRNA ligase OS=Rubus argutus OX=59490 GN=M0R45_025714 PE=3 SV=1	Regular	443.357	0	62734.4	10	2	44	3.21	22137	0	7882			Green	46376684
87	A0AAW1W2S3_RUBAR	A0AAW1W2S3	Delta-1-pyrroline-5-carboxylate synthase OS=Rubus argutus OX=59490 GN=M0R45_037421 PE=3 SV=1	Regular	437.478	0	77613.1	26	4	61	6.42	93886	84275	15286			Green	126
7392	A0AAW1XWM2_RUBAR	A0AAW1XWM2	DNA damage-inducible protein 1 OS=Rubus argutus OX=59490 GN=M0R45_017747 PE=3 SV=1	Regular	434.948	0	44881.8	17	5	31	8.8	125564	115574	13192			Green
19919	A0AAW1WKP6_RUBAR	A0AAW1WKP6	Altered inheritance of mitochondria protein 32 OS=Rubus argutus OX=59490 GN=M0R45_033698 PE=4 SV=1	Regular	434.718	0	41445.4	21	4	36	7.63	1102592	190628	125821			Green
533	A0AAW1YPJ9_RUBAR	A0AAW1YPJ9	S-adenosylmethionine synthase OS=Rubus argutus OX=59490 GN=M0R45_005919 PE=3 SV=1	Regular	433.316	0	42964.7	11	2	35	4.08	26791	0	13342			Green	104131287294295
295	A0AAW1XCL5_RUBAR	A0AAW1XCL5	S-adenosylmethionine synthase OS=Rubus argutus OX=59490 GN=M0R45_021246 PE=3 SV=1	Regular	433.316	0	27953.2	11	2	25	6.27	26791	0	13342			Green	104131287294533
294	A0AAW1XCI7_RUBAR	A0AAW1XCI7	S-adenosylmethionine synthase OS=Rubus argutus OX=59490 GN=M0R45_021269 PE=3 SV=1	Regular	433.316	0	43020	11	2	33	4.06	26791	0	13342			Green	104131287295533
287	A0AAW1XB98_RUBAR	A0AAW1XB98	S-adenosylmethionine synthase OS=Rubus argutus OX=59490 GN=M0R45_021257 PE=3 SV=1	Regular	433.316	0	39759.3	11	2	31	4.4	26791	0	13342			Green	104131294295533
104	A0AAW1W663_RUBAR	A0AAW1W663	S-adenosylmethionine synthase OS=Rubus argutus OX=59490 GN=M0R45_028628 PE=3 SV=1	Regular	433.316	0	42864.9	23	3	33	8.46	118061	40186.5	22640			Green	131287294295533
36486	A0AAW1YEM4_RUBAR	A0AAW1YEM4	MPN domain-containing protein OS=Rubus argutus OX=59490 GN=M0R45_012002 PE=4 SV=1	Regular	431.057	0	34780.1	8	1	21	4.17	38771	0	3762			Green	33198
33198	A0AAW1Y254_RUBAR	A0AAW1Y254	MPN domain-containing protein OS=Rubus argutus OX=59490 GN=M0R45_008097 PE=4 SV=1	Regular	431.057	0	34807.2	8	1	21	4.17	38771	116313	3762			Green	36486
595	A0AAW1VI44_RUBAR	A0AAW1VI44	CCT-theta OS=Rubus argutus OX=59490 GN=M0R45_001281 PE=3 SV=1	Regular	430.907	0	58229.2	17	5	47	9.24	88607	84803	16298			Green
475	A0AAW1YBV9_RUBAR	A0AAW1YBV9	Aminopeptidase OS=Rubus argutus OX=59490 GN=M0R45_011712 PE=3 SV=1	Regular	430.375	0	99686.9	27	6	76	6.32	124623	95651	23049			Green
6684	A0AAW1XLZ3_RUBAR	A0AAW1XLZ3	asparagine--tRNA ligase OS=Rubus argutus OX=59490 GN=M0R45_014502 PE=3 SV=1	Regular	428.991	0	63510.9	9	1	52	1.76	20892	0	6986			Green	46374690
543	A0A2L0A1X1_RUBAR	A0A2L0A1X1	Ribulose bisphosphate carboxylase large chain (Fragment) OS=Rubus argutus OX=59490 GN=rbcL PE=3 SV=1	Regular	424.763	0	20525.3	7	1	12	4.84	22554	0	4499			Green	14957
34096	A0AAW1Y577_RUBAR	A0AAW1Y577	Pathogen-related protein OS=Rubus argutus OX=59490 GN=M0R45_009632 PE=4 SV=1	Regular	422.534	0	26952.4	5	1	24	4.2	30574	0	5569			Green	33924
31119	A0AAW1XU59_RUBAR	A0AAW1XU59	ABC transporter domain-containing protein OS=Rubus argutus OX=59490 GN=M0R45_016729 PE=3 SV=1	Regular	420.381	0	66809.5	14	2	54	3.69	70195	105292	15412			Green
3653	A0AAW1WLX9_RUBAR	A0AAW1WLX9	acetate--CoA ligase OS=Rubus argutus OX=59490 GN=M0R45_033932 PE=3 SV=1	Regular	420.057	0	87840.4	23	5	60	6.5	159994	116044	26881			Green
19653	A0AAW1WJM1_RUBAR	A0AAW1WJM1	60S ribosomal protein L7 OS=Rubus argutus OX=59490 GN=M0R45_032401 PE=3 SV=1	Regular	419.066	0	28187	11	3	32	13.58	56588	76488	5189			Green
2447	A0AAW1W7Y4_RUBAR	A0AAW1W7Y4	protein disulfide-isomerase OS=Rubus argutus OX=59490 GN=M0R45_028520 PE=3 SV=1	Regular	418.794	0	39637.2	16	4	42	11.91	163915	48771.3	12396			Green	8733
26186	A0AAW1X9M0_RUBAR	A0AAW1X9M0	NADP-dependent oxidoreductase domain-containing protein OS=Rubus argutus OX=59490 GN=M0R45_020056 PE=4 SV=1	Regular	417.495	0	37572.8	27	5	34	14.91	132280	58573	24156			Green	257832617426457
4032	A0AAW1WQH6_RUBAR	A0AAW1WQH6	V-type proton ATPase subunit C OS=Rubus argutus OX=59490 GN=M0R45_033896 PE=3 SV=1	Regular	416.1	0	42684.3	21	6	35	11.17	87245	73482	23482			Green	8350
6947	A0AAW1XQ75_RUBAR	A0AAW1XQ75	Uncharacterized protein OS=Rubus argutus OX=59490 GN=M0R45_015312 PE=3 SV=1	Regular	414.933	0	55853.5	14	2	36	4.09	156531	234796	28369			Green
11685	A0AAW1VNY8_RUBAR	A0AAW1VNY8	Poly(A) RNA polymerase mitochondrial-like central palm domain-containing protein OS=Rubus argutus OX=59490 GN=M0R45_000625 PE=4 SV=1	Regular	414.194	0	53426.7	8	2	42	3.6	77219	115828	5122			Green	3868538768
26457	A0AAW1XAL4_RUBAR	A0AAW1XAL4	NADP-dependent oxidoreductase domain-containing protein OS=Rubus argutus OX=59490 GN=M0R45_020059 PE=4 SV=1	Regular	412.802	0	37595.8	25	4	33	14.91	126673	0	21946			Green	257832617426186
8310	A0AAW1Y9N0_RUBAR	A0AAW1Y9N0	Pectinesterase OS=Rubus argutus OX=59490 GN=M0R45_011208 PE=3 SV=1	Regular	411.821	0	61517	13	4	48	5.21	71239	96046.5	9775			Green
9393	A0AAW1YJ86_RUBAR	A0AAW1YJ86	Xaa-Pro aminopeptidase OS=Rubus argutus OX=59490 GN=M0R45_004235 PE=3 SV=1	Regular	410.327	0	72211.8	22	8	46	10.37	168496	111071	21408			Green
8874	A0AAW1YEW6_RUBAR	A0AAW1YEW6	Guanosine nucleotide diphosphate dissociation inhibitor OS=Rubus argutus OX=59490 GN=M0R45_002887 PE=3 SV=1	Regular	402.072	0	49687.7	14	3	33	4.5	66338	95982	15103			Green
38685	A0AAW1YNP8_RUBAR	A0AAW1YNP8	Poly(A) RNA polymerase mitochondrial-like central palm domain-containing protein OS=Rubus argutus OX=59490 GN=M0R45_005807 PE=4 SV=1	Regular	401.55	0	14841.3	5	1	14	6.2	67340	0	4072			Green	11685
2739	A0AAW1WB44_RUBAR	A0AAW1WB44	HP domain-containing protein OS=Rubus argutus OX=59490 GN=M0R45_030486 PE=3 SV=1	Regular	399.338	0	107525	43	11	91	9.69	506039	308075	55901			Green	2906
7480	A0AAW1XXL8_RUBAR	A0AAW1XXL8	Asparagine synthetase [glutamine-hydrolyzing] OS=Rubus argutus OX=59490 GN=M0R45_017451 PE=4 SV=1	Regular	393.759	0	65595.7	17	6	47	10.05	231322	61042	16730			Green
29543	A0AAW1XNC0_RUBAR	A0AAW1XNC0	Peptide N-acetyl-beta-D-glucosaminyl asparaginase amidase A N-terminal domain-containing protein OS=Rubus argutus OX=59490 GN=M0R45_014616 PE=4 SV=1	Regular	384.237	0	67650.8	16	3	35	4.64	107252	132092	21599			Green
2906	A0AAW1WDB9_RUBAR	A0AAW1WDB9	HP domain-containing protein OS=Rubus argutus OX=59490 GN=M0R45_030486 PE=3 SV=1	Regular	382.351	0	106217	37	9	90	7.44	384098	0	35977			Green	2739
108	A0AAW1W6N7_RUBAR	A0AAW1W6N7	Pectinesterase OS=Rubus argutus OX=59490 GN=M0R45_038262 PE=3 SV=1	Regular	381.343	0	65414.6	14	2	46	1.66	142675	423297	51997			Green
7019	A0AAW1XRE2_RUBAR	A0AAW1XRE2	T-complex protein 1 subunit eta OS=Rubus argutus OX=59490 GN=M0R45_016054 PE=3 SV=1	Regular	381.285	0	60517.2	15	4	54	4.29	118170	111001	19906			Green
8033	A0AAW1Y639_RUBAR	A0AAW1Y639	Carboxypeptidase OS=Rubus argutus OX=59490 GN=M0R45_010127 PE=3 SV=1	Regular	380.697	0	51737.2	11	3	24	5.59	35425	98442	7232			Green	8092
37936	A0AAW1YKW1_RUBAR	A0AAW1YKW1	Uncharacterized protein OS=Rubus argutus OX=59490 GN=M0R45_004757 PE=4 SV=1	Regular	369.033	0	7556.96	6	1	8	13.64	46492	0	5797			Green	16 18 574 37880
9326	A0AAW1YIL3_RUBAR	A0AAW1YIL3	Alpha-mannosidase OS=Rubus argutus OX=59490 GN=M0R45_003983 PE=3 SV=1	Regular	368.426	0	112418	16	2	73	2.09	254786	0	69013			Green	3.71439e+19
9132	A0AAW1YGY1_RUBAR	A0AAW1YGY1	Alpha-mannosidase OS=Rubus argutus OX=59490 GN=M0R45_003985 PE=3 SV=1	Regular	368.426	0	113615	16	2	77	2.07	254786	0	69013			Green	3.71439e+19
7870	A0AAW1Y2S3_RUBAR	A0AAW1Y2S3	Coatomer subunit gamma OS=Rubus argutus OX=59490 GN=M0R45_008129 PE=3 SV=1	Regular	366.922	0	98740.2	17	4	84	2.71	224443	127704	22172			Green
8092	A0AAW1Y6X9_RUBAR	A0AAW1Y6X9	Carboxypeptidase OS=Rubus argutus OX=59490 GN=M0R45_010148 PE=3 SV=1	Regular	366.378	0	55689.6	7	1	27	1.8	32814	0	6055			Green	8033
9002	A0AAW1YFZ4_RUBAR	A0AAW1YFZ4	3-hydroxyisobutyryl-CoA hydrolase OS=Rubus argutus OX=59490 GN=M0R45_003352 PE=3 SV=1	Regular	363.193	0	45789.6	27	6	33	9.74	312459	57662	30946			Green	9325
1113	A0AAW1VRH3_RUBAR	A0AAW1VRH3	Tubulin beta chain OS=Rubus argutus OX=59490 GN=M0R45_002456 PE=3 SV=1	Regular	361.298	0	50044.6	16	4	33	5.17	152710	105120	17107			Green	646675738826
9325	A0AAW1YIK3_RUBAR	A0AAW1YIK3	3-hydroxyisobutyryl-CoA hydrolase OS=Rubus argutus OX=59490 GN=M0R45_003352 PE=3 SV=1	Regular	360.012	0	49244.6	25	5	34	9.03	291243	0	28708			Green	9002
6466	A0AAW1XJU8_RUBAR	A0AAW1XJU8	Tubulin beta chain OS=Rubus argutus OX=59490 GN=M0R45_013791 PE=3 SV=1	Regular	358.417	0	50010.6	14	3	33	5.17	86142	0	15684			Green	111375738826
2927	A0AAW1WDS2_RUBAR	A0AAW1WDS2	Peptidase A1 domain-containing protein OS=Rubus argutus OX=59490 GN=M0R45_029931 PE=3 SV=1	Regular	356.513	0	49472.8	24	5	29	10.57	232034	192429	38354			Green
42407	RANDOM2448	RANDOM2448	Random Sequence 2448	Random	356.191	0.13	39637.2	17	5	39	12.19	126752	120593	20850			Green
197	A0AAW1WNQ3_RUBAR	A0AAW1WNQ3	Succinate dehydrogenase [ubiquinone] iron-sulfur subunit_ mitochondrial OS=Rubus argutus OX=59490 GN=M0R45_033745 PE=3 SV=1	Regular	355.811	0.13	31737.7	12	2	37	5.67	34425	51637.5	5087			Green
6412	A0AAW1XJA3_RUBAR	A0AAW1XJA3	Obg-like ATPase 1 OS=Rubus argutus OX=59490 GN=M0R45_013751 PE=3 SV=1	Regular	348.224	0.13	44493.3	14	5	37	11.17	44901	34344	5544			Green
27212	A0AAW1XDN2_RUBAR	A0AAW1XDN2	Galactokinase OS=Rubus argutus OX=59490 GN=M0R45_021170 PE=3 SV=1	Regular	346.463	0.13	54772.5	15	5	42	7.82	83483	67666	8046			Green
14318	A0AAW1VYR6_RUBAR	A0AAW1VYR6	Glycoside hydrolase family 3 N-terminal domain-containing protein OS=Rubus argutus OX=59490 GN=M0R45_036058 PE=4 SV=1	Regular	342.744	0.13	55127.5	9	1	42	2	38269	0	7970			Green	11194
3062	A0AAW1WFS2_RUBAR	A0AAW1WFS2	phosphoenolpyruvate carboxylase OS=Rubus argutus OX=59490 GN=M0R45_031206 PE=3 SV=1	Regular	340.431	0.13	58001.3	37	7	50	11.13	215201	0	37438			Green	958696799139919
3944	A0AAW1WPQ9_RUBAR	A0AAW1WPQ9	RRM domain-containing protein OS=Rubus argutus OX=59490 GN=M0R45_023978 PE=4 SV=1	Regular	336.418	0.13	33258	9	2	22	4.67	29092	43638	4098			Green
4721	A0AAW1WYE0_RUBAR	A0AAW1WYE0	Ribosomal protein L3 OS=Rubus argutus OX=59490 GN=M0R45_026175 PE=3 SV=1	Regular	332.898	0.13	44497.1	4	1	39	1.8	12993	0	2237			Green	654853793733857
5739	A0AAW1XD07_RUBAR	A0AAW1XD07	Peptidase A1 domain-containing protein OS=Rubus argutus OX=59490 GN=M0R45_021952 PE=3 SV=1	Regular	327.533	0.13	47405.1	11	4	29	4.33	36722	35883	4464			Green
4291	A0AAW1WSY3_RUBAR	A0AAW1WSY3	Pectate lyase OS=Rubus argutus OX=59490 GN=M0R45_023971 PE=3 SV=1	Regular	325.537	0.13	44757.4	17	3	28	4.65	127632	110991	12628			Green
333	A0AAW1XJI7_RUBAR	A0AAW1XJI7	Fumarylacetoacetase OS=Rubus argutus OX=59490 GN=M0R45_012785 PE=3 SV=1	Regular	325.012	0.13	45510.9	13	3	22	5.49	61635	61635	15967			Green
17180	A0AAW1WA60_RUBAR	A0AAW1WA60	Activator of Hsp90 ATPase AHSA1-like N-terminal domain-containing protein OS=Rubus argutus OX=59490 GN=M0R45_030156 PE=3 SV=1	Regular	323.501	0.13	39174.5	12	2	39	9.12	62542	93813	9402			Green
7838	A0AAW1Y247_RUBAR	A0AAW1Y247	methylmalonate-semialdehyde dehydrogenase (CoA acylating) OS=Rubus argutus OX=59490 GN=M0R45_008589 PE=3 SV=1	Regular	322.656	0.12	57592	10	4	35	8.35	69873	47958	5561			Green
4042	A0AAW1WQK1_RUBAR	A0AAW1WQK1	Ribonuclease OS=Rubus argutus OX=59490 GN=M0R45_023721 PE=4 SV=1	Regular	321.987	0.12	109250	32	10	100	8.13	171398	77082	24403			Green
131	A0AAW1WAF0_RUBAR	A0AAW1WAF0	S-adenosylmethionine synthase OS=Rubus argutus OX=59490 GN=M0R45_029527 PE=3 SV=1	Regular	321.065	0.12	35255.3	6	1	31	2.19	8445	0	5292			Green	104287294295533
10302	A0AAW1VI36_RUBAR	A0AAW1VI36	Protein EXORDIUM-like 2 OS=Rubus argutus OX=59490 GN=M0R45_002222 PE=3 SV=1	Regular	319.976	0.12	32738.7	8	1	17	3.24	27014	81042	3021			Green
6044	A0AAW1XFW0_RUBAR	A0AAW1XFW0	Purple acid phosphatase OS=Rubus argutus OX=59490 GN=M0R45_022140 PE=3 SV=1	Regular	319.379	0.12	69362	21	6	49	8.02	128509	113212	18016			Green	41476175
2279	A0AAW1W658_RUBAR	A0AAW1W658	low-specificity L-threonine aldolase OS=Rubus argutus OX=59490 GN=M0R45_028042 PE=3 SV=1	Regular	319.097	0.12	38488.4	10	2	30	5.03	50960	76440	7466			Green
4193	A0AAW1WRX4_RUBAR	A0AAW1WRX4	6-phosphogluconate dehydrogenase_ decarboxylating OS=Rubus argutus OX=59490 GN=M0R45_024260 PE=3 SV=1	Regular	315.281	0.12	53550	12	3	44	5.06	40456	35599.1	4589			Green	3550
9750	A0AAW1YNR3_RUBAR	A0AAW1YNR3	Eukaryotic translation initiation factor 2A OS=Rubus argutus OX=59490 GN=M0R45_005768 PE=3 SV=1	Regular	311.88	0.12	56551.9	18	4	43	8.38	70269	48906	12446			Green
20846	A0AAW1WPL4_RUBAR	A0AAW1WPL4	Uncharacterized protein OS=Rubus argutus OX=59490 GN=M0R45_023379 PE=4 SV=1	Regular	310.548	0.12	50616.5	22	6	27	10.78	122166	91658	16189			Green	20946
6517	A0AAW1XKB8_RUBAR	A0AAW1XKB8	Histidinol dehydrogenase_ chloroplastic OS=Rubus argutus OX=59490 GN=M0R45_013759 PE=3 SV=1	Regular	309.046	0.12	53449.3	12	2	42	5.07	879835	1316639	20522			Green
8002	A0AAW1Y5D2_RUBAR	A0AAW1Y5D2	Expansin-like A2 OS=Rubus argutus OX=59490 GN=M0R45_009891 PE=3 SV=1	Regular	304.95	0.12	28372.4	13	5	24	13.08	30729	24235	5318			Green
36472	A0AAW1YEK5_RUBAR	A0AAW1YEK5	Peptidase S9 prolyl oligopeptidase catalytic domain-containing protein OS=Rubus argutus OX=59490 GN=M0R45_012032 PE=4 SV=1	Regular	302.676	0.12	75480.2	12	3	51	3.56	55999	55999	8294			Green
7529	A0AAW1XY44_RUBAR	A0AAW1XY44	Clathrin heavy chain OS=Rubus argutus OX=59490 GN=M0R45_017455 PE=3 SV=1	Regular	299.333	0.12	192706	48	10	140	6.06	327579	0	67692			Green	1660
37886	A0AAW1YKN4_RUBAR	A0AAW1YKN4	Fibronectin type III-like domain-containing protein OS=Rubus argutus OX=59490 GN=M0R45_004823 PE=4 SV=1	Regular	297.872	0.12	75698.4	17	5	55	5.78	115836	49731	16792			Green
3714	A0AAW1WMH6_RUBAR	A0AAW1WMH6	Alpha-mannosidase OS=Rubus argutus OX=59490 GN=M0R45_033907 PE=3 SV=1	Regular	291.498	0.12	114756	20	5	75	4.8	226522	24447.5	74338			Green	3.89139e+19
3863	A0AAW1WNX9_RUBAR	A0AAW1WNX9	Uridine kinase OS=Rubus argutus OX=59490 GN=M0R45_033818 PE=3 SV=1	Regular	288.877	0.12	54323.2	16	3	45	4.13	73243	0	16288			Green	69887375
20946	A0AAW1WQ19_RUBAR	A0AAW1WQ19	Uncharacterized protein OS=Rubus argutus OX=59490 GN=M0R45_023379 PE=4 SV=1	Regular	287.707	0.12	54903.7	18	4	31	8.71	96768	0	13710			Green	20846
7329	A0AAW1XVV4_RUBAR	A0AAW1XVV4	pyridoxal 5'-phosphate synthase (glutamine hydrolyzing) OS=Rubus argutus OX=59490 GN=M0R45_017420 PE=3 SV=1	Regular	286.804	0.12	33401.5	3	1	28	2.56	10787	0	1295			Green	2294
361	A0AAW1XPP8_RUBAR	A0AAW1XPP8	Homogentisate 1_2-dioxygenase OS=Rubus argutus OX=59490 GN=M0R45_014698 PE=3 SV=1	Regular	280.346	0.12	51938.6	14	3	31	2.35	79156	214965	14073			Green	6903
27890	A0AAW1XGJ5_RUBAR	A0AAW1XGJ5	DUF6817 domain-containing protein OS=Rubus argutus OX=59490 GN=M0R45_022871 PE=4 SV=1	Regular	279.815	0.12	46192.7	8	1	35	2.22	26551	79653	5077			Green
6389	A0AAW1XJ01_RUBAR	A0AAW1XJ01	(S)-2-hydroxy-acid oxidase OS=Rubus argutus OX=59490 GN=M0R45_013624 PE=3 SV=1	Regular	278.575	0.12	40840.4	9	2	34	4.62	37120	0	4743			Green	637665216744
6376	A0AAW1XIU4_RUBAR	A0AAW1XIU4	(S)-2-hydroxy-acid oxidase OS=Rubus argutus OX=59490 GN=M0R45_013620 PE=3 SV=1	Regular	278.575	0.12	39960.5	9	2	32	4.71	37120	55680	4743			Green	638965216744
4064	A0AAW1WQR2_RUBAR	A0AAW1WQR2	Puromycin-sensitive aminopeptidase OS=Rubus argutus OX=59490 GN=M0R45_024359 PE=3 SV=1	Regular	277.029	0.12	109344	19	4	95	2.57	68107	64889	11268			Green
4339	A0AAW1WTC9_RUBAR	A0AAW1WTC9	STI1 domain-containing protein OS=Rubus argutus OX=59490 GN=M0R45_024664 PE=4 SV=1	Regular	275.557	0.12	64798.1	16	5	64	5.72	55279	44657	8180			Green
8975	A0AAW1YFS3_RUBAR	A0AAW1YFS3	Beta-galactosidase OS=Rubus argutus OX=59490 GN=M0R45_003544 PE=3 SV=1	Regular	273.28	0.12	81113.6	16	3	48	4.14	127233	127233	32591			Green
7076	A0AAW1XSJ2_RUBAR	A0AAW1XSJ2	FAS1 domain-containing protein OS=Rubus argutus OX=59490 GN=M0R45_016451 PE=3 SV=1	Regular	273.012	0.12	40325.9	12	2	30	10.05	54971	160620	9641			Green
19934	A0AAW1WKS2_RUBAR	A0AAW1WKS2	L-ascorbate oxidase homolog OS=Rubus argutus OX=59490 GN=M0R45_032894 PE=3 SV=1	Regular	272.263	0.12	60071.8	20	6	30	5.35	177558	8849.67	55019			Green	35960
26174	A0AAW1X9K3_RUBAR	A0AAW1X9K3	NADP-dependent oxidoreductase domain-containing protein OS=Rubus argutus OX=59490 GN=M0R45_020053 PE=4 SV=1	Regular	271.169	0.12	31551.9	10	2	32	4.47	37882	0	6951			Green	257832618626457
25783	A0AAW1X877_RUBAR	A0AAW1X877	NADP-dependent oxidoreductase domain-containing protein OS=Rubus argutus OX=59490 GN=M0R45_020054 PE=4 SV=1	Regular	271.169	0.12	37646.9	21	4	32	7	117957	0	18914			Green	261742618626457
4514	A0AAW1WV84_RUBAR	A0AAW1WV84	Lipoxygenase OS=Rubus argutus OX=59490 GN=M0R45_025634 PE=3 SV=1	Regular	270.678	0.12	98868.2	13	2	67	1.83	88376	0	14916			Green	125212560
3594	A0AAW1WLD4_RUBAR	A0AAW1WLD4	mitochondrial processing peptidase OS=Rubus argutus OX=59490 GN=M0R45_033304 PE=3 SV=1	Regular	267.958	0.12	59044.2	15	5	48	7.34	45087	36657	8881			Green
27349	A0AAW1XE89_RUBAR	A0AAW1XE89	Uncharacterized protein OS=Rubus argutus OX=59490 GN=M0R45_022361 PE=3 SV=1	Regular	264.691	0.12	65409.6	13	4	33	2.76	101362	58881	15776			Green
6903	A0AAW1XPK8_RUBAR	A0AAW1XPK8	homogentisate 1_2-dioxygenase OS=Rubus argutus OX=59490 GN=M0R45_014726 PE=3 SV=1	Regular	264.504	0.12	46904	10	1	33	2.58	71655	0	11745			Green	361
33272	A0AAW1Y2E2_RUBAR	A0AAW1Y2E2	Peptidase M16C associated domain-containing protein OS=Rubus argutus OX=59490 GN=M0R45_007833 PE=4 SV=1	Regular	264.256	0.12	96704.9	15	4	76	5.71	61838	57881	3823			Green
4096	A0AAW1WR38_RUBAR	A0AAW1WR38	argininosuccinate synthase OS=Rubus argutus OX=59490 GN=M0R45_023888 PE=3 SV=1	Regular	263.411	0.12	53891.6	11	3	66	5.1	49364	46236	6023			Green
2230	A0AAW1W5M1_RUBAR	A0AAW1W5M1	Protein SGT1 homolog OS=Rubus argutus OX=59490 GN=M0R45_038131 PE=3 SV=1	Regular	260.159	0.12	41177.5	7	2	35	4.9	22200	33300	2468			Green
2663	A0AAW1WA97_RUBAR	A0AAW1WA97	Large ribosomal subunit protein uL4 C-terminal domain-containing protein OS=Rubus argutus OX=59490 GN=M0R45_029347 PE=3 SV=1	Regular	259.862	0.12	44939.2	15	5	34	9.85	99963	88867	25554			Yellow	24945
4482	A0AAW1WUT5_RUBAR	A0AAW1WUT5	Beta-adaptin-like protein OS=Rubus argutus OX=59490 GN=M0R45_024352 PE=3 SV=1	Regular	258.964	0.12	100263	16	5	70	4.87	111924	53134	16179			Green
5959	A0AAW1XF08_RUBAR	A0AAW1XF08	Dihydrolipoamide acetyltransferase component of pyruvate dehydrogenase complex OS=Rubus argutus OX=59490 GN=M0R45_021899 PE=3 SV=1	Regular	258.959	0.12	43843.7	11	2	27	4.3	120373	180560	22302			Green	872
872	A0AAW1VNN1_RUBAR	A0AAW1VNN1	Dihydrolipoamide acetyltransferase component of pyruvate dehydrogenase complex OS=Rubus argutus OX=59490 GN=M0R45_000916 PE=3 SV=1	Regular	258.959	0.12	49790.5	11	2	31	3.76	123971	0	22302			Green	5959
521	A0AAW1YKB2_RUBAR	A0AAW1YKB2	Peroxidase OS=Rubus argutus OX=59490 GN=M0R45_004640 PE=3 SV=1	Regular	258.651	0.12	34974.9	22	3	21	10.19	149341	332913	42204			Green
20743	A0AAW1WP67_RUBAR	A0AAW1WP67	Aldehyde dehydrogenase domain-containing protein OS=Rubus argutus OX=59490 GN=M0R45_023224 PE=3 SV=1	Regular	254.903	0.12	61913.4	20	7	40	5.23	78241	96361.5	12944			Green
7785	A0AAW1Y1C8_RUBAR	A0AAW1Y1C8	Serine carboxypeptidase-like 18 OS=Rubus argutus OX=59490 GN=M0R45_007526 PE=3 SV=1	Regular	251.271	0.12	52426.4	10	2	25	3.45	33386	0	6600			Green	76347720
7720	A0AAW1Y0J5_RUBAR	A0AAW1Y0J5	Serine carboxypeptidase-like 18 OS=Rubus argutus OX=59490 GN=M0R45_007523 PE=3 SV=1	Regular	251.271	0.12	52529.4	10	2	24	3.45	33386	0	6600			Green	76347785
7634	A0AAW1XZG0_RUBAR	A0AAW1XZG0	Serine carboxypeptidase-like 18 OS=Rubus argutus OX=59490 GN=M0R45_007534 PE=3 SV=1	Regular	251.271	0.12	52405.3	10	2	25	3.45	33386	50079	6600			Green	77207785
20687	A0AAW1WNY5_RUBAR	A0AAW1WNY5	Transportin MOS14 OS=Rubus argutus OX=59490 GN=M0R45_023140 PE=3 SV=1	Regular	250.676	0.12	106685	8	2	81	0.94	499370	1390497	92507			Green
32347	A0AAW1XYZ5_RUBAR	A0AAW1XYZ5	galactinol--sucrose galactosyltransferase OS=Rubus argutus OX=59490 GN=M0R45_017741 PE=3 SV=1	Regular	248.718	0.12	83080.5	16	3	59	3.7	50489	35928	7226			Green
21438	A0AAW1WS54_RUBAR	A0AAW1WS54	V-type proton ATPase subunit E OS=Rubus argutus OX=59490 GN=M0R45_024253 PE=3 SV=1	Regular	247.21	0.12	30393.8	18	4	32	9.4	86787	41425.5	20022			Green
9897	A0AAW1YRF8_RUBAR	A0AAW1YRF8	Glutamine synthetase OS=Rubus argutus OX=59490 GN=M0R45_006517 PE=3 SV=1	Regular	240.968	0.12	39253.4	9	2	28	4.75	96224	0	16840			Green	6703875
670	A0AAW1VKC4_RUBAR	A0AAW1VKC4	glutamine synthetase OS=Rubus argutus OX=59490 GN=M0R45_001600 PE=3 SV=1	Regular	240.968	0.12	37750.8	13	2	28	5	114612	144336	22491			Green	38759897
9118	A0AAW1YGT8_RUBAR	A0AAW1YGT8	Clp R domain-containing protein OS=Rubus argutus OX=59490 GN=M0R45_012626 PE=3 SV=1	Regular	239.728	0.12	109194	10	2	95	2.05	128443	0	39557			Green	38393925
1703	A0AAW1VZZ3_RUBAR	A0AAW1VZZ3	Beta-hexosaminidase OS=Rubus argutus OX=59490 GN=M0R45_037214 PE=3 SV=1	Regular	236.715	0.12	60404.7	12	2	44	3.93	53309	73846.5	16315			Green
3839	A0AAW1WNN8_RUBAR	A0AAW1WNN8	Clp R domain-containing protein OS=Rubus argutus OX=59490 GN=M0R45_033318 PE=3 SV=1	Regular	233.069	0.12	110030	16	5	95	2.04	183739	0	47174			Green	39259118
7470	A0AAW1XXH3_RUBAR	A0AAW1XXH3	Pyruvate kinase OS=Rubus argutus OX=59490 GN=M0R45_018061 PE=3 SV=1	Regular	230.932	0.12	53581.5	9	2	45	4.65	34489	0	4170			Green	60706786
6786	A0AAW1XN98_RUBAR	A0AAW1XN98	Pyruvate kinase OS=Rubus argutus OX=59490 GN=M0R45_014217 PE=3 SV=1	Regular	230.932	0.12	54686.8	9	2	43	4.58	34489	0	4170			Green	60707470
8934	A0AAW1YFD2_RUBAR	A0AAW1YFD2	Neutral ceramidase OS=Rubus argutus OX=59490 GN=M0R45_012284 PE=3 SV=1	Regular	227.009	0.12	39003.5	13	3	16	6.89	62446	76806	5977			Yellow
1411	A0AAW1VUU1_RUBAR	A0AAW1VUU1	arginase OS=Rubus argutus OX=59490 GN=M0R45_034755 PE=3 SV=1	Regular	226.089	0.12	34532.6	7	2	34	4.7	22376	0	5132			Green	1404
29836	A0AAW1XPH6_RUBAR	A0AAW1XPH6	GDSL esterase/lipase At5g55050-like OS=Rubus argutus OX=59490 GN=M0R45_014825 PE=3 SV=1	Regular	225.985	0.12	41470.9	9	2	30	7.34	43123	0	5268			Yellow	12858
12858	A0AAW1VTL3_RUBAR	A0AAW1VTL3	GDSL esterase/lipase At5g55050-like OS=Rubus argutus OX=59490 GN=M0R45_002201 PE=3 SV=1	Regular	225.985	0.12	40882.2	9	2	30	7.42	43123	64684.5	5268			Yellow	29836
8847	A0AAW1YEP6_RUBAR	A0AAW1YEP6	Malic enzyme OS=Rubus argutus OX=59490 GN=M0R45_012073 PE=3 SV=1	Regular	225.717	0.12	68130.5	11	2	55	3.25	28589	42883.5	4517			Green
26465	A0AAW1XAM3_RUBAR	A0AAW1XAM3	Inosine/uridine-preferring nucleoside hydrolase domain-containing protein OS=Rubus argutus OX=59490 GN=M0R45_020810 PE=3 SV=1	Regular	223.858	0.12	73658.8	11	2	44	3.5	26623	39934.5	5307			Green
3980	A0AAW1WQ05_RUBAR	A0AAW1WQ05	Nucleoside diphosphate kinase OS=Rubus argutus OX=59490 GN=M0R45_023920 PE=3 SV=1	Regular	221.928	0.12	25983.8	4	1	28	3.85	12251	0	2631			Green	1469
72529	RANDOM32570	RANDOM32570	Random Sequence 32570	Random	220.659	0.23	69307.5	10	6	51	5.48	389312	455842	92444			Green
8559	A0AAW1YC41_RUBAR	A0AAW1YC41	3-ketoacyl-CoA synthase OS=Rubus argutus OX=59490 GN=M0R45_012231 PE=3 SV=1	Regular	218.955	0.23	56009.5	11	3	44	3.87	54752	44061	5511			Green
12560	A0AAW1VSF5_RUBAR	A0AAW1VSF5	Lipoxygenase domain-containing protein OS=Rubus argutus OX=59490 GN=M0R45_033973 PE=4 SV=1	Regular	212.35	0.23	22382.4	7	1	16	4	53857	0	7922			Green	12524514
27786	A0AAW1XG40_RUBAR	A0AAW1XG40	protein-disulfide reductase OS=Rubus argutus OX=59490 GN=M0R45_022584 PE=3 SV=1	Regular	210.656	0.23	63496.1	16	5	60	7.43	76293	48850	10766			Green
8826	A0AAW1YEH6_RUBAR	A0AAW1YEH6	Tubulin beta chain OS=Rubus argutus OX=59490 GN=M0R45_012369 PE=3 SV=1	Regular	210.601	0.23	50398.9	8	2	32	2.67	34863	0	6979			Green	11136466
20134	A0AAW1WLM9_RUBAR	A0AAW1WLM9	Uncharacterized protein OS=Rubus argutus OX=59490 GN=M0R45_032622 PE=3 SV=1	Regular	208.781	0.23	56651.8	11	3	36	4.09	49013	70218	7367			Green
6546	A0AAW1XKK9_RUBAR	A0AAW1XKK9	Coatomer subunit alpha OS=Rubus argutus OX=59490 GN=M0R45_013760 PE=4 SV=1	Regular	207.077	0.23	136802	32	10	110	5.59	216655	148613	21518			Green	3819
6820	A0AAW1XNP1_RUBAR	A0AAW1XNP1	T-complex protein 1 subunit gamma OS=Rubus argutus OX=59490 GN=M0R45_014338 PE=3 SV=1	Regular	204.601	0.23	56781.8	18	6	51	8.62	55000	40627	9380			Green
226	A0AAW1WVR1_RUBAR	A0AAW1WVR1	Catalase OS=Rubus argutus OX=59490 GN=M0R45_025514 PE=3 SV=1	Regular	203.791	0.23	56871.1	10	2	37	4.27	73666	110499	8805			Green
6075	A0AAW1XG56_RUBAR	A0AAW1XG56	Purple acid phosphatase OS=Rubus argutus OX=59490 GN=M0R45_022476 PE=3 SV=1	Regular	203.393	0.23	38195.1	15	4	26	6.02	134881	58750.5	7245			Yellow	6288
22644	A0AAW1WWU2_RUBAR	A0AAW1WWU2	Glycosyltransferase OS=Rubus argutus OX=59490 GN=M0R45_025342 PE=3 SV=1	Regular	202.056	0.23	57599.6	12	3	31	5.71	69263	71368.5	11360			Green
19137	A0AAW1WHH7_RUBAR	A0AAW1WHH7	Uncharacterized protein OS=Rubus argutus OX=59490 GN=M0R45_031430 PE=3 SV=1	Regular	198.139	0.23	36719.7	5	1	31	3.63	17190	0	1600			Green	1.22635e+37
10818	A0AAW1VKS7_RUBAR	A0AAW1VKS7	Uncharacterized protein OS=Rubus argutus OX=59490 GN=M0R45_001961 PE=4 SV=1	Regular	198.139	0.23	52120.1	5	1	41	2.59	17190	0	1600			Green	1.22635e+37
2016	A0AAW1W3K3_RUBAR	A0AAW1W3K3	beta-fructofuranosidase OS=Rubus argutus OX=59490 GN=M0R45_037841 PE=3 SV=1	Regular	195.743	0.23	71521	13	3	34	4.34	44963	66444	5026			Green
18675	A0AAW1WFQ5_RUBAR	A0AAW1WFQ5	Uncharacterized protein OS=Rubus argutus OX=59490 GN=M0R45_032027 PE=3 SV=1	Regular	193.964	0.23	61132.6	11	4	52	4.7	40283	13108.6	7171			Green	2434335250
3360	A0AAW1WJ15_RUBAR	A0AAW1WJ15	Uncharacterized protein OS=Rubus argutus OX=59490 GN=M0R45_031738 PE=3 SV=1	Regular	191.993	0.23	90906.3	19	7	71	5.95	98135	48597	24884			Green
73	A0AAW1VYJ7_RUBAR	A0AAW1VYJ7	2-hydroxyacyl-CoA lyase OS=Rubus argutus OX=59490 GN=M0R45_036330 PE=3 SV=1	Regular	189.374	0.23	61111.2	24	5	43	6.26	55718	39720	11613			Yellow	170298989908
24945	A0AAW1X591_RUBAR	A0AAW1X591	Large ribosomal subunit protein uL4 C-terminal domain-containing protein OS=Rubus argutus OX=59490 GN=M0R45_018910 PE=3 SV=1	Regular	187.602	0.23	42561.8	11	3	36	5.31	76898	0	19180			Yellow	2663
3819	A0AAW1WNH0_RUBAR	A0AAW1WNH0	Coatomer subunit alpha OS=Rubus argutus OX=59490 GN=M0R45_023507 PE=4 SV=1	Regular	184.693	0.23	137212	24	8	108	2.71	109675	12743	16680			Green	6546
10369	A0AAW1VIN5_RUBAR	A0AAW1VIN5	Cucumisin OS=Rubus argutus OX=59490 GN=M0R45_001165 PE=3 SV=1	Regular	182.949	0.23	31931	9	3	22	11.78	15204	21538.5	1636			Yellow
6175	A0AAW1XH12_RUBAR	A0AAW1XH12	Purple acid phosphatase OS=Rubus argutus OX=59490 GN=M0R45_022141 PE=3 SV=1	Regular	181.136	0.23	67790.4	14	3	48	4.93	113212	0	13885			Green	41476044
7389	A0AAW1XWK6_RUBAR	A0AAW1XWK6	ABC transporter domain-containing protein OS=Rubus argutus OX=59490 GN=M0R45_016567 PE=3 SV=1	Regular	180.423	0.23	163498	24	7	110	2.77	93692	54791.8	11423			Green	7159
4466	A0AAW1WUM0_RUBAR	A0AAW1WUM0	non-specific serine/threonine protein kinase OS=Rubus argutus OX=59490 GN=M0R45_024950 PE=3 SV=1	Regular	179.839	0.23	25764.6	6	2	22	6.41	30579	42879	3534			Yellow
1702	A0AAW1VZZ0_RUBAR	A0AAW1VZZ0	2-hydroxyacyl-CoA lyase OS=Rubus argutus OX=59490 GN=M0R45_036346 PE=3 SV=1	Regular	175.926	0.23	55618.8	19	3	38	5.57	37086	0	7155			Yellow	7398989908
126	A0AAW1W9D6_RUBAR	A0AAW1W9D6	Delta-1-pyrroline-5-carboxylate synthase OS=Rubus argutus OX=59490 GN=M0R45_029136 PE=3 SV=1	Regular	175.636	0.23	78194.6	13	2	59	3.04	40662	0	6066			Green	87
4899	A0AAW1X0Z8_RUBAR	A0AAW1X0Z8	phosphoenolpyruvate carboxykinase (ATP) OS=Rubus argutus OX=59490 GN=M0R45_027136 PE=3 SV=1	Regular	172.147	0.23	73669.7	17	5	62	3.32	235861	0	13504			Green	9569
3298	A0AAW1WIF0_RUBAR	A0AAW1WIF0	Coatomer subunit beta' OS=Rubus argutus OX=59490 GN=M0R45_031722 PE=3 SV=1	Regular	170.542	0.22	104818	19	6	64	4.44	75441	48184	9060			Yellow	8987
4387	A0AAW1WTV0_RUBAR	A0AAW1WTV0	MI domain-containing protein OS=Rubus argutus OX=59490 GN=M0R45_023960 PE=3 SV=1	Regular	170.171	0.22	77797.7	9	2	67	4.83	24082	36123	1824			Yellow
32692	A0AAW1Y096_RUBAR	A0AAW1Y096	Aminotransferase class I/classII large domain-containing protein OS=Rubus argutus OX=59490 GN=M0R45_007420 PE=3 SV=1	Regular	167.27	0.22	50572.4	9	3	37	9.31	23947	34423.5	5976			Yellow
6783	A0AAW1XN76_RUBAR	A0AAW1XN76	ATP synthase F1 beta subunit domain-containing protein OS=Rubus argutus OX=59490 GN=M0R45_014630 PE=3 SV=1	Regular	162.823	0.22	31094.2	4	1	24	3.81	17566	0	1624			Green	3129773701
977	A0AAW1VPU1_RUBAR	A0AAW1VPU1	ATP synthase subunit beta OS=Rubus argutus OX=59490 GN=M0R45_002797 PE=3 SV=1	Regular	162.823	0.22	50255.5	4	1	37	2.36	17566	0	1624			Green	31237016783
1698	A0AAW1VZW5_RUBAR	A0AAW1VZW5	Sec16 Sec23-binding domain-containing protein OS=Rubus argutus OX=59490 GN=M0R45_036821 PE=3 SV=1	Regular	162.649	0.22	112215	15	5	66	3.07	48479	49686	8892			Green	1805
23599	A0AAW1X098_RUBAR	A0AAW1X098	CRAL-TRIO domain-containing protein OS=Rubus argutus OX=59490 GN=M0R45_026798 PE=4 SV=1	Regular	161.324	0.22	57648.9	7	2	49	3.09	48055	0	8220			Green	4.76448e+16
18625	A0AAW1WFJ2_RUBAR	A0AAW1WFJ2	F-box domain-containing protein OS=Rubus argutus OX=59490 GN=M0R45_031956 PE=4 SV=1	Regular	155.999	0.22	73039.7	13	3	63	3.17	160539	224938	20780			Yellow
5120	A0AAW1X485_RUBAR	A0AAW1X485	acetyl-CoA C-acyltransferase OS=Rubus argutus OX=59490 GN=M0R45_018118 PE=3 SV=1	Regular	155.884	0.22	48661.7	9	2	34	4.97	17137	25705.5	6270			Yellow	8371
3992	A0AAW1WQ49_RUBAR	A0AAW1WQ49	Ketose-bisphosphate aldolase class-II family protein OS=Rubus argutus OX=59490 GN=M0R45_023006 PE=3 SV=1	Regular	153.007	0.22	140405	26	7	115	4.73	82979	56325	22359			Green
1361	A0AAW1VU53_RUBAR	A0AAW1VU53	MSP domain-containing protein OS=Rubus argutus OX=59490 GN=M0R45_034787 PE=3 SV=1	Regular	150.561	0.22	26231.2	3	1	27	3.8	17919	0	1824			Green	1098
2282	A0AAW1W667_RUBAR	A0AAW1W667	Subtilisin-like protease OS=Rubus argutus OX=59490 GN=M0R45_027906 PE=3 SV=1	Regular	148.615	0.22	83286.7	12	2	38	1.69	62369	30120	13488			Green
6521	A0AAW1XKC8_RUBAR	A0AAW1XKC8	(S)-2-hydroxy-acid oxidase OS=Rubus argutus OX=59490 GN=M0R45_013625 PE=3 SV=1	Regular	148.531	0.22	40887.6	4	1	34	1.9	16650	0	2603			Green	63766389
1805	A0AAW1W1C7_RUBAR	A0AAW1W1C7	Sec16 Sec23-binding domain-containing protein OS=Rubus argutus OX=59490 GN=M0R45_036821 PE=3 SV=1	Regular	147.905	0.22	112621	9	2	67	1.91	33124	0	6485			Green	1698
7573	A0AAW1XYN5_RUBAR	A0AAW1XYN5	Tubulin beta chain OS=Rubus argutus OX=59490 GN=M0R45_017314 PE=3 SV=1	Regular	147.816	0.22	50262.8	6	1	33	2.47	51279	0	8705			Green	11136466
7159	A0AAW1XTR1_RUBAR	A0AAW1XTR1	ABC transporter domain-containing protein OS=Rubus argutus OX=59490 GN=M0R45_016569 PE=3 SV=1	Regular	146.312	0.22	121876	14	5	78	3.13	68159	5863.13	5715			Green	7389
6042	A0AAW1XFT9_RUBAR	A0AAW1XFT9	Carboxypeptidase OS=Rubus argutus OX=59490 GN=M0R45_022839 PE=3 SV=1	Regular	144.636	0.22	55450.1	8	1	37	2.24	106181	318543	21923			Yellow
3520	A0AAW1WKN8_RUBAR	A0AAW1WKN8	Uncharacterized protein OS=Rubus argutus OX=59490 GN=M0R45_032741 PE=3 SV=1	Regular	141.171	0.22	92053.1	9	2	77	2.34	25862	16953	4343			Green	5.76175e+16
219	A0AAW1WUC7_RUBAR	A0AAW1WUC7	Pantothenate kinase 2 OS=Rubus argutus OX=59490 GN=M0R45_024088 PE=3 SV=1	Regular	139.855	0.22	100933	14	4	83	2.19	73474	62151	9046			Green
322	A0AAW1XH73_RUBAR	A0AAW1XH73	Alanine--tRNA ligase OS=Rubus argutus OX=59490 GN=M0R45_022819 PE=3 SV=1	Regular	134.969	0.22	105172	15	5	84	2.2	86418	35329.5	11962			Yellow
7238	A0AAW1XUQ7_RUBAR	A0AAW1XUQ7	Alpha-1_4 glucan phosphorylase OS=Rubus argutus OX=59490 GN=M0R45_017356 PE=3 SV=1	Regular	130.352	0.22	95094.7	18	6	72	6.8	70767	44508.5	13851			Yellow	34015898
6744	A0AAW1XMQ3_RUBAR	A0AAW1XMQ3	(S)-2-hydroxy-acid oxidase OS=Rubus argutus OX=59490 GN=M0R45_014416 PE=3 SV=1	Regular	130.044	0.22	40465	5	1	33	2.72	20470	0	2140			Green	63766389
2035	A0AAW1W3Q2_RUBAR	A0AAW1W3Q2	alpha-L-fucosidase OS=Rubus argutus OX=59490 GN=M0R45_037936 PE=3 SV=1	Regular	129.75	0.22	55429.8	11	4	37	5.89	149934	205618	10348			Yellow
8350	A0AAW1YA48_RUBAR	A0AAW1YA48	V-type proton ATPase subunit C OS=Rubus argutus OX=59490 GN=M0R45_010353 PE=3 SV=1	Regular	129.24	0.22	42816.6	8	3	33	3.46	32953	0	6997			Green	4032
23581	A0AAW1X076_RUBAR	A0AAW1X076	Peptidase A1 domain-containing protein OS=Rubus argutus OX=59490 GN=M0R45_027340 PE=3 SV=1	Regular	127.836	0.22	46199	10	3	24	3.9	48681	45222	5389			Yellow
9908	A0AAW1YRQ0_RUBAR	A0AAW1YRQ0	2-hydroxyacyl-CoA lyase OS=Rubus argutus OX=59490 GN=M0R45_006644 PE=4 SV=1	Regular	127.54	0.22	34285.8	7	1	28	3.16	21865	0	3839			Yellow	7317029898
9898	A0AAW1YRI2_RUBAR	A0AAW1YRI2	2-hydroxyacyl-CoA lyase OS=Rubus argutus OX=59490 GN=M0R45_006651 PE=3 SV=1	Regular	127.54	0.22	44517.4	7	1	34	2.44	21865	0	3839			Yellow	7317029908
6288	A0AAW1XI24_RUBAR	A0AAW1XI24	Purple acid phosphatase OS=Rubus argutus OX=59490 GN=M0R45_022475 PE=3 SV=1	Regular	115.151	0.22	38942	6	1	26	3.24	25752	0	5178			Yellow	6075
3875	A0AAW1WP07_RUBAR	A0AAW1WP07	Glutamine synthetase OS=Rubus argutus OX=59490 GN=M0R45_022986 PE=3 SV=1	Regular	113.303	0.22	39153.2	5	1	28	2.25	43383	0	12551			Green	6709897
9482	A0AAW1YKD3_RUBAR	A0AAW1YKD3	Subtilisin-like protease OS=Rubus argutus OX=59490 GN=M0R45_004624 PE=3 SV=1	Regular	112.638	0.22	80176.6	9	1	48	0.92	228238	0	68258			Green	8588
2083	A0AAW1W447_RUBAR	A0AAW1W447	Tripeptidyl-peptidase 2 OS=Rubus argutus OX=59490 GN=M0R45_038051 PE=3 SV=1	Regular	108.103	0.22	151181	27	11	120	3.37	85033	36135	15758			Yellow
20108	A0AAW1WLJ0_RUBAR	A0AAW1WLJ0	Uncharacterized protein OS=Rubus argutus OX=59490 GN=M0R45_023040 PE=4 SV=1	Regular	107.613	0.22	65811.9	15	3	45	3.13	36580	47256	10911			Yellow
107	A0AAW1W6K8_RUBAR	A0AAW1W6K8	E1 ubiquitin-activating enzyme OS=Rubus argutus OX=59490 GN=M0R45_028919 PE=3 SV=1	Regular	107.214	0.22	120362	15	7	79	1.86	313052	87685.5	13607			Yellow	408
408	A0AAW1XWK0_RUBAR	A0AAW1XWK0	E1 ubiquitin-activating enzyme OS=Rubus argutus OX=59490 GN=M0R45_017491 PE=3 SV=1	Regular	97.4063	0.22	128975	9	2	89	1.72	58457	0	8401			Yellow	107
4147	A0AAW1WRI8_RUBAR	A0AAW1WRI8	Purple acid phosphatase OS=Rubus argutus OX=59490 GN=M0R45_023862 PE=3 SV=1	Regular	97.2828	0.22	69668	10	3	51	2.58	65206	0	14844			Green	60446175
35890	A0AAW1YC30_RUBAR	A0AAW1YC30	Uncharacterized protein OS=Rubus argutus OX=59490 GN=M0R45_012054 PE=4 SV=1	Regular	97.1891	0.22	192325	18	6	147	0.59	457511	1127112	122045			Green
8371	A0AAW1YAC8_RUBAR	A0AAW1YAC8	acetyl-CoA C-acyltransferase OS=Rubus argutus OX=59490 GN=M0R45_010422 PE=3 SV=1	Regular	95.4534	0.22	49043.3	4	1	33	1.5	12415	0	4680			Yellow	5120
3797	A0AAW1WNA0_RUBAR	A0AAW1WNA0	Proteasome subunit beta OS=Rubus argutus OX=59490 GN=M0R45_033725 PE=3 SV=1	Regular	94.7675	0.22	29647.1	8	2	31	6.23	17398	26097	5678			Yellow	9909
13577	A0AAW1VW74_RUBAR	A0AAW1VW74	Uncharacterized protein OS=Rubus argutus OX=59490 GN=M0R45_036454 PE=3 SV=1	Regular	93.7389	0.22	24832.4	2	1	22	3.17	27986	0	2803			Green	6967
7326	A0AAW1XVT4_RUBAR	A0AAW1XVT4	phosphopyruvate hydratase OS=Rubus argutus OX=59490 GN=M0R45_017334 PE=3 SV=1	Regular	93.5547	0.22	51892.1	5	1	49	1.26	25397	0	4714			Green	174027643795
3795	A0AAW1WN97_RUBAR	A0AAW1WN97	phosphopyruvate hydratase OS=Rubus argutus OX=59490 GN=M0R45_023448 PE=3 SV=1	Regular	93.5547	0.22	52096.3	5	1	46	1.23	25397	0	4714			Green	174027647326
8736	A0AAW1YDQ3_RUBAR	A0AAW1YDQ3	Prolyl endopeptidase OS=Rubus argutus OX=59490 GN=M0R45_012294 PE=3 SV=1	Regular	87.0358	0.22	84891.4	12	3	76	2.26	32981	38481	8916			Yellow
3192	A0AAW1WH83_RUBAR	A0AAW1WH83	D-3-phosphoglycerate dehydrogenase OS=Rubus argutus OX=59490 GN=M0R45_032426 PE=3 SV=1	Regular	85.3523	0.21	66068	15	5	42	3.82	46785	25513.2	9714			Green	7603
283	A0AAW1X9Z7_RUBAR	A0AAW1X9Z7	Xyloglucan endotransglucosylase/hydrolase OS=Rubus argutus OX=59490 GN=M0R45_020187 PE=3 SV=1	Regular	84.3585	0.21	31988.3	8	2	21	4.98	31689	0	4418			Green	303
15574	A0AAW1W3J8_RUBAR	A0AAW1W3J8	WEB family protein OS=Rubus argutus OX=59490 GN=M0R45_038478 PE=3 SV=1	Regular	80.0275	0.21	98499	23	10	126	4.49	203434	50649	19629			Yellow
7554	A0AAW1XYG1_RUBAR	A0AAW1XYG1	dynamin GTPase OS=Rubus argutus OX=59490 GN=M0R45_007242 PE=3 SV=1	Regular	78.4317	0.21	100492	14	3	86	2.38	20549	25102.5	5139			Yellow
238	A0AAW1WZ50_RUBAR	A0AAW1WZ50	Carbamoyl phosphate synthase arginine-specific large chain_ chloroplastic OS=Rubus argutus OX=59490 GN=M0R45_025835 PE=3 SV=1	Regular	78.1745	0.21	130467	16	5	98	2.27	278112	44084	19129			Yellow	239744
8592	A0AAW1YCG0_RUBAR	A0AAW1YCG0	Endoplasmin homolog OS=Rubus argutus OX=59490 GN=M0R45_012360 PE=3 SV=1	Regular	77.5187	0.21	93437.9	5	1	92	1.47	14560	0	890			Green	3520746421436
9744	A0AAW1YNL3_RUBAR	A0AAW1YNL3	Carbamoyl-phosphate synthase (glutamine-hydrolyzing) OS=Rubus argutus OX=59490 GN=M0R45_005805 PE=3 SV=1	Regular	74.8976	0.21	129152	9	3	105	2.71	80067	15235.5	4976			Yellow	23238
23	A0AAW1VKC3_RUBAR	A0AAW1VKC3	Carbamoyl phosphate synthase arginine-specific large chain_ chloroplastic OS=Rubus argutus OX=59490 GN=M0R45_000627 PE=3 SV=1	Regular	74.8976	0.21	130868	9	3	105	2.68	80067	0	4976			Yellow	2389744
8987	A0AAW1YFW9_RUBAR	A0AAW1YFW9	Coatomer subunit beta' OS=Rubus argutus OX=59490 GN=M0R45_003339 PE=3 SV=1	Regular	70.9456	0.21	98575.8	8	2	60	2.3	36816	0	4049			Yellow	3298
18343	A0AAW1WEI2_RUBAR	A0AAW1WEI2	Uncharacterized protein OS=Rubus argutus OX=59490 GN=M0R45_030194 PE=3 SV=1	Regular	70.8892	0.21	26813.7	2	1	18	2.8	1599	0	953			Green	2748
38586	A0AAW1YND4_RUBAR	A0AAW1YND4	EF-hand domain-containing protein OS=Rubus argutus OX=59490 GN=M0R45_005693 PE=3 SV=1	Regular	68.8136	0.21	55423.6	14	4	47	2.83	101951	109113	7973			Yellow
27987	A0AAW1XH00_RUBAR	A0AAW1XH00	Enoyl reductase (ER) domain-containing protein OS=Rubus argutus OX=59490 GN=M0R45_022603 PE=3 SV=1	Regular	68.2483	0.21	41729.9	3	1	36	3.07	48181	0	2078			Green	20390
28591	A0AAW1XJH6_RUBAR	A0AAW1XJH6	Protein CHUP1_ chloroplastic-like OS=Rubus argutus OX=59490 GN=M0R45_013810 PE=4 SV=1	Regular	64.1908	0.21	88784.4	24	9	93	3.96	728899	613318	83632			Yellow	28930
5761	A0AAW1XD81_RUBAR	A0AAW1XD81	Histidine kinase/HSP90-like ATPase domain-containing protein OS=Rubus argutus OX=59490 GN=M0R45_022027 PE=3 SV=1	Regular	63.6519	0.21	90101.8	4	1	81	0.88	11302	0	3453			Green	3520
8381	A0AAW1YAG0_RUBAR	A0AAW1YAG0	UDP-glucuronate decarboxylase OS=Rubus argutus OX=59490 GN=M0R45_011182 PE=3 SV=1	Regular	57.3313	0.21	48496.4	3	1	46	1.84	14650	0	2033			Green	2.04328e+19
8279	A0AAW1Y9A5_RUBAR	A0AAW1Y9A5	UDP-glucuronate decarboxylase OS=Rubus argutus OX=59490 GN=M0R45_011182 PE=3 SV=1	Regular	57.3313	0.21	47610.4	3	1	45	1.87	14650	0	2033			Green	2.04328e+19
5479	A0AAW1XA41_RUBAR	A0AAW1XA41	UDP-glucuronate decarboxylase OS=Rubus argutus OX=59490 GN=M0R45_020971 PE=3 SV=1	Regular	57.3313	0.21	50161.4	3	1	43	1.77	14650	0	2033			Green	2.04328e+19
2751	A0AAW1WB81_RUBAR	A0AAW1WB81	UDP-glucuronate decarboxylase OS=Rubus argutus OX=59490 GN=M0R45_029290 PE=3 SV=1	Regular	57.3313	0.21	49337.7	3	1	43	1.81	14650	0	2033			Green	2.04355e+19
28930	A0AAW1XKX3_RUBAR	A0AAW1XKX3	Protein CHUP1_ chloroplastic-like OS=Rubus argutus OX=59490 GN=M0R45_013815 PE=4 SV=1	Regular	53.1972	0.21	88751.3	14	5	93	3.96	622328	0	71728			Yellow	28591
3401	A0AAW1WJF6_RUBAR	A0AAW1WJF6	Alpha-1_4 glucan phosphorylase OS=Rubus argutus OX=59490 GN=M0R45_033310 PE=3 SV=1	Regular	53.1681	0.21	112739	17	6	88	3.22	45372	7773.77	21055			Yellow	58987238
35938	A0AAW1YC94_RUBAR	A0AAW1YC94	GH10 domain-containing protein OS=Rubus argutus OX=59490 GN=M0R45_011795 PE=3 SV=1	Regular	50.49	0.21	101750	13	7	70	2.62	606209	18697.5	40047			Yellow
99	A0AAW1W5Q3_RUBAR	A0AAW1W5Q3	Valine--tRNA ligase_ mitochondrial OS=Rubus argutus OX=59490 GN=M0R45_037974 PE=3 SV=1	Regular	47.4794	0.21	124623	15	6	99	2.19	141176	16674	7587			Yellow	4.2071e+25
38022	A0AAW1YL85_RUBAR	A0AAW1YL85	Branched-chain-amino-acid transaminase OS=Rubus argutus OX=59490 GN=M0R45_004758 PE=3 SV=1	Regular	37.9066	0.21	32035.2	3	1	19	5.44	34495	0	5468			Green	16 18 574 9511 37988
37988	A0AAW1YL36_RUBAR	A0AAW1YL36	Branched-chain-amino-acid aminotransferase OS=Rubus argutus OX=59490 GN=M0R45_004755 PE=3 SV=1	Regular	37.9066	0.21	30886.5	3	1	20	5.63	34495	0	5468			Green	16 18 574 9511 38022
5898	A0AAW1XEH5_RUBAR	A0AAW1XEH5	Alpha-1_4 glucan phosphorylase OS=Rubus argutus OX=59490 GN=M0R45_022168 PE=3 SV=1	Regular	35.3765	0.21	109145	5	1	85	1.67	13920	0	2913			Yellow	34017238
8114	A0AAW1Y7A5_RUBAR	A0AAW1Y7A5	Alcohol dehydrogenase OS=Rubus argutus OX=59490 GN=M0R45_009683 PE=3 SV=1	Regular	35.0698	0.21	41361.9	3	1	29	2.38	17598	0	2032			Green	55079898021
6988	A0AAW1XQX4_RUBAR	A0AAW1XQX4	uridine/cytidine kinase OS=Rubus argutus OX=59490 GN=M0R45_015702 PE=3 SV=1	Regular	29.3396	0.21	50735.6	4	1	39	2.2	5988	0	1414			Yellow	38637375
74109	RANDOM34150	RANDOM34150	Random Sequence 34150	Random	27.7026	0.31	163318	21	9	116	1.92	246494	125492	22718			Red
6869	A0AAW1XP62_RUBAR	A0AAW1XP62	monodehydroascorbate reductase (NADH) OS=Rubus argutus OX=59490 GN=M0R45_014990 PE=3 SV=1	Regular	23.8163	0.31	62334.8	3	1	53	2.34	11980	0	1149			Green	2867
7865	A0AAW1Y2Q4_RUBAR	A0AAW1Y2Q4	Valine--tRNA ligase_ mitochondrial OS=Rubus argutus OX=59490 GN=M0R45_008626 PE=3 SV=1	Regular	23.4829	0.31	124540	4	1	108	0.64	5111	0	779			Yellow	9.94207e+23
7845	A0AAW1Y286_RUBAR	A0AAW1Y286	Valine--tRNA ligase_ mitochondrial OS=Rubus argutus OX=59490 GN=M0R45_008626 PE=3 SV=1	Regular	23.4829	0.31	122956	4	1	105	0.65	5111	0	779			Yellow	9.94207e+23
7825	A0AAW1Y1V5_RUBAR	A0AAW1Y1V5	Valine--tRNA ligase_ mitochondrial OS=Rubus argutus OX=59490 GN=M0R45_008626 PE=3 SV=1	Regular	23.4829	0.31	107386	4	1	95	0.75	5111	0	779			Yellow	9.94207e+23
4883	A0AAW1X0U7_RUBAR	A0AAW1X0U7	Valine--tRNA ligase_ mitochondrial OS=Rubus argutus OX=59490 GN=M0R45_027093 PE=3 SV=1	Regular	23.4829	0.31	115341	4	1	97	0.7	5111	0	779			Yellow	9.94207e+23
1108	A0AAW1VRG1_RUBAR	A0AAW1VRG1	valine--tRNA ligase OS=Rubus argutus OX=59490 GN=M0R45_000378 PE=3 SV=1	Regular	23.4829	0.31	78749.7	4	1	68	1.02	5111	0	779			Yellow	9.94207e+23
710	A0AAW1VKZ9_RUBAR	A0AAW1VKZ9	valine--tRNA ligase OS=Rubus argutus OX=59490 GN=M0R45_000378 PE=3 SV=1	Regular	23.4829	0.31	77166	4	1	65	1.04	5111	0	779			Yellow	9.94201e+24
420	A0AAW1XXN0_RUBAR	A0AAW1XXN0	Valine--tRNA ligase_ mitochondrial OS=Rubus argutus OX=59490 GN=M0R45_017950 PE=3 SV=1	Regular	23.4829	0.31	120455	4	1	101	0.67	5111	0	779			Yellow	9.97101e+24
9909	A0AAW1YRQ6_RUBAR	A0AAW1YRQ6	Proteasome subunit beta OS=Rubus argutus OX=59490 GN=M0R45_006849 PE=3 SV=1	Regular	23.1766	0.31	29618	4	1	26	2.56	7763	0	3619			Red	3797
1003	A0AAW1VQ58_RUBAR	A0AAW1VQ58	Endoribonuclease Dicer homolog 1 OS=Rubus argutus OX=59490 GN=M0R45_034040 PE=3 SV=1	Regular	22.3819	0.31	217101	22	8	210	1.45	526573	114418	27073			Red
9112	A0AAW1YGS3_RUBAR	A0AAW1YGS3	protein-serine/threonine phosphatase OS=Rubus argutus OX=59490 GN=M0R45_003390 PE=3 SV=1	Regular	18.587	0.31	114037	15	5	85	0.98	380829	1006140	106621			Red
19427	A0AAW1WIP5_RUBAR	A0AAW1WIP5	TATA element modulatory factor 1 TATA binding domain-containing protein OS=Rubus argutus OX=59490 GN=M0R45_031806 PE=4 SV=1	Regular	17.9024	0.31	112325	9	6	119	3.1	227715	9400	23079			Red
67131	RANDOM27172	RANDOM27172	Random Sequence 27172	Random	14.3265	0.41	134441	13	9	108	3.07	2185314	9490.5	44037			Red
2098	A0AAW1W4A7_RUBAR	A0AAW1W4A7	ABC-type xenobiotic transporter OS=Rubus argutus OX=59490 GN=M0R45_038177 PE=3 SV=1	Regular	13.1309	0.41	163469	16	5	96	1.9	466565	10293	28958			Red
38768	A0AAW1YNZ8_RUBAR	A0AAW1YNZ8	Poly(A) RNA polymerase mitochondrial-like central palm domain-containing protein OS=Rubus argutus OX=59490 GN=M0R45_005806 PE=4 SV=1	Regular	12.6439	0.41	39864	3	1	31	2.52	9879	0	1050			Yellow	11685

### Sheet: Table S2 CNV2
protein.key	protein.Entry	protein.Accession	protein.Description	protein.dataBaseType	protein.score	protein.falsePositiveRate	protein.avgMass	protein.MatchedProducts	protein.matchedPeptides	protein.digestPeps	protein.seqCover(%)	protein.MatchedPeptideIntenSum	protein.top3MatchedPeptideIntenSum	protein.MatchedProductIntenSum	protein.fmolOnColumn	protein.ngramOnColumn	protein.AutoCurate	protein.Key_ForHomologs
5746	A0AAW1XD25_RUBAR	A0AAW1XD25	Glyceraldehyde-3-phosphate dehydrogenase OS=Rubus argutus OX=59490 GN=M0R45_021589 PE=3 SV=1	Regular	63857.3	0	36340.8	148	13	27	39.58	4356074	2431317	659714			Green	2.65135e+19
4476	A0AAW1WUQ1_RUBAR	A0AAW1WUQ1	Glyceraldehyde-3-phosphate dehydrogenase OS=Rubus argutus OX=59490 GN=M0R45_025107 PE=3 SV=1	Regular	61588.8	0	36399.8	150	12	30	38.69	4236630	23074	676653			Green	2.65135e+19
2651	A0AAW1WA26_RUBAR	A0AAW1WA26	glyceraldehyde-3-phosphate dehydrogenase (phosphorylating) OS=Rubus argutus OX=59490 GN=M0R45_030033 PE=3 SV=1	Regular	57506.4	0	8577.57	48	3	6	49.35	1846041	92395	272028			Green	3.54938e+19
20064	A0AAW1WLB9_RUBAR	A0AAW1WLB9	14-3-3 domain-containing protein OS=Rubus argutus OX=59490 GN=M0R45_033092 PE=3 SV=1	Regular	25742	0	29707.4	142	13	34	49.43	2466132	1424558	412103			Green	1.11052e+49
27914	A0AAW1XGN0_RUBAR	A0AAW1XGN0	Bet v I/Major latex protein domain-containing protein OS=Rubus argutus OX=59490 GN=M0R45_022638 PE=3 SV=1	Regular	21594	0	17302.8	69	6	19	41.94	1525119	1259209	295928			Green
30365	A0AAW1XRF1_RUBAR	A0AAW1XRF1	Ubiquitin-like domain-containing protein OS=Rubus argutus OX=59490 GN=M0R45_015632 PE=3 SV=1	Regular	19986.1	0	17563.3	69	7	18	37.18	3947961	0	522581			Green	2.15159e+78
29888	A0AAW1XPP4_RUBAR	A0AAW1XPP4	Ubiquitin-like domain-containing protein OS=Rubus argutus OX=59490 GN=M0R45_015119 PE=3 SV=1	Regular	19986.1	0	42699.1	69	7	45	13.65	3947961	0	522581			Green	2.15159e+78
27943	A0AAW1XGT2_RUBAR	A0AAW1XGT2	Ubiquitin-like domain-containing protein OS=Rubus argutus OX=59490 GN=M0R45_012974 PE=3 SV=1	Regular	19986.1	0	42665	69	7	45	16.01	3947961	0	522581			Green	2.15159e+78
17135	A0AAW1W9Z4_RUBAR	A0AAW1W9Z4	Ubiquitin-like domain-containing protein OS=Rubus argutus OX=59490 GN=M0R45_029421 PE=3 SV=1	Regular	19986.1	0	34307.4	69	7	36	18.95	3947961	0	522581			Green	2.15159e+78
16693	A0AAW1W858_RUBAR	A0AAW1W858	Ubiquitin-like domain-containing protein OS=Rubus argutus OX=59490 GN=M0R45_029440 PE=3 SV=1	Regular	19986.1	0	25800.6	69	7	27	26.52	3947961	0	522581			Green	2.15159e+78
16554	A0AAW1W7M3_RUBAR	A0AAW1W7M3	Ubiquitin-like domain-containing protein OS=Rubus argutus OX=59490 GN=M0R45_029423 PE=3 SV=1	Regular	19986.1	0	42780.1	69	7	45	13.61	3947961	0	522581			Green	2.15159e+78
11463	A0AAW1VN46_RUBAR	A0AAW1VN46	Ubiquitin-like domain-containing protein OS=Rubus argutus OX=59490 GN=M0R45_002424 PE=3 SV=1	Regular	19986.1	0	17166.8	69	7	18	33.77	3947961	0	522581			Green	2.15159e+78
11098	A0AAW1VLS8_RUBAR	A0AAW1VLS8	Ubiquitin-like domain-containing protein OS=Rubus argutus OX=59490 GN=M0R45_000077 PE=3 SV=1	Regular	19986.1	0	17138.7	69	7	18	33.77	3947961	0	522581			Green	2.15159e+78
9790	A0AAW1YPE2_RUBAR	A0AAW1YPE2	Ubiquitin-like domain-containing protein OS=Rubus argutus OX=59490 GN=M0R45_005867 PE=3 SV=1	Regular	19986.1	0	17682.6	69	7	16	33.33	3947961	0	522581			Green	2.15159e+79
9780	A0AAW1YP60_RUBAR	A0AAW1YP60	Ubiquitin-like domain-containing protein OS=Rubus argutus OX=59490 GN=M0R45_005857 PE=3 SV=1	Regular	19986.1	0	14288.7	69	7	14	41.27	3947961	3604927	522581			Green	2.15159e+79
5934	A0AAW1XET8_RUBAR	A0AAW1XET8	Ubiquitin-like domain-containing protein OS=Rubus argutus OX=59490 GN=M0R45_022464 PE=3 SV=1	Regular	19986.1	0	17682.6	69	7	16	33.33	3947961	0	522581			Green	2.15161e+79
2151	A0AAW1W4S2_RUBAR	A0AAW1W4S2	Ubiquitin-like domain-containing protein OS=Rubus argutus OX=59490 GN=M0R45_029840 PE=3 SV=1	Regular	19986.1	0	14673.3	80	7	14	40.63	4233038	0	557052			Green	5.93461e+79
30615	A0AAW1XS97_RUBAR	A0AAW1XS97	Ubiquitin-like domain-containing protein OS=Rubus argutus OX=59490 GN=M0R45_015634 PE=3 SV=1	Regular	19732.3	0	26769.8	60	6	27	25.74	3836135	0	497775			Green	2.15159e+78
11690	A0AAW1VNZ6_RUBAR	A0AAW1VNZ6	Ubiquitin-like domain-containing protein OS=Rubus argutus OX=59490 GN=M0R45_002470 PE=3 SV=1	Regular	19732.3	0	45272.8	60	6	48	11.44	3836135	0	497775			Green	2.15159e+78
6236	A0AAW1XHH7_RUBAR	A0AAW1XHH7	Lactoylglutathione lyase OS=Rubus argutus OX=59490 GN=M0R45_012884 PE=3 SV=1	Regular	17791.2	0	32523	132	10	27	32.53	3256555	1776080	672616			Green	89299072
38344	A0AAW1YMF5_RUBAR	A0AAW1YMF5	Uncharacterized protein OS=Rubus argutus OX=59490 GN=M0R45_005374 PE=3 SV=1	Regular	16991.9	0	71362	148	15	55	24.54	2281000	0	402312			Green	1.01833e+119
17030	A0AAW1W9J8_RUBAR	A0AAW1W9J8	Uncharacterized protein OS=Rubus argutus OX=59490 GN=M0R45_029236 PE=3 SV=1	Regular	16991.9	0	70792.5	148	15	54	24.73	2281000	1176937	402312			Green	1.01833e+119
14725	A0AAW1W079_RUBAR	A0AAW1W079	Heat shock protein 70 OS=Rubus argutus OX=59490 GN=M0R45_037300 PE=3 SV=1	Regular	16643.3	0	71191.9	131	13	54	22.92	2219873	0	395574			Green	1.01833e+119
5395	A0AAW1X8S2_RUBAR	A0AAW1X8S2	Adenosylhomocysteinase OS=Rubus argutus OX=59490 GN=M0R45_020255 PE=3 SV=1	Regular	16344	0	51154.9	123	13	38	24.57	3441466	2251945	740486			Green	103311163
38632	A0AAW1YNI8_RUBAR	A0AAW1YNI8	EF-hand domain-containing protein OS=Rubus argutus OX=59490 GN=M0R45_005692 PE=3 SV=1	Regular	15151.1	0	16847.7	96	9	23	46.98	1701113	1167384	386596			Green	149052114038598
2764	A0AAW1WBE3_RUBAR	A0AAW1WBE3	phosphopyruvate hydratase OS=Rubus argutus OX=59490 GN=M0R45_029679 PE=3 SV=1	Regular	15084.2	0	47779.7	122	12	41	34.68	2175968	1379547	314393			Green	1740224337957320
2538	A0AAW1W8W4_RUBAR	A0AAW1W8W4	Fructose-bisphosphate aldolase OS=Rubus argutus OX=59490 GN=M0R45_029694 PE=3 SV=1	Regular	15051.6	0	38371.9	133	10	29	33.52	2285757	1272006	438923			Green	27707517
1469	A0AAW1VVX6_RUBAR	A0AAW1VVX6	Nucleoside diphosphate kinase OS=Rubus argutus OX=59490 GN=M0R45_034888 PE=3 SV=1	Regular	14574	0	16499	48	4	12	30.41	681681	640576	140577			Green
5682	A0AAW1XCH8_RUBAR	A0AAW1XCH8	Bet v I/Major latex protein domain-containing protein OS=Rubus argutus OX=59490 GN=M0R45_021054 PE=3 SV=1	Regular	13110.4	0	17449	69	7	16	45.28	957720	648026	156083			Green	5.48755e+40
9091	A0AAW1YGM6_RUBAR	A0AAW1YGM6	Heat shock protein 70 OS=Rubus argutus OX=59490 GN=M0R45_002952 PE=3 SV=1	Regular	12831.5	0	71854.7	109	13	52	20.46	1736277	696721	301321			Green	1.01833e+120
3054	A0AAW1WFM7_RUBAR	A0AAW1WFM7	Ras-related protein Rab7 OS=Rubus argutus OX=59490 GN=M0R45_031785 PE=3 SV=1	Regular	12640.5	0	23227.3	32	4	21	24.15	436755	404896	123631			Green	96443270633118
8906	A0AAW1YF45_RUBAR	A0AAW1YF45	aldehyde dehydrogenase (NAD(+)) OS=Rubus argutus OX=59490 GN=M0R45_003331 PE=3 SV=1	Regular	12566.5	0	54755.2	159	18	50	38.29	2227844	1031668	519830			Green	8849
2625	A0AAW1W9T4_RUBAR	A0AAW1W9T4	Non-specific lipid-transfer protein OS=Rubus argutus OX=59490 GN=M0R45_028807 PE=3 SV=1	Regular	12469.2	0	11538.6	33	2	9	24.35	326899	663603	54986			Green
14636	A0AAW1VZX3_RUBAR	A0AAW1VZX3	Uncharacterized protein OS=Rubus argutus OX=59490 GN=M0R45_037299 PE=3 SV=1	Regular	11855.1	0	71118.7	132	14	54	22.34	2069746	0	380058			Green	1.01833e+114
12476	A0AAW1VS20_RUBAR	A0AAW1VS20	Heat shock protein 70 OS=Rubus argutus OX=59490 GN=M0R45_035077 PE=4 SV=1	Regular	11846	0	22718.1	62	6	18	35.24	597284	307642	115437			Green	3.82391e+97
31904	A0AAW1XX69_RUBAR	A0AAW1XX69	Beta-glucosidase 12-like OS=Rubus argutus OX=59490 GN=M0R45_017872 PE=3 SV=1	Regular	11564.1	0	58863.6	84	10	37	14.92	1630435	732066	347043			Green	1.37375e+142
32325	A0AAW1XYW5_RUBAR	A0AAW1XYW5	Beta-glucosidase 12-like OS=Rubus argutus OX=59490 GN=M0R45_017873 PE=3 SV=1	Regular	11215.4	0	50837.7	72	8	33	14.25	1554493	0	334725			Green	1.37375e+142
9963	A0AAW1YTU4_RUBAR	A0AAW1YTU4	5-methyltetrahydropteroyltriglutamate--homocysteine S-methyltransferase OS=Rubus argutus OX=59490 GN=M0R45_007095 PE=3 SV=1	Regular	11188.5	0	84690.1	141	17	63	19.22	5621907	4076087	1253249			Green	91210977
32446	A0AAW1XZC4_RUBAR	A0AAW1XZC4	Beta-glucosidase 12-like OS=Rubus argutus OX=59490 GN=M0R45_017877 PE=3 SV=1	Regular	11155.9	0	58658.5	66	7	41	9.9	1539476	0	333513			Green	1.37375e+142
3771	A0AAW1WN23_RUBAR	A0AAW1WN23	Glyceraldehyde-3-phosphate dehydrogenase OS=Rubus argutus OX=59490 GN=M0R45_033774 PE=3 SV=1	Regular	10782.1	0	37061.3	46	7	27	15.68	574472	157294	149574			Green	2.65135e+19
11163	A0AAW1VM04_RUBAR	A0AAW1VM04	Adenosylhomocysteinase OS=Rubus argutus OX=59490 GN=M0R45_002874 PE=4 SV=1	Regular	10108.7	0	19392	57	6	15	36.16	2257626	2067956	533953			Green	5395
38423	A0AAW1YMR4_RUBAR	A0AAW1YMR4	Actin OS=Rubus argutus OX=59490 GN=M0R45_005454 PE=3 SV=1	Regular	9975.19	0	41725.9	95	8	38	25.46	1159815	814888	248079			Green	1.47182e+24
12318	A0AAW1VRF1_RUBAR	A0AAW1VRF1	FAD-binding PCMH-type domain-containing protein OS=Rubus argutus OX=59490 GN=M0R45_002443 PE=3 SV=1	Regular	9875.28	0	62765.2	124	13	46	19.19	3045750	1800003	684133			Green	28812
1033	A0AAW1VQI7_RUBAR	A0AAW1VQI7	adenosylhomocysteinase OS=Rubus argutus OX=59490 GN=M0R45_002873 PE=3 SV=1	Regular	9770.25	0	32061.4	82	8	23	20.62	1696511	0	303464			Green	5395
2770	A0AAW1WBF8_RUBAR	A0AAW1WBF8	Fructose-bisphosphate aldolase OS=Rubus argutus OX=59490 GN=M0R45_029693 PE=3 SV=1	Regular	9309.73	0	38415.9	94	8	28	25.42	1660474	0	376273			Green	25387517
28077	A0AAW1XHE6_RUBAR	A0AAW1XHE6	Uncharacterized protein OS=Rubus argutus OX=59490 GN=M0R45_012699 PE=3 SV=1	Regular	9195.26	0	23194.4	41	5	25	29.86	541209	409522	70259			Green	1986721548
9588	A0AAW1YLP8_RUBAR	A0AAW1YLP8	Annexin OS=Rubus argutus OX=59490 GN=M0R45_005119 PE=3 SV=1	Regular	9147.97	0	33706.4	55	6	31	20.68	551982	495930	133047			Green	8639964990
36166	A0AAW1YD87_RUBAR	A0AAW1YD87	DUF642 domain-containing protein OS=Rubus argutus OX=59490 GN=M0R45_011546 PE=4 SV=1	Regular	9092.01	0	40100.1	148	11	20	25.89	5809309	3052463	1317450			Green	18412
32198	A0AAW1XYD8_RUBAR	A0AAW1XYD8	Uncharacterized protein OS=Rubus argutus OX=59490 GN=M0R45_017889 PE=3 SV=1	Regular	9089.38	0	59743.8	47	7	43	8.49	1026743	583735	290038			Green	1.37375e+142
8822	A0AAW1YEG3_RUBAR	A0AAW1YEG3	Profilin OS=Rubus argutus OX=59490 GN=M0R45_012060 PE=3 SV=1	Regular	8969.95	0	14079.2	30	2	10	22.14	682798	832448	112458			Green
174	A0AAW1WKM6_RUBAR	A0AAW1WKM6	Pectinesterase OS=Rubus argutus OX=59490 GN=M0R45_032263 PE=3 SV=1	Regular	8966.77	0	62752.5	94	8	43	16.78	1181956	553494	177813			Green	170
27819	A0AAW1XG83_RUBAR	A0AAW1XG83	Cystatin domain-containing protein OS=Rubus argutus OX=59490 GN=M0R45_012769 PE=4 SV=1	Regular	8908.95	0	12979.2	22	2	17	23.28	168301	247354	18585			Green	16066
19514	A0AAW1WJ19_RUBAR	A0AAW1WJ19	Beta-glucosidase 12-like OS=Rubus argutus OX=59490 GN=M0R45_033182 PE=3 SV=1	Regular	8460.84	0	58811.2	53	8	41	9.88	1164851	76913.3	272306			Green	1.37375e+142
5571	A0AAW1XBD5_RUBAR	A0AAW1XBD5	Bet v I/Major latex protein domain-containing protein OS=Rubus argutus OX=59490 GN=M0R45_021050 PE=3 SV=1	Regular	8226.72	0	17891.2	44	6	18	32.5	533163	291667	89991			Green	5.48755e+36
1943	A0AAW1W2W0_RUBAR	A0AAW1W2W0	Uncharacterized protein OS=Rubus argutus OX=59490 GN=M0R45_037763 PE=3 SV=1	Regular	8027.42	0	22635.7	46	7	19	40.1	566466	159938	79836			Green	1.43119e+38
32337	A0AAW1XYY2_RUBAR	A0AAW1XYY2	Uncharacterized protein OS=Rubus argutus OX=59490 GN=M0R45_017888 PE=3 SV=1	Regular	7966.89	0	54871	32	4	42	4.77	954478	0	239150			Green	1.37375e+142
19867	A0AAW1WKH1_RUBAR	A0AAW1WKH1	Uncharacterized protein OS=Rubus argutus OX=59490 GN=M0R45_033724 PE=3 SV=1	Regular	7806.15	0	23345.5	34	5	25	33.65	400010	19224.9	59882			Green	2154828077
32706	A0AAW1Y0B7_RUBAR	A0AAW1Y0B7	Uncharacterized protein OS=Rubus argutus OX=59490 GN=M0R45_008127 PE=3 SV=1	Regular	7712.87	0	8109.61	11	1	8	14.86	129420	0	25080			Green	3054
32471	A0AAW1XZF0_RUBAR	A0AAW1XZF0	Uncharacterized protein OS=Rubus argutus OX=59490 GN=M0R45_017893 PE=3 SV=1	Regular	7607.82	0	59095	28	3	44	3.04	898049	0	229075			Green	1.95143e+54
31693	A0AAW1XWA9_RUBAR	A0AAW1XWA9	Uncharacterized protein OS=Rubus argutus OX=59490 GN=M0R45_017893 PE=3 SV=1	Regular	7607.82	0	62698.9	28	3	46	2.86	898049	0	229075			Green	1.95143e+54
4527	A0AAW1WVE3_RUBAR	A0AAW1WVE3	Uncharacterized protein OS=Rubus argutus OX=59490 GN=M0R45_024846 PE=3 SV=1	Regular	7571.51	0	27710.8	39	5	21	26.21	540302	0	71787			Green	1.43119e+38
24048	A0AAW1X1W7_RUBAR	A0AAW1X1W7	14-3-3 domain-containing protein OS=Rubus argutus OX=59490 GN=M0R45_027357 PE=3 SV=1	Regular	7475.39	0	28399.2	59	10	27	45.24	555824	190025	91789			Green	1.11052e+54
26907	A0AAW1XCD2_RUBAR	A0AAW1XCD2	Desiccation-related protein PCC13-62 OS=Rubus argutus OX=59490 GN=M0R45_021181 PE=4 SV=1	Regular	7223.69	0	34487.5	83	6	19	22.15	3300945	2529766	695084			Green
22300	A0AAW1WVL4_RUBAR	A0AAW1WVL4	Heat shock cognate 70 kDa protein OS=Rubus argutus OX=59490 GN=M0R45_024620 PE=3 SV=1	Regular	7159.77	0	69641.5	58	5	58	9.92	1144720	0	258666			Green	1.01833e+114
4103	A0AAW1WR61_RUBAR	A0AAW1WR61	glycerophosphodiester phosphodiesterase OS=Rubus argutus OX=59490 GN=M0R45_023375 PE=3 SV=1	Regular	7151.06	0	44954	55	7	32	21.17	837980	763053	114605			Green
19207	A0AAW1WHT2_RUBAR	A0AAW1WHT2	Uncharacterized protein OS=Rubus argutus OX=59490 GN=M0R45_032781 PE=4 SV=1	Regular	7009.55	0	22517.4	42	4	17	13.68	930375	753118	118530			Green
9142	A0AAW1YH04_RUBAR	A0AAW1YH04	Profilin OS=Rubus argutus OX=59490 GN=M0R45_003460 PE=3 SV=1	Regular	6925.54	0	13986	34	3	5	17.56	1066156	1226729	173285			Green	9236
32946	A0AAW1Y187_RUBAR	A0AAW1Y187	RRM domain-containing protein OS=Rubus argutus OX=59490 GN=M0R45_008150 PE=4 SV=1	Regular	6873.28	0	17214.3	34	4	20	24.86	894531	890577	107183			Green
38598	A0AAW1YNE7_RUBAR	A0AAW1YNE7	EF-hand domain-containing protein OS=Rubus argutus OX=59490 GN=M0R45_005694 PE=3 SV=1	Regular	6794.78	0	12977.2	18	2	12	18.58	122113	0	15344			Green	38632
3269	A0AAW1WI34_RUBAR	A0AAW1WI34	Uncharacterized protein OS=Rubus argutus OX=59490 GN=M0R45_031968 PE=3 SV=1	Regular	6725.92	0	22199.4	32	3	20	20.5	517559	0	70159			Green	1.43119e+38
5640	A0AAW1XC29_RUBAR	A0AAW1XC29	Bet v I/Major latex protein domain-containing protein OS=Rubus argutus OX=59490 GN=M0R45_021052 PE=3 SV=1	Regular	6719.85	0	17493	40	5	22	36.48	596174	80732.4	96842			Green	5.48755e+40
5769	A0AAW1XDA6_RUBAR	A0AAW1XDA6	Bet v I/Major latex protein domain-containing protein OS=Rubus argutus OX=59490 GN=M0R45_021056 PE=3 SV=1	Regular	6696.56	0	17391.9	39	5	16	38.36	617754	0	97971			Green	5.48755e+40
22070	A0AAW1WUR0_RUBAR	A0AAW1WUR0	Heat shock cognate 70 kDa protein OS=Rubus argutus OX=59490 GN=M0R45_024617 PE=3 SV=1	Regular	6637.08	0	69044.7	50	4	52	8.05	1100508	0	255924			Green	1.01833e+114
170	A0AAW1WJZ1_RUBAR	A0AAW1WJZ1	Pectinesterase OS=Rubus argutus OX=59490 GN=M0R45_032262 PE=3 SV=1	Regular	6466.69	0	62952.5	67	7	40	17.65	860333	145464	103098			Green	174
5823	A0AAW1XDS8_RUBAR	A0AAW1XDS8	Bet v I/Major latex protein domain-containing protein OS=Rubus argutus OX=59490 GN=M0R45_021060 PE=3 SV=1	Regular	6408.1	0	17603	31	4	17	23.9	551689	0	91551			Green	5.48755e+40
6689	A0AAW1XM37_RUBAR	A0AAW1XM37	Malate dehydrogenase OS=Rubus argutus OX=59490 GN=M0R45_014664 PE=3 SV=1	Regular	6396.68	0	35829.5	49	6	26	16.81	1726038	1471206	285158			Green	393794949518
21705	A0AAW1WT86_RUBAR	A0AAW1WT86	Heat shock cognate 70 kDa protein OS=Rubus argutus OX=59490 GN=M0R45_024621 PE=3 SV=1	Regular	6389.38	0	69054.7	45	4	55	7.41	554115	0	148605			Green	1.01833e+109
7464	A0AAW1XXF2_RUBAR	A0AAW1XXF2	Uncharacterized protein OS=Rubus argutus OX=59490 GN=M0R45_017775 PE=3 SV=1	Regular	6377.04	0	79989	114	18	80	24.68	1328571	473832	227655			Green	1.90181e+17
11105	A0AAW1VLT5_RUBAR	A0AAW1VLT5	14-3-3 domain-containing protein OS=Rubus argutus OX=59490 GN=M0R45_000341 PE=3 SV=1	Regular	6289.43	0	29474.2	59	9	35	28.74	725014	49434	163321			Green	2.00642e+49
629	A0AAW1VJG7_RUBAR	A0AAW1VJG7	alpha-D-xyloside xylohydrolase OS=Rubus argutus OX=59490 GN=M0R45_000907 PE=3 SV=1	Regular	6257.91	0	103178	162	16	61	16.41	4439845	2206732	773697			Green	5853
5853	A0AAW1XE09_RUBAR	A0AAW1XE09	alpha-D-xyloside xylohydrolase OS=Rubus argutus OX=59490 GN=M0R45_021893 PE=3 SV=1	Regular	6256.96	0	103163	147	15	61	15.33	4205542	0	751996			Green	629
31347	A0AAW1XV07_RUBAR	A0AAW1XV07	11S seed storage protein OS=Rubus argutus OX=59490 GN=M0R45_017035 PE=3 SV=1	Regular	6039.51	0	38448.1	55	6	32	16.01	942084	734600	142840			Green	31354
23662	A0AAW1X0I1_RUBAR	A0AAW1X0I1	14-3-3 domain-containing protein OS=Rubus argutus OX=59490 GN=M0R45_027477 PE=3 SV=1	Regular	5938.22	0	25882.2	52	8	27	24.35	696463	0	160572			Green	1.11052e+49
5827	A0AAW1XDT6_RUBAR	A0AAW1XDT6	Bet v I/Major latex protein domain-containing protein OS=Rubus argutus OX=59490 GN=M0R45_021058 PE=3 SV=1	Regular	5850.24	0	17504.8	21	2	17	11.25	486285	0	79238			Green	5.48755e+40
5487	A0AAW1XA66_RUBAR	A0AAW1XA66	Bet v I/Major latex protein domain-containing protein OS=Rubus argutus OX=59490 GN=M0R45_021036 PE=3 SV=1	Regular	5850.24	0	15460.5	24	2	13	12.86	510817	0	84246			Green	5.49656e+40
3455	A0AAW1WK14_RUBAR	A0AAW1WK14	Plasma membrane ATPase OS=Rubus argutus OX=59490 GN=M0R45_032292 PE=3 SV=1	Regular	5849.98	0	105048	78	11	69	14.9	932387	433632	193480			Green	1.22632e+60
6638	A0AAW1XLI7_RUBAR	A0AAW1XLI7	Glyceraldehyde-3-phosphate dehydrogenase OS=Rubus argutus OX=59490 GN=M0R45_014183 PE=3 SV=1	Regular	5839.16	0	44673.9	51	9	32	19.52	508771	120306	124127			Green	2.65135e+19
29702	A0AAW1XNY9_RUBAR	A0AAW1XNY9	Plasma membrane-associated cation-binding protein 1 OS=Rubus argutus OX=59490 GN=M0R45_014078 PE=4 SV=1	Regular	5776.98	0	22402.4	38	6	26	31.12	584443	529825	90609			Green
8849	A0AAW1YEQ2_RUBAR	A0AAW1YEQ2	aldehyde dehydrogenase (NAD(+)) OS=Rubus argutus OX=59490 GN=M0R45_003332 PE=3 SV=1	Regular	5757.59	0	54297.5	91	9	49	19.28	1227642	634119	268065			Green	8906
3549	A0AAW1WKW1_RUBAR	A0AAW1WKW1	glyceraldehyde-3-phosphate dehydrogenase (phosphorylating) OS=Rubus argutus OX=59490 GN=M0R45_033773 PE=3 SV=1	Regular	5685.77	0	37788.5	32	4	27	7.62	399787	0	55022			Green	2.65138e+19
5428	A0AAW1X9C2_RUBAR	A0AAW1X9C2	Glutaredoxin-dependent peroxiredoxin OS=Rubus argutus OX=59490 GN=M0R45_020608 PE=3 SV=1	Regular	5620.69	0	21448.6	25	4	18	19.4	141868	135971	19948			Green	2644826848
2231	A0AAW1W5M2_RUBAR	A0AAW1W5M2	isopentenyl-diphosphate Delta-isomerase OS=Rubus argutus OX=59490 GN=M0R45_027849 PE=3 SV=1	Regular	5606.82	0	27165	45	7	27	35.04	421333	359972	101044			Green
8929	A0AAW1YFB5_RUBAR	A0AAW1YFB5	Lactoylglutathione lyase OS=Rubus argutus OX=59490 GN=M0R45_003388 PE=3 SV=1	Regular	5531.83	0	39957.8	98	12	34	30.11	2346916	1244768	609543			Green	6236907229950
32187	A0AAW1XYC4_RUBAR	A0AAW1XYC4	Uncharacterized protein OS=Rubus argutus OX=59490 GN=M0R45_017874 PE=3 SV=1	Regular	5387.91	0	22204.6	14	1	14	4.69	538776	0	92776			Green	1.95143e+39
3679	A0AAW1WM56_RUBAR	A0AAW1WM56	Plasma membrane ATPase OS=Rubus argutus OX=59490 GN=M0R45_023173 PE=3 SV=1	Regular	5374.2	0	105467	70	7	76	9.3	759698	168229	166520			Green	1.22632e+55
27056	A0AAW1XD01_RUBAR	A0AAW1XD01	Ubiquitin-like domain-containing protein OS=Rubus argutus OX=59490 GN=M0R45_021210 PE=3 SV=1	Regular	5334.37	0	17221	45	6	18	23.23	2735610	0	391732			Green	2.15159e+78
17793	A0AAW1WCI6_RUBAR	A0AAW1WCI6	Ubiquitin-like domain-containing protein OS=Rubus argutus OX=59490 GN=M0R45_030086 PE=3 SV=1	Regular	5334.37	0	17207.8	45	6	18	23.38	2735610	0	391732			Green	2.15159e+78
1226	A0AAW1VSP7_RUBAR	A0AAW1VSP7	Plasma membrane ATPase OS=Rubus argutus OX=59490 GN=M0R45_034940 PE=3 SV=1	Regular	5332.22	0	105758	61	11	89	14.11	752343	75615.2	161882			Green	3.19435e+60
12655	A0AAW1VSS9_RUBAR	A0AAW1VSS9	Heat shock protein 70 OS=Rubus argutus OX=59490 GN=M0R45_035040 PE=4 SV=1	Regular	5136.79	0	39421	16	1	25	4.13	211254	0	22254			Green	9.09112e+23
9644	A0AAW1YMD4_RUBAR	A0AAW1YMD4	Ras-related protein Rab7 OS=Rubus argutus OX=59490 GN=M0R45_005347 PE=3 SV=1	Regular	5110.88	0	23241.3	16	2	21	9.66	200465	33393	67694			Green	3054793933118
6064	A0AAW1XG19_RUBAR	A0AAW1XG19	Ubiquitin-like domain-containing protein OS=Rubus argutus OX=59490 GN=M0R45_022426 PE=3 SV=1	Regular	5080.59	0	14768.3	36	5	15	23.26	2623784	0	366926			Green	2.15159e+79
6061	A0AAW1XG04_RUBAR	A0AAW1XG04	Ubiquitin-like domain-containing protein OS=Rubus argutus OX=59490 GN=M0R45_022426 PE=3 SV=1	Regular	5080.59	0	15208.8	36	5	15	22.56	2623784	0	366926			Green	2.15159e+79
5083	A0AAW1X3T7_RUBAR	A0AAW1X3T7	Malate dehydrogenase OS=Rubus argutus OX=59490 GN=M0R45_018429 PE=3 SV=1	Regular	5032.07	0	35548	64	7	30	19.28	782487	646661	162851			Green
26718	A0AAW1XBJ6_RUBAR	A0AAW1XBJ6	Uncharacterized protein OS=Rubus argutus OX=59490 GN=M0R45_021062 PE=3 SV=1	Regular	4973.55	0	13108.9	15	1	15	10.08	235797	0	24419			Green	5.48755e+35
5630	A0AAW1XBY4_RUBAR	A0AAW1XBY4	Bet v I/Major latex protein domain-containing protein OS=Rubus argutus OX=59490 GN=M0R45_021061 PE=3 SV=1	Regular	4973.55	0	17477.7	15	1	17	7.5	235797	0	24419			Green	5.48755e+36
5496	A0AAW1XA99_RUBAR	A0AAW1XA99	Bet v I/Major latex protein domain-containing protein OS=Rubus argutus OX=59490 GN=M0R45_021065 PE=3 SV=1	Regular	4973.55	0	17632	15	1	16	7.55	235797	0	24419			Green	5.48756e+36
3823	A0AAW1WNI4_RUBAR	A0AAW1WNI4	Uncharacterized protein OS=Rubus argutus OX=59490 GN=M0R45_023598 PE=3 SV=1	Regular	4952.39	0	73494.3	67	10	72	13.81	601260	155885	131662			Green	9.09111e+93
24605	A0AAW1X406_RUBAR	A0AAW1X406	Large ribosomal subunit protein eL14 domain-containing protein OS=Rubus argutus OX=59490 GN=M0R45_018481 PE=3 SV=1	Regular	4937.02	0	15324.3	26	4	14	26.32	474574	472384	34332			Green	117692425634936
16990	A0AAW1W9D8_RUBAR	A0AAW1W9D8	Uncharacterized protein OS=Rubus argutus OX=59490 GN=M0R45_028449 PE=3 SV=1	Regular	4912.16	0	73149.1	66	11	67	18.13	635515	319625	113431			Green	3.82391e+87
8588	A0AAW1YCE7_RUBAR	A0AAW1YCE7	Subtilisin-like protease SBT1.7 OS=Rubus argutus OX=59490 GN=M0R45_011884 PE=3 SV=1	Regular	4685.9	0	80751	75	7	55	9.59	1629720	1084736	243770			Green	9482
31354	A0AAW1XV16_RUBAR	A0AAW1XV16	Cupin type-1 domain-containing protein OS=Rubus argutus OX=59490 GN=M0R45_017034 PE=3 SV=1	Regular	4559.4	0	38279	40	5	30	11.55	814727	0	131483			Green	31347
102	A0AAW1W613_RUBAR	A0AAW1W613	4-hydroxy-4-methyl-2-oxoglutarate aldolase OS=Rubus argutus OX=59490 GN=M0R45_027850 PE=3 SV=1	Regular	4504.62	0	17612.3	35	3	15	19.28	363226	434043	81528			Green	405
1901	A0AAW1W2F1_RUBAR	A0AAW1W2F1	Uncharacterized protein OS=Rubus argutus OX=59490 GN=M0R45_038112 PE=3 SV=1	Regular	4502.04	0	80331.4	97	17	80	19.91	1090068	358161	179330			Green	7.46481e+17
912	A0AAW1VP13_RUBAR	A0AAW1VP13	5-methyltetrahydropteroyltriglutamate--homocysteine S-methyltransferase OS=Rubus argutus OX=59490 GN=M0R45_000235 PE=3 SV=1	Regular	4423.38	0	44975.8	78	9	40	17.78	2711953	50276.7	669877			Green	9963
3733	A0AAW1WMQ0_RUBAR	A0AAW1WMQ0	Vesicle transport v-SNARE N-terminal domain-containing protein OS=Rubus argutus OX=59490 GN=M0R45_033372 PE=3 SV=1	Regular	4406.77	0	24700.5	24	3	21	8.64	287531	287531	55643			Green	21033
10977	A0AAW1VLC8_RUBAR	A0AAW1VLC8	Cobalamin-independent methionine synthase MetE C-terminal/archaeal domain-containing protein OS=Rubus argutus OX=59490 GN=M0R45_000234 PE=4 SV=1	Regular	4404.21	0	14701.9	16	2	14	15.63	1497974	0	215331			Green	9963
33118	A0AAW1Y1V9_RUBAR	A0AAW1Y1V9	Uncharacterized protein OS=Rubus argutus OX=59490 GN=M0R45_008126 PE=3 SV=1	Regular	4399.43	0	12570.9	11	1	13	7.89	178203	0	64471			Green	30549644
13925	A0AAW1VXE3_RUBAR	A0AAW1VXE3	Heat shock protein 70 OS=Rubus argutus OX=59490 GN=M0R45_035078 PE=3 SV=1	Regular	4396.92	0	45068.2	80	10	36	22.36	1125118	738150	181564			Green	1.01833e+64
12786	A0AAW1VTA9_RUBAR	A0AAW1VTA9	Water stress and hypersensitive response domain-containing protein OS=Rubus argutus OX=59490 GN=M0R45_034269 PE=3 SV=1	Regular	4394.44	0	33723.8	16	1	43	3.88	303655	910965	27530			Green
8599	A0AAW1YCI3_RUBAR	A0AAW1YCI3	Dehydrin OS=Rubus argutus OX=59490 GN=M0R45_012282 PE=3 SV=1	Regular	4375.36	0	31431.6	32	3	26	12.22	253825	238699	52628			Green
26848	A0AAW1XC40_RUBAR	A0AAW1XC40	Uncharacterized protein OS=Rubus argutus OX=59490 GN=M0R45_020616 PE=4 SV=1	Regular	4294	0	8452.02	10	1	11	15.58	65434	0	9283			Green	542826448
26448	A0AAW1XAK1_RUBAR	A0AAW1XAK1	Uncharacterized protein OS=Rubus argutus OX=59490 GN=M0R45_020621 PE=4 SV=1	Regular	4294	0	8451.96	10	1	11	15.58	65434	0	9283			Green	542826848
1016	A0AAW1VQC1_RUBAR	A0AAW1VQC1	Non-specific lipid-transfer protein OS=Rubus argutus OX=59490 GN=M0R45_034172 PE=3 SV=1	Regular	4290.71	0	11889	14	2	9	18.02	277061	415592	45099			Green
5212	A0AAW1X5N2_RUBAR	A0AAW1X5N2	Plasma membrane ATPase OS=Rubus argutus OX=59490 GN=M0R45_018958 PE=3 SV=1	Regular	4261.65	0	101598	59	8	81	10.18	742377	63001	155520			Green	1.22632e+55
4427	A0AAW1WU84_RUBAR	A0AAW1WU84	Pectin acetylesterase OS=Rubus argutus OX=59490 GN=M0R45_025457 PE=3 SV=1	Regular	4248.83	0	43701	75	6	21	15.83	3050259	2171689	498113			Green
10489	A0AAW1VJL1_RUBAR	A0AAW1VJL1	Cation-transporting P-type ATPase N-terminal domain-containing protein OS=Rubus argutus OX=59490 GN=M0R45_001962 PE=4 SV=1	Regular	4192.11	0	40695.8	46	5	26	16.49	655299	0	152211			Green	1.22632e+39
996	A0AAW1VQ08_RUBAR	A0AAW1VQ08	Annexin OS=Rubus argutus OX=59490 GN=M0R45_000677 PE=3 SV=1	Regular	4180.86	0	24155.6	30	4	23	16.67	215844	0	61173			Green	49909588
31097	A0AAW1XU32_RUBAR	A0AAW1XU32	Actin OS=Rubus argutus OX=59490 GN=M0R45_017145 PE=3 SV=1	Regular	4177.55	0	41702.9	53	6	38	18.3	610279	0	162546			Green	1.47182e+24
21672	A0AAW1WT39_RUBAR	A0AAW1WT39	Actin OS=Rubus argutus OX=59490 GN=M0R45_023703 PE=3 SV=1	Regular	4177.55	0	41679.8	53	6	36	18.3	610279	0	162546			Green	1.47182e+24
17119	A0AAW1W9X7_RUBAR	A0AAW1W9X7	Actin OS=Rubus argutus OX=59490 GN=M0R45_030182 PE=3 SV=1	Regular	4177.55	0	41730.9	53	6	38	18.3	610279	0	162546			Green	1.47182e+24
14718	A0AAW1W070_RUBAR	A0AAW1W070	Actin OS=Rubus argutus OX=59490 GN=M0R45_037333 PE=3 SV=1	Regular	4177.55	0	41759.9	57	7	38	21.75	644420	42005	168162			Green	1.70632e+24
22972	A0AAW1WY09_RUBAR	A0AAW1WY09	Heat shock cognate 70 kDa protein OS=Rubus argutus OX=59490 GN=M0R45_025729 PE=3 SV=1	Regular	4149.88	0	54479.1	32	3	41	7.06	388689	0	85425			Green	1.01833e+109
7465	A0AAW1XXF9_RUBAR	A0AAW1XXF9	Peptidyl-prolyl cis-trans isomerase OS=Rubus argutus OX=59490 GN=M0R45_007355 PE=3 SV=1	Regular	4105.67	0	14927.9	18	2	12	10.42	324052	486078	49363			Green
6127	A0AAW1XGL4_RUBAR	A0AAW1XGL4	spermidine synthase OS=Rubus argutus OX=59490 GN=M0R45_022615 PE=3 SV=1	Regular	4098.39	0	36449.5	34	4	24	14.63	407729	387409	83113			Green
1863	A0AAW1W1Z2_RUBAR	A0AAW1W1Z2	Uncharacterized protein OS=Rubus argutus OX=59490 GN=M0R45_037266 PE=3 SV=1	Regular	4096.62	0	23900	26	4	22	17.29	556903	493505	58609			Green	1.43119e+38
5294	A0AAW1X6U6_RUBAR	A0AAW1X6U6	40S ribosomal protein S7 OS=Rubus argutus OX=59490 GN=M0R45_019048 PE=3 SV=1	Regular	4071.13	0	22057.6	20	2	24	10.47	103149	0	14519			Green	3851
3851	A0AAW1WNT6_RUBAR	A0AAW1WNT6	40S ribosomal protein S7 OS=Rubus argutus OX=59490 GN=M0R45_023540 PE=3 SV=1	Regular	4071.13	0	22026.5	20	2	24	10.47	103149	154724	14519			Green	5294
8594	A0AAW1YCG5_RUBAR	A0AAW1YCG5	Plasma membrane ATPase OS=Rubus argutus OX=59490 GN=M0R45_012220 PE=3 SV=1	Regular	4070.53	0	96779.9	53	8	75	11.33	727037	188087	153714			Green	1.22632e+51
7334	A0AAW1XVX1_RUBAR	A0AAW1XVX1	Uncharacterized protein OS=Rubus argutus OX=59490 GN=M0R45_017068 PE=3 SV=1	Regular	4042.88	0	23889.1	22	3	24	13.43	429429	0	55932			Green	1.43119e+38
2789	A0AAW1WBM2_RUBAR	A0AAW1WBM2	Uncharacterized protein OS=Rubus argutus OX=59490 GN=M0R45_029261 PE=3 SV=1	Regular	4042.88	0	23913.1	22	3	24	13.43	429429	0	55932			Green	1.43119e+38
2381	A0AAW1W754_RUBAR	A0AAW1W754	Superoxide dismutase [Cu-Zn] OS=Rubus argutus OX=59490 GN=M0R45_028247 PE=3 SV=1	Regular	4028.29	0	15296	36	3	9	23.03	406325	398158	81294			Green
8080	A0AAW1Y6T6_RUBAR	A0AAW1Y6T6	Heat shock protein 83 OS=Rubus argutus OX=59490 GN=M0R45_009367 PE=3 SV=1	Regular	3968.89	0	71322.7	68	10	63	12.58	865976	0	144063			Green	1901746421436
2867	A0AAW1WCT9_RUBAR	A0AAW1WCT9	monodehydroascorbate reductase (NADH) OS=Rubus argutus OX=59490 GN=M0R45_029716 PE=3 SV=1	Regular	3965.59	0	46950.6	52	7	42	21.66	609452	405304	67624			Green
2748	A0AAW1WB67_RUBAR	A0AAW1WB67	Enoyl-[acyl-carrier-protein] reductase [NADH]_ chloroplastic OS=Rubus argutus OX=59490 GN=M0R45_030203 PE=3 SV=1	Regular	3932.36	0	41320.3	31	6	26	12.79	512611	249908	103585			Green	764317731
17731	A0AAW1WCA4_RUBAR	A0AAW1WCA4	Enoyl-ACP reductase OS=Rubus argutus OX=59490 GN=M0R45_030195 PE=3 SV=1	Regular	3927.89	0	16093.7	29	5	14	25.49	511102	0	102332			Green	27487643
7643	A0AAW1XZJ5_RUBAR	A0AAW1XZJ5	Enoyl-[acyl-carrier-protein] reductase [NADH]_ chloroplastic OS=Rubus argutus OX=59490 GN=M0R45_017931 PE=3 SV=1	Regular	3927.89	0	41489.4	29	5	26	9.97	511102	0	102332			Green	274817731
863	A0AAW1VNK8_RUBAR	A0AAW1VNK8	Annexin OS=Rubus argutus OX=59490 GN=M0R45_000678 PE=4 SV=1	Regular	3917.23	0	9338.59	16	1	8	19.05	178054	0	19704			Green	9588
22081	A0AAW1WUS1_RUBAR	A0AAW1WUS1	Uncharacterized protein OS=Rubus argutus OX=59490 GN=M0R45_024632 PE=3 SV=1	Regular	3836.84	0	68801.8	32	2	56	5.17	755089	0	125119			Green	3.82391e+92
6574	A0AAW1XKW7_RUBAR	A0AAW1XKW7	Proteasome subunit alpha type OS=Rubus argutus OX=59490 GN=M0R45_013968 PE=3 SV=1	Regular	3827.22	0	25510.1	19	2	20	8.94	264467	396700	39567			Green
14284	A0AAW1VYM8_RUBAR	A0AAW1VYM8	Uncharacterized protein OS=Rubus argutus OX=59490 GN=M0R45_037308 PE=3 SV=1	Regular	3827.1	0	57417.6	32	2	43	6.15	755089	0	125119			Green	3.82391e+92
6248	A0AAW1XHM0_RUBAR	A0AAW1XHM0	Alpha-galactosidase OS=Rubus argutus OX=59490 GN=M0R45_022880 PE=3 SV=1	Regular	3773.07	0	17506.5	18	2	14	18.87	102270	250677	15648			Green
34262	A0AAW1Y5S4_RUBAR	A0AAW1Y5S4	14-3-3 domain-containing protein OS=Rubus argutus OX=59490 GN=M0R45_008872 PE=3 SV=1	Regular	3764.48	0	29227.8	22	3	32	8.14	289887	0	62934			Green	1.11052e+49
9849	A0AAW1YQF1_RUBAR	A0AAW1YQF1	UTP--glucose-1-phosphate uridylyltransferase OS=Rubus argutus OX=59490 GN=M0R45_006220 PE=3 SV=1	Regular	3722.3	0	51811.6	69	11	43	23.78	841725	489379	154660			Green
8756	A0AAW1YDW8_RUBAR	A0AAW1YDW8	Plasma membrane ATPase OS=Rubus argutus OX=59490 GN=M0R45_003020 PE=3 SV=1	Regular	3678.87	0	104000	40	4	73	4.74	639281	0	141326			Green	1.22632e+51
832	A0AAW1VMZ4_RUBAR	A0AAW1VMZ4	Serine hydroxymethyltransferase OS=Rubus argutus OX=59490 GN=M0R45_002876 PE=3 SV=1	Regular	3661.25	0	52074.6	43	5	39	12.31	290844	229845	53264			Green	5544
28812	A0AAW1XKF3_RUBAR	A0AAW1XKF3	Berberine/berberine-like domain-containing protein OS=Rubus argutus OX=59490 GN=M0R45_013803 PE=3 SV=1	Regular	3609.96	0	22627.9	12	1	13	4.81	485715	0	132138			Green	12318
16	A0AAW1VH14_RUBAR	A0AAW1VH14	Branched-chain-amino-acid aminotransferase OS=Rubus argutus OX=59490 GN=M0R45_001468 PE=3 SV=1	Regular	3594.42	0	45627.3	37	5	34	12.14	566044	555260	157526			Green	1.8575e+18
3194	A0AAW1WH87_RUBAR	A0AAW1WH87	Plasma membrane ATPase OS=Rubus argutus OX=59490 GN=M0R45_031429 PE=3 SV=1	Regular	3556.85	0	55863.8	29	3	48	7.99	379304	457681	87287			Green	1.22635e+32
17330	A0AAW1WAS4_RUBAR	A0AAW1WAS4	60S ribosomal protein L12 OS=Rubus argutus OX=59490 GN=M0R45_029446 PE=3 SV=1	Regular	3528.39	0	17808.7	14	2	27	18.67	99379	149068	6037			Green	31166
5544	A0AAW1XB32_RUBAR	A0AAW1XB32	Serine hydroxymethyltransferase OS=Rubus argutus OX=59490 GN=M0R45_020256 PE=3 SV=1	Regular	3510.86	0	45681.6	27	3	38	7.95	225797	0	41686			Green	832
4990	A0AAW1X2I0_RUBAR	A0AAW1X2I0	Annexin OS=Rubus argutus OX=59490 GN=M0R45_027579 PE=3 SV=1	Regular	3389.84	0	35993.8	14	1	37	3.16	159792	0	52297			Green	9969588
5543	A0AAW1XB30_RUBAR	A0AAW1XB30	Dihydrolipoyl dehydrogenase OS=Rubus argutus OX=59490 GN=M0R45_021203 PE=3 SV=1	Regular	3369.23	0	54193.4	50	8	44	18.24	544133	449341	162220			Green
6649	A0AAW1XLM6_RUBAR	A0AAW1XLM6	Proteasome subunit alpha type OS=Rubus argutus OX=59490 GN=M0R45_014039 PE=3 SV=1	Regular	3356.5	0	27278.2	50	9	19	32	244847	157513	44705			Green
9302	A0AAW1YID0_RUBAR	A0AAW1YID0	GTP-binding nuclear protein OS=Rubus argutus OX=59490 GN=M0R45_003238 PE=3 SV=1	Regular	3353.45	0	25104.7	12	1	19	4.98	208118	0	71325			Green	86488809
8809	A0AAW1YED0_RUBAR	A0AAW1YED0	GTP-binding nuclear protein OS=Rubus argutus OX=59490 GN=M0R45_011544 PE=3 SV=1	Regular	3353.45	0	25461.1	12	1	21	4.98	208118	0	71325			Green	86489302
8648	A0AAW1YCZ6_RUBAR	A0AAW1YCZ6	GTP-binding nuclear protein OS=Rubus argutus OX=59490 GN=M0R45_011545 PE=3 SV=1	Regular	3353.45	0	25098.6	12	1	19	4.98	208118	624354	71325			Green	88099302
335	A0AAW1XK70_RUBAR	A0AAW1XK70	Pectinesterase OS=Rubus argutus OX=59490 GN=M0R45_012968 PE=3 SV=1	Regular	3345.83	0	57659.9	50	5	45	10.02	1562100	0	480100			Green	48
48	A0AAW1VRG2_RUBAR	A0AAW1VRG2	Pectinesterase OS=Rubus argutus OX=59490 GN=M0R45_002476 PE=3 SV=1	Regular	3345.83	0	57640.8	52	5	45	10.02	1569714	1321870	480795			Green	335
38055	A0AAW1YLC6_RUBAR	A0AAW1YLC6	14-3-3 domain-containing protein OS=Rubus argutus OX=59490 GN=M0R45_004944 PE=3 SV=1	Regular	3289	0	11167.8	21	3	12	24.49	236599	0	50507			Green	1.11052e+49
6583	A0AAW1XKZ8_RUBAR	A0AAW1XKZ8	Tr-type G domain-containing protein OS=Rubus argutus OX=59490 GN=M0R45_014298 PE=4 SV=1	Regular	3274.64	0	75974.9	42	7	60	11.83	322126	220576	64619			Green	227402914629259
1431	A0AAW1VV64_RUBAR	A0AAW1VV64	Ras-related protein RABH1b OS=Rubus argutus OX=59490 GN=M0R45_035114 PE=3 SV=1	Regular	3257.14	0	23086.4	47	8	22	31.25	386581	180407	67647			Green	1.86319e+38
17063	A0AAW1W9P8_RUBAR	A0AAW1W9P8	Actin OS=Rubus argutus OX=59490 GN=M0R45_029222 PE=3 SV=1	Regular	3247.76	0	41714.9	41	5	38	13.53	377720	0	137713			Green	1.47182e+24
26076	A0AAW1X980_RUBAR	A0AAW1X980	Uncharacterized protein OS=Rubus argutus OX=59490 GN=M0R45_019924 PE=3 SV=1	Regular	3210.8	0	41916.2	12	1	19	2.84	59048	0	14141			Green	25873
25873	A0AAW1X8I0_RUBAR	A0AAW1X8I0	Uncharacterized protein OS=Rubus argutus OX=59490 GN=M0R45_019928 PE=4 SV=1	Regular	3210.8	0	13755.4	12	1	13	8.59	59048	177144	14141			Green	26076
252	A0AAW1X306_RUBAR	A0AAW1X306	Glutathione reductase OS=Rubus argutus OX=59490 GN=M0R45_018137 PE=3 SV=1	Regular	3202.35	0	53417.4	56	9	40	16.73	624858	531860	122412			Green
29099	A0AAW1XLM1_RUBAR	A0AAW1XLM1	14-3-3 domain-containing protein OS=Rubus argutus OX=59490 GN=M0R45_013406 PE=3 SV=1	Regular	3168.23	0	31833.8	23	3	29	7.5	454947	0	121904			Green	1.11052e+49
28259	A0AAW1XI70_RUBAR	A0AAW1XI70	14-3-3 domain-containing protein OS=Rubus argutus OX=59490 GN=M0R45_013406 PE=3 SV=1	Regular	3168.23	0	31762.8	23	3	29	7.53	454947	0	121904			Green	1.11052e+49
1541	A0AAW1VX61_RUBAR	A0AAW1VX61	Tubulin-specific chaperone A OS=Rubus argutus OX=59490 GN=M0R45_035308 PE=3 SV=1	Regular	3161.92	0	13133	24	5	18	42.98	151985	125176	29142			Green
2740	A0AAW1WB47_RUBAR	A0AAW1WB47	inorganic diphosphatase OS=Rubus argutus OX=59490 GN=M0R45_029260 PE=3 SV=1	Regular	3158.41	0	28729.3	23	2	27	12.25	200981	437271	32365			Green
20390	A0AAW1WMP2_RUBAR	A0AAW1WMP2	Enoyl reductase (ER) domain-containing protein OS=Rubus argutus OX=59490 GN=M0R45_033613 PE=3 SV=1	Regular	3121.38	0	34174.2	38	7	31	27.64	225997	161280	34035			Green	2.01352e+19
1740	A0AAW1W0L3_RUBAR	A0AAW1W0L3	phosphopyruvate hydratase OS=Rubus argutus OX=59490 GN=M0R45_037905 PE=3 SV=1	Regular	3107.03	0	24212	32	4	17	17.67	307207	0	40666			Green	276437957326
5113	A0AAW1X462_RUBAR	A0AAW1X462	P-type H(+)-exporting transporter OS=Rubus argutus OX=59490 GN=M0R45_018956 PE=3 SV=1	Regular	3079.57	0	50035	41	6	36	14.57	642192	0	142947			Green	1.22632e+40
39822	A0AAW1YSK9_RUBAR	A0AAW1YSK9	Uncharacterized protein OS=Rubus argutus OX=59490 GN=M0R45_007090 PE=3 SV=1	Regular	3066.46	0	36704	19	1	32	4.73	164484	0	15058			Green	3.82391e+87
14626	A0AAW1VZW1_RUBAR	A0AAW1VZW1	Uncharacterized protein OS=Rubus argutus OX=59490 GN=M0R45_037330 PE=3 SV=1	Regular	3066.46	0	57058.2	19	1	42	3.08	164484	0	15058			Green	3.82391e+87
10957	A0AAW1VLA4_RUBAR	A0AAW1VLA4	Uncharacterized protein OS=Rubus argutus OX=59490 GN=M0R45_000226 PE=3 SV=1	Regular	3066.46	0	58202.4	19	1	44	3.02	164484	0	15058			Green	3.82391e+87
15486	A0AAW1W371_RUBAR	A0AAW1W371	Uncharacterized protein OS=Rubus argutus OX=59490 GN=M0R45_037321 PE=3 SV=1	Regular	3056.72	0	56392.5	19	1	41	3.11	164484	0	15058			Green	3.82391e+87
14648	A0AAW1VZY7_RUBAR	A0AAW1VZY7	Uncharacterized protein OS=Rubus argutus OX=59490 GN=M0R45_037314 PE=3 SV=1	Regular	3056.72	0	57176.3	19	1	44	3.08	164484	0	15058			Green	3.82391e+87
2827	A0AAW1WC83_RUBAR	A0AAW1WC83	MD-2-related lipid-recognition domain-containing protein OS=Rubus argutus OX=59490 GN=M0R45_030000 PE=3 SV=1	Regular	3048.74	0	16486.9	16	2	10	11.04	100143	142438	24468			Green
8727	A0AAW1YDM7_RUBAR	A0AAW1YDM7	Cytosol aminopeptidase domain-containing protein OS=Rubus argutus OX=59490 GN=M0R45_002972 PE=3 SV=1	Regular	3002.74	0	60429.4	68	11	51	25.09	614554	416015	108001			Green
2440	A0AAW1W7W1_RUBAR	A0AAW1W7W1	glutathione transferase OS=Rubus argutus OX=59490 GN=M0R45_029328 PE=3 SV=1	Regular	2980.74	0	31636.4	14	2	22	6.96	226604	339906	42263			Green
25864	A0AAW1X8H1_RUBAR	A0AAW1X8H1	Uncharacterized protein OS=Rubus argutus OX=59490 GN=M0R45_020194 PE=4 SV=1	Regular	2980.19	0	9623.19	7	2	9	18.82	33188	49782	2793			Green
11962	A0AAW1VQ19_RUBAR	A0AAW1VQ19	Ras-related protein RABH1e OS=Rubus argutus OX=59490 GN=M0R45_000691 PE=3 SV=1	Regular	2966.17	0	23178.5	35	6	22	22.71	197044	0	42824			Green	1.43119e+37
27843	A0AAW1XGC6_RUBAR	A0AAW1XGC6	Plastid lipid-associated protein/fibrillin conserved domain-containing protein OS=Rubus argutus OX=59490 GN=M0R45_012814 PE=3 SV=1	Regular	2950.91	0	35432.2	47	8	23	30.06	559126	400475	116168			Green
7877	A0AAW1Y2V3_RUBAR	A0AAW1Y2V3	inorganic diphosphatase OS=Rubus argutus OX=59490 GN=M0R45_008484 PE=3 SV=1	Regular	2940.17	0	32991.6	28	4	29	14.53	321200	267063	52641			Green
26059	A0AAW1X956_RUBAR	A0AAW1X956	Dienelactone hydrolase domain-containing protein OS=Rubus argutus OX=59490 GN=M0R45_020700 PE=4 SV=1	Regular	2926.93	0	23766.4	29	5	17	22.62	228331	189872	46069			Green	1.03101e+24
17457	A0AAW1WB94_RUBAR	A0AAW1WB94	Jacalin-type lectin domain-containing protein OS=Rubus argutus OX=59490 GN=M0R45_030512 PE=3 SV=1	Regular	2870.05	0	17390.3	11	1	15	5.7	196317	588951	46085			Green
9069	A0AAW1YGF3_RUBAR	A0AAW1YGF3	H(+)-exporting diphosphatase OS=Rubus argutus OX=59490 GN=M0R45_003104 PE=3 SV=1	Regular	2849.94	0	84661.8	32	4	42	5.1	793794	0	171753			Green	2212312731558760
8764	A0AAW1YDY9_RUBAR	A0AAW1YDY9	H(+)-exporting diphosphatase OS=Rubus argutus OX=59490 GN=M0R45_003104 PE=3 SV=1	Regular	2849.94	0	77029.6	32	4	39	5.58	793794	0	171753			Green	2212312731559060
3155	A0AAW1WGV7_RUBAR	A0AAW1WGV7	H(+)-exporting diphosphatase OS=Rubus argutus OX=59490 GN=M0R45_031510 PE=3 SV=1	Regular	2849.94	0	72801.9	32	4	36	5.92	793794	779991	171753			Green	2212312787649060
2212	A0AAW1W5G0_RUBAR	A0AAW1W5G0	H(+)-exporting diphosphatase OS=Rubus argutus OX=59490 GN=M0R45_028530 PE=3 SV=1	Regular	2849.94	0	79871.9	34	4	39	5.39	804365	0	173353			Green	3127315587649060
10310	A0AAW1VI66_RUBAR	A0AAW1VI66	Dienelactone hydrolase domain-containing protein OS=Rubus argutus OX=59490 GN=M0R45_001221 PE=4 SV=1	Regular	2843.49	0	28439.1	21	3	17	9.89	182483	14041	41800			Green	1.04721e+24
2885	A0AAW1WD36_RUBAR	A0AAW1WD36	thioredoxin-dependent peroxiredoxin OS=Rubus argutus OX=59490 GN=M0R45_029928 PE=3 SV=1	Regular	2842.7	0	29242.4	49	4	26	14.18	397679	289467	70014			Green
31803	A0AAW1XWS4_RUBAR	A0AAW1XWS4	Uncharacterized protein OS=Rubus argutus OX=59490 GN=M0R45_017875 PE=3 SV=1	Regular	2804.99	0	22786.2	22	4	19	9.71	436856	0	153217			Green	1.37375e+137
21802	A0AAW1WTM4_RUBAR	A0AAW1WTM4	Uncharacterized protein OS=Rubus argutus OX=59490 GN=M0R45_024622 PE=3 SV=1	Regular	2800.23	0	38649.7	18	2	32	5.16	345419	0	130805			Green	1.01833e+65
14905	A0AAW1W0W1_RUBAR	A0AAW1W0W1	EF-hand domain-containing protein OS=Rubus argutus OX=59490 GN=M0R45_037171 PE=3 SV=1	Regular	2789.74	0	17997.1	11	2	18	21.15	125431	2679.59	8629			Green	38632
9819	A0AAW1YPV7_RUBAR	A0AAW1YPV7	Isocitrate dehydrogenase [NADP] OS=Rubus argutus OX=59490 GN=M0R45_006227 PE=3 SV=1	Regular	2789.12	0	43972.5	52	8	34	22.76	597216	379103	128309			Green	60237416529
602	A0AAW1VIE9_RUBAR	A0AAW1VIE9	Isocitrate dehydrogenase [NADP] OS=Rubus argutus OX=59490 GN=M0R45_001200 PE=3 SV=1	Regular	2789.12	0	46307.2	56	8	37	21.65	604247	0	129778			Green	374165299819
34938	A0AAW1Y885_RUBAR	A0AAW1Y885	Uncharacterized protein OS=Rubus argutus OX=59490 GN=M0R45_010039 PE=3 SV=1	Regular	2721.35	0	29618.6	14	1	22	4.06	534823	0	80459			Green	103341049934457
34457	A0AAW1Y6G2_RUBAR	A0AAW1Y6G2	Uncharacterized protein OS=Rubus argutus OX=59490 GN=M0R45_010039 PE=3 SV=1	Regular	2721.35	0	30338.4	14	1	23	3.96	534823	0	80459			Green	103341049934938
10499	A0AAW1VJM7_RUBAR	A0AAW1VJM7	Uncharacterized protein OS=Rubus argutus OX=59490 GN=M0R45_001114 PE=3 SV=1	Regular	2721.35	0	30195.2	14	1	23	3.96	534823	0	80459			Green	103343445734938
10334	A0AAW1VIE1_RUBAR	A0AAW1VIE1	Uncharacterized protein OS=Rubus argutus OX=59490 GN=M0R45_001114 PE=3 SV=1	Regular	2721.35	0	29475.4	14	1	22	4.06	534823	1604469	80459			Green	104993445734938
24051	A0AAW1X1X1_RUBAR	A0AAW1X1X1	Rhamnogalacturonase A/B/Epimerase-like pectate lyase domain-containing protein OS=Rubus argutus OX=59490 GN=M0R45_026704 PE=4 SV=1	Regular	2710.41	0	19253	28	3	11	12.99	455981	560394	127759			Green	18338123
8123	A0AAW1Y7C8_RUBAR	A0AAW1Y7C8	endo-polygalacturonase OS=Rubus argutus OX=59490 GN=M0R45_010552 PE=3 SV=1	Regular	2710.41	0	48681.4	28	3	29	5.12	455981	0	127759			Green	183324051
1833	A0AAW1W1L6_RUBAR	A0AAW1W1L6	Polygalacturonase OS=Rubus argutus OX=59490 GN=M0R45_036563 PE=3 SV=1	Regular	2710.41	0	19690.5	32	3	11	12.85	459685	0	129159			Green	812324051
1299	A0AAW1VTI3_RUBAR	A0AAW1VTI3	Glycerol-3-phosphate acyltransferase RAM2/GPAT1-8 HAD-like domain-containing protein OS=Rubus argutus OX=59490 GN=M0R45_034366 PE=3 SV=1	Regular	2708.01	0	47344.5	44	5	40	13.21	384381	299821	74237			Green
4433	A0AAW1WUA4_RUBAR	A0AAW1WUA4	Plasma membrane ATPase OS=Rubus argutus OX=59490 GN=M0R45_024825 PE=3 SV=1	Regular	2626.62	0	106233	22	2	89	3.12	132006	0	19626			Green	1.22635e+33
9716	A0AAW1YN77_RUBAR	A0AAW1YN77	pectinesterase OS=Rubus argutus OX=59490 GN=M0R45_005582 PE=3 SV=1	Regular	2624.12	0	63131.4	58	5	42	9.88	1200189	569079	363213			Green
26578	A0AAW1XB13_RUBAR	A0AAW1XB13	Dienelactone hydrolase domain-containing protein OS=Rubus argutus OX=59490 GN=M0R45_020701 PE=4 SV=1	Regular	2620.28	0	25665.5	24	4	16	15.83	200973	0	41647			Green	1.03101e+24
10900	A0AAW1VL33_RUBAR	A0AAW1VL33	Dienelactone hydrolase domain-containing protein OS=Rubus argutus OX=59490 GN=M0R45_001222 PE=4 SV=1	Regular	2620.28	0	25679.5	24	4	16	15.83	200973	0	41647			Green	1.03101e+24
6406	A0AAW1XJ79_RUBAR	A0AAW1XJ79	Inositol-phosphate phosphatase OS=Rubus argutus OX=59490 GN=M0R45_012766 PE=3 SV=1	Regular	2588.63	0	8102.15	12	2	8	21.52	83974	125961	16619			Green
32541	A0AAW1XZQ1_RUBAR	A0AAW1XZQ1	Beta-glucosidase 12-like OS=Rubus argutus OX=59490 GN=M0R45_017876 PE=3 SV=1	Regular	2578.99	0	58468	18	3	41	2.72	415702	0	146374			Green	1.37375e+137
31966	A0AAW1XXF6_RUBAR	A0AAW1XXF6	Beta-glucosidase 12-like OS=Rubus argutus OX=59490 GN=M0R45_017882 PE=3 SV=1	Regular	2578.99	0	51654.8	18	3	34	3.09	415702	0	146374			Green	1.37375e+137
14456	A0AAW1VZ94_RUBAR	A0AAW1VZ94	Peptidase A1 domain-containing protein OS=Rubus argutus OX=59490 GN=M0R45_036580 PE=3 SV=1	Regular	2567.74	0	46972	64	7	24	15.98	6204201	5814946	1166018			Green
31166	A0AAW1XUC0_RUBAR	A0AAW1XUC0	60S ribosomal protein L12 OS=Rubus argutus OX=59490 GN=M0R45_016803 PE=3 SV=1	Regular	2565.09	0	17734.7	9	1	27	9.04	72827	0	4477			Green	17330
31687	A0AAW1XWA2_RUBAR	A0AAW1XWA2	Elongation factor 1-alpha OS=Rubus argutus OX=59490 GN=M0R45_016871 PE=3 SV=1	Regular	2558.15	0	49298.2	35	5	48	10.51	547547	0	141896			Green	148482645231540
26452	A0AAW1XAK7_RUBAR	A0AAW1XAK7	Elongation factor 1-alpha OS=Rubus argutus OX=59490 GN=M0R45_020395 PE=3 SV=1	Regular	2558.15	0	49298.2	35	5	48	10.51	547547	516300	141896			Green	148483154031687
31540	A0AAW1XVR9_RUBAR	A0AAW1XVR9	Elongation factor 1-alpha OS=Rubus argutus OX=59490 GN=M0R45_016866 PE=3 SV=1	Regular	2555.74	0	49271.1	32	4	46	7.61	532681	0	140700			Green	148482645231687
9088	A0AAW1YGL3_RUBAR	A0AAW1YGL3	SKP1-like protein OS=Rubus argutus OX=59490 GN=M0R45_003942 PE=3 SV=1	Regular	2532.83	0	17741	15	2	17	17.95	218635	299788	48890			Green
28763	A0AAW1XK82_RUBAR	A0AAW1XK82	40S ribosomal protein S14 OS=Rubus argutus OX=59490 GN=M0R45_013582 PE=3 SV=1	Regular	2485.57	0	16416.8	17	2	20	15.89	95285	0	17632			Green	17747
17747	A0AAW1WCC7_RUBAR	A0AAW1WCC7	40S ribosomal protein S14 OS=Rubus argutus OX=59490 GN=M0R45_029841 PE=3 SV=1	Regular	2485.57	0	16305.7	17	2	20	16	95285	142928	17632			Green	28763
2021	A0AAW1W3L3_RUBAR	A0AAW1W3L3	50S ribosomal protein L23_ chloroplastic OS=Rubus argutus OX=59490 GN=M0R45_037236 PE=3 SV=1	Regular	2482.94	0	17316.5	9	1	14	8.55	124728	374184	5772			Green
6790	A0AAW1XNB9_RUBAR	A0AAW1XNB9	Phosphoglycerate kinase OS=Rubus argutus OX=59490 GN=M0R45_014216 PE=3 SV=1	Regular	2472.55	0	42312.1	54	9	33	26.18	462633	242774	75694			Green	344
8037	A0AAW1Y653_RUBAR	A0AAW1Y653	Alpha-galactosidase OS=Rubus argutus OX=59490 GN=M0R45_010101 PE=3 SV=1	Regular	2467.55	0	45205.1	31	3	38	10.32	516183	499548	75561			Green
26092	A0AAW1X9A2_RUBAR	A0AAW1X9A2	Cystatin domain-containing protein OS=Rubus argutus OX=59490 GN=M0R45_020125 PE=4 SV=1	Regular	2394.34	0	14746.2	12	1	10	10.53	60325	0	6596			Green	11595
11595	A0AAW1VNK4_RUBAR	A0AAW1VNK4	Cystatin domain-containing protein OS=Rubus argutus OX=59490 GN=M0R45_000953 PE=4 SV=1	Regular	2394.34	0	14747.2	12	1	10	10.53	60325	180975	6596			Green	26092
14841	A0AAW1W0M9_RUBAR	A0AAW1W0M9	DUF642 domain-containing protein OS=Rubus argutus OX=59490 GN=M0R45_036886 PE=4 SV=1	Regular	2390.19	0	39750.8	58	7	26	20.38	1891461	616023	646090			Green	18507
3127	A0AAW1WGK5_RUBAR	A0AAW1WGK5	H(+)-exporting diphosphatase OS=Rubus argutus OX=59490 GN=M0R45_032345 PE=3 SV=1	Regular	2384.23	0	85269	17	1	50	1.37	720352	0	144865			Green	2212315587649060
9042	A0AAW1YG80_RUBAR	A0AAW1YG80	Aldehyde dehydrogenase family 7 member A1 OS=Rubus argutus OX=59490 GN=M0R45_003702 PE=3 SV=1	Regular	2373.14	0	54628.2	58	8	41	16.5	468281	360535	76936			Green
1330	A0AAW1VTS5_RUBAR	A0AAW1VTS5	FAS1 domain-containing protein OS=Rubus argutus OX=59490 GN=M0R45_034663 PE=3 SV=1	Regular	2363.45	0	43766.1	52	7	19	18.16	1809871	1709211	486992			Green
36433	A0AAW1YEE2_RUBAR	A0AAW1YEE2	NmrA-like domain-containing protein OS=Rubus argutus OX=59490 GN=M0R45_012495 PE=4 SV=1	Regular	2359.61	0	34338.6	29	5	28	16.83	218988	202826	31612			Green
1404	A0AAW1VUR4_RUBAR	A0AAW1VUR4	arginase OS=Rubus argutus OX=59490 GN=M0R45_034754 PE=3 SV=1	Regular	2339.41	0	36947.4	26	4	36	11.54	162907	153608	19419			Green	1411
326	A0AAW1XI53_RUBAR	A0AAW1XI53	phosphoglucomutase (alpha-D-glucose-1_6-bisphosphate-dependent) OS=Rubus argutus OX=59490 GN=M0R45_022563 PE=3 SV=1	Regular	2332.72	0	63184.8	60	9	62	13.06	697623	460565	149763			Green
19360	A0AAW1WIE4_RUBAR	A0AAW1WIE4	Dienelactone hydrolase domain-containing protein OS=Rubus argutus OX=59490 GN=M0R45_032882 PE=4 SV=1	Regular	2322.49	0	30484.7	15	2	23	7.42	334273	501410	58638			Green
10472	A0AAW1VJG8_RUBAR	A0AAW1VJG8	Dienelactone hydrolase domain-containing protein OS=Rubus argutus OX=59490 GN=M0R45_001223 PE=4 SV=1	Regular	2318.11	0	25780.8	20	4	18	14.94	140537	0	40508			Green	1.03101e+24
24256	A0AAW1X2N7_RUBAR	A0AAW1X2N7	Large ribosomal subunit protein eL14 domain-containing protein OS=Rubus argutus OX=59490 GN=M0R45_018507 PE=3 SV=1	Regular	2308.52	0	15346.3	20	4	14	26.32	419776	8221	24723			Green	117692460534936
11769	A0AAW1VP96_RUBAR	A0AAW1VP96	Large ribosomal subunit protein eL14 domain-containing protein OS=Rubus argutus OX=59490 GN=M0R45_000143 PE=3 SV=1	Regular	2308.52	0	15457.4	22	4	14	26.12	432634	0	27370			Green	242562460534936
9236	A0AAW1YHU0_RUBAR	A0AAW1YHU0	Profilin OS=Rubus argutus OX=59490 GN=M0R45_003461 PE=3 SV=1	Regular	2299.58	0	14281.3	15	2	10	9.77	53497	0	6263			Green	9142
312	A0AAW1XFW1_RUBAR	A0AAW1XFW1	ATP synthase subunit beta OS=Rubus argutus OX=59490 GN=M0R45_021786 PE=3 SV=1	Regular	2274.84	0	60012.5	62	9	43	16.85	341452	203316	55326			Green	3701
21982	A0AAW1WUC8_RUBAR	A0AAW1WUC8	Ras-related protein RABH1b OS=Rubus argutus OX=59490 GN=M0R45_024994 PE=3 SV=1	Regular	2248.4	0	22906.1	25	4	22	16.91	164022	0	35461			Green	1.43119e+37
12372	A0AAW1VRM8_RUBAR	A0AAW1VRM8	Uncharacterized protein OS=Rubus argutus OX=59490 GN=M0R45_034946 PE=3 SV=1	Regular	2247.27	0	23476	13	1	24	6.98	91911	0	15830			Green	122634554433
2658	A0AAW1WA68_RUBAR	A0AAW1WA68	Uncharacterized protein OS=Rubus argutus OX=59490 GN=M0R45_029492 PE=4 SV=1	Regular	2243.5	0	89601.8	51	10	74	16.73	440090	267787	90263			Green	6.71432e+29
30972	A0AAW1XTL4_RUBAR	A0AAW1XTL4	Uncharacterized protein OS=Rubus argutus OX=59490 GN=M0R45_015623 PE=3 SV=1	Regular	2207.88	0	11240.8	9	1	9	8.33	246839	723162	54366			Green
14848	A0AAW1W0N8_RUBAR	A0AAW1W0N8	Elongation factor 1-alpha OS=Rubus argutus OX=59490 GN=M0R45_037100 PE=3 SV=1	Regular	2202.12	0	47094.5	27	5	45	11.27	504030	0	129382			Green	264523154031687
2243	A0AAW1W5R3_RUBAR	A0AAW1W5R3	phosphopyruvate hydratase OS=Rubus argutus OX=59490 GN=M0R45_037906 PE=3 SV=1	Regular	2188.01	0	19962.4	18	2	15	14.21	142852	190530	18710			Green	2764
27853	A0AAW1XGE2_RUBAR	A0AAW1XGE2	14-3-3 domain-containing protein OS=Rubus argutus OX=59490 GN=M0R45_022154 PE=3 SV=1	Regular	2159.8	0	30112.9	13	2	31	4.91	137785	0	38945			Green	1.11052e+49
24196	A0AAW1X2F6_RUBAR	A0AAW1X2F6	14-3-3 domain-containing protein OS=Rubus argutus OX=59490 GN=M0R45_027550 PE=3 SV=1	Regular	2159.8	0	29467.1	13	2	31	5.08	137785	0	38945			Green	1.11052e+49
23746	A0AAW1X0T5_RUBAR	A0AAW1X0T5	14-3-3 domain-containing protein OS=Rubus argutus OX=59490 GN=M0R45_027540 PE=3 SV=1	Regular	2159.8	0	22918.7	13	2	24	6.53	137785	0	38945			Green	1.11052e+49
9828	A0AAW1YQ07_RUBAR	A0AAW1YQ07	glutamate decarboxylase OS=Rubus argutus OX=59490 GN=M0R45_006249 PE=3 SV=1	Regular	2152.63	0	51695.3	51	7	46	15.1	649220	439081	95004			Green	405560169862
3701	A0AAW1WMC1_RUBAR	A0AAW1WMC1	ATP synthase subunit beta OS=Rubus argutus OX=59490 GN=M0R45_023058 PE=3 SV=1	Regular	2127.58	0	54568.5	48	6	38	13.86	270376	0	44102			Green	312
26595	A0AAW1XB37_RUBAR	A0AAW1XB37	Translationally-controlled tumor protein homolog OS=Rubus argutus OX=59490 GN=M0R45_020963 PE=3 SV=1	Regular	2126.37	0	18900.4	16	2	18	13.1	153690	230535	32338			Green
2795	A0AAW1WBR8_RUBAR	A0AAW1WBR8	FAS1 domain-containing protein OS=Rubus argutus OX=59490 GN=M0R45_030021 PE=3 SV=1	Regular	2123.47	0	50576.8	31	3	35	11.09	522307	522307	140388			Green
32677	A0AAW1Y075_RUBAR	A0AAW1Y075	Leucine-rich repeat-containing N-terminal plant-type domain-containing protein OS=Rubus argutus OX=59490 GN=M0R45_017854 PE=3 SV=1	Regular	2122.59	0	39388.8	28	5	27	11.26	222096	154872	50073			Green
405	A0AAW1XWF2_RUBAR	A0AAW1XWF2	4-hydroxy-4-methyl-2-oxoglutarate aldolase OS=Rubus argutus OX=59490 GN=M0R45_017691 PE=3 SV=1	Regular	2119.16	0	17634.4	24	2	15	13.25	268704	0	50772			Green	102
29777	A0AAW1XP98_RUBAR	A0AAW1XP98	Thioredoxin domain-containing protein OS=Rubus argutus OX=59490 GN=M0R45_014882 PE=4 SV=1	Regular	2112.19	0	19457.6	21	2	14	11.54	239164	358746	85410			Green
23523	A0AAW1X002_RUBAR	A0AAW1X002	Ras-related protein RABA2a OS=Rubus argutus OX=59490 GN=M0R45_026122 PE=3 SV=1	Regular	2085.17	0	23906.2	15	4	22	17.13	100173	99012	15195			Green	2.83323e+29
21670	A0AAW1WT33_RUBAR	A0AAW1WT33	Glutathione peroxidase OS=Rubus argutus OX=59490 GN=M0R45_024413 PE=3 SV=1	Regular	2038.37	0	18913.4	15	3	15	18.45	78958	78958	10896			Green	21953
3004	A0AAW1WEV2_RUBAR	A0AAW1WEV2	Phospholipase D OS=Rubus argutus OX=59490 GN=M0R45_031571 PE=3 SV=1	Regular	2036.13	0	91751.3	79	10	81	12.1	482124	288775	114453			Green
27579	A0AAW1XF85_RUBAR	A0AAW1XF85	Band 7 domain-containing protein OS=Rubus argutus OX=59490 GN=M0R45_022319 PE=4 SV=1	Regular	2033.53	0	31428.8	27	6	35	20.63	464668	370995	78233			Green	20865
15465	A0AAW1W343_RUBAR	A0AAW1W343	Large ribosomal subunit protein uL6 alpha-beta domain-containing protein OS=Rubus argutus OX=59490 GN=M0R45_038379 PE=3 SV=1	Regular	1982.56	0	21955.7	21	2	19	11.86	103080	154620	19111			Green
6049	A0AAW1XFX4_RUBAR	A0AAW1XFX4	Fructose-bisphosphate aldolase OS=Rubus argutus OX=59490 GN=M0R45_021801 PE=3 SV=1	Regular	1970.22	0	42457.3	39	7	31	24.16	428107	311133	109965			Green
2313	A0AAW1W6H5_RUBAR	A0AAW1W6H5	ribose-5-phosphate isomerase OS=Rubus argutus OX=59490 GN=M0R45_028159 PE=3 SV=1	Regular	1960.99	0	29166.9	22	2	31	10.29	214609	321914	32765			Green
26368	A0AAW1XAA5_RUBAR	A0AAW1XAA5	Dienelactone hydrolase domain-containing protein OS=Rubus argutus OX=59490 GN=M0R45_020699 PE=4 SV=1	Regular	1953.23	0	10472.2	14	2	7	20.43	79840	0	9867			Green	1.03101e+24
34254	A0AAW1Y5R3_RUBAR	A0AAW1Y5R3	Plastocyanin-like domain-containing protein OS=Rubus argutus OX=59490 GN=M0R45_009872 PE=4 SV=1	Regular	1947.82	0	33798.1	22	4	19	18.6	336233	302113	22700			Green	35960
7741	A0AAW1Y0T1_RUBAR	A0AAW1Y0T1	Tubulin alpha chain OS=Rubus argutus OX=59490 GN=M0R45_007454 PE=3 SV=1	Regular	1944.75	0	49585.1	32	6	35	15.33	230709	194305	34271			Green	3.70748e+20
3550	A0AAW1WKW3_RUBAR	A0AAW1WKW3	6-phosphogluconate dehydrogenase_ decarboxylating OS=Rubus argutus OX=59490 GN=M0R45_033149 PE=3 SV=1	Regular	1942.3	0	53768.8	43	6	43	11.48	610072	121826	110462			Green	3479
3297	A0AAW1WIE9_RUBAR	A0AAW1WIE9	dihydrolipoyllysine-residue succinyltransferase OS=Rubus argutus OX=59490 GN=M0R45_032891 PE=3 SV=1	Regular	1930.69	0	50838.8	31	8	46	11.99	1018812	221946	69633			Green
34974	A0AAW1Y8D7_RUBAR	A0AAW1Y8D7	Bet v I/Major latex protein domain-containing protein OS=Rubus argutus OX=59490 GN=M0R45_010926 PE=3 SV=1	Regular	1929.64	0	18743	13	2	17	8.98	140662	210993	44665			Green	35937
36139	A0AAW1YD51_RUBAR	A0AAW1YD51	Thioredoxin domain-containing protein OS=Rubus argutus OX=59490 GN=M0R45_012451 PE=3 SV=1	Regular	1925.43	0	13214.4	17	2	15	12.4	659657	932092	141503			Green	37061
4798	A0AAW1WZK5_RUBAR	A0AAW1WZK5	Tubulin alpha chain OS=Rubus argutus OX=59490 GN=M0R45_027105 PE=3 SV=1	Regular	1912.11	0	42382	30	6	33	12.66	207568	0	33553			Green	3.70775e+20
7526	A0AAW1XY37_RUBAR	A0AAW1XY37	Tubulin alpha chain OS=Rubus argutus OX=59490 GN=M0R45_018034 PE=3 SV=1	Regular	1909.9	0	49692.3	29	5	37	10.89	204778	0	32896			Green	3.70748e+20
5922	A0AAW1XEP7_RUBAR	A0AAW1XEP7	UDP-glucose 6-dehydrogenase OS=Rubus argutus OX=59490 GN=M0R45_022163 PE=3 SV=1	Regular	1901.06	0	52935	48	8	48	16.04	284620	147863	52266			Green	14883964
4362	A0AAW1WTJ6_RUBAR	A0AAW1WTJ6	Endoglucanase OS=Rubus argutus OX=59490 GN=M0R45_024203 PE=3 SV=1	Regular	1899.97	0	67840.6	51	6	45	13.39	257818	188768	38431			Green
34484	A0AAW1Y6J3_RUBAR	A0AAW1Y6J3	Glycosyltransferase OS=Rubus argutus OX=59490 GN=M0R45_010066 PE=3 SV=1	Regular	1893.63	0	52029.7	28	4	38	10.43	803957	1158416	135683			Green	3129735237
35237	A0AAW1Y9D9_RUBAR	A0AAW1Y9D9	UDP-glycosyltransferases domain-containing protein OS=Rubus argutus OX=59490 GN=M0R45_010094 PE=3 SV=1	Regular	1889.86	0	30284.5	25	3	23	10.9	803200	0	135129			Green	3129734484
3479	A0AAW1WKA1_RUBAR	A0AAW1WKA1	6-phosphogluconate dehydrogenase_ decarboxylating OS=Rubus argutus OX=59490 GN=M0R45_033667 PE=3 SV=1	Regular	1884.73	0	52653.9	35	5	40	8.54	599978	412854	97227			Green	3550
19739	A0AAW1WJY4_RUBAR	A0AAW1WJY4	Uncharacterized protein OS=Rubus argutus OX=59490 GN=M0R45_032624 PE=4 SV=1	Regular	1871.89	0	153104	137	29	181	19.69	1201497	521474	212024			Green	191831926019725
35960	A0AAW1YCC2_RUBAR	A0AAW1YCC2	L-ascorbate oxidase homolog OS=Rubus argutus OX=59490 GN=M0R45_012293 PE=3 SV=1	Regular	1869.7	0	60741.6	38	6	34	9.87	449811	339255	123055			Green	199342808934254
29259	A0AAW1XM85_RUBAR	A0AAW1XM85	Elongation factor 2 OS=Rubus argutus OX=59490 GN=M0R45_014300 PE=4 SV=1	Regular	1854.63	0	14363.4	7	1	8	9.45	53473	0	10450			Green	6583
33094	A0AAW1Y1S8_RUBAR	A0AAW1Y1S8	Glycosyltransferase OS=Rubus argutus OX=59490 GN=M0R45_007471 PE=3 SV=1	Regular	1845.84	0	52029.8	17	2	32	4.12	308731	0	21514			Green	3.20573e+29
32210	A0AAW1XYF5_RUBAR	A0AAW1XYF5	Glycosyltransferase OS=Rubus argutus OX=59490 GN=M0R45_007462 PE=3 SV=1	Regular	1845.84	0	52126.9	17	2	31	4.12	308731	463096	21514			Green	3.20573e+29
30091	A0AAW1XQE9_RUBAR	A0AAW1XQE9	Uncharacterized protein OS=Rubus argutus OX=59490 GN=M0R45_014600 PE=3 SV=1	Regular	1845.37	0	24121.2	7	1	21	5.05	84115	0	9875			Green	2.35233e+29
29541	A0AAW1XNB7_RUBAR	A0AAW1XNB7	Ras-related protein RABA1f OS=Rubus argutus OX=59490 GN=M0R45_014705 PE=3 SV=1	Regular	1845.37	0	24081.2	7	1	24	5.09	84115	0	9875			Green	2.35233e+29
29352	A0AAW1XML6_RUBAR	A0AAW1XML6	Uncharacterized protein OS=Rubus argutus OX=59490 GN=M0R45_014733 PE=3 SV=1	Regular	1845.37	0	21484.8	7	1	26	5.7	84115	0	9875			Green	2.35233e+29
29027	A0AAW1XLB4_RUBAR	A0AAW1XLB4	Ras-related protein RABA1f OS=Rubus argutus OX=59490 GN=M0R45_013308 PE=3 SV=1	Regular	1845.37	0	24148.2	7	1	22	5.07	84115	0	9875			Green	2.35233e+29
28409	A0AAW1XIT9_RUBAR	A0AAW1XIT9	Uncharacterized protein OS=Rubus argutus OX=59490 GN=M0R45_013338 PE=3 SV=1	Regular	1845.37	0	21291.9	7	1	18	5.73	84115	0	9875			Green	2.35233e+29
28332	A0AAW1XIH5_RUBAR	A0AAW1XIH5	Uncharacterized protein OS=Rubus argutus OX=59490 GN=M0R45_013450 PE=3 SV=1	Regular	1845.37	0	18457.9	7	1	20	6.63	84115	0	9875			Green	2.35233e+29
37061	A0AAW1YHA4_RUBAR	A0AAW1YHA4	Thioredoxin domain-containing protein OS=Rubus argutus OX=59490 GN=M0R45_004075 PE=3 SV=1	Regular	1838.37	0	12993.1	10	1	14	5.93	585278	0	133431			Green	36139
32367	A0AAW1XZ25_RUBAR	A0AAW1XZ25	CBS domain-containing protein OS=Rubus argutus OX=59490 GN=M0R45_017681 PE=4 SV=1	Regular	1837.15	0	22661.1	14	3	19	14.63	50951	65343	10297			Green
21548	A0AAW1WSK2_RUBAR	A0AAW1WSK2	Uncharacterized protein OS=Rubus argutus OX=59490 GN=M0R45_024799 PE=3 SV=1	Regular	1834.8	0	24076.5	9	1	22	5.14	113300	0	21661			Green	1986728077
25901	A0AAW1X8L4_RUBAR	A0AAW1X8L4	Bifunctional inhibitor/plant lipid transfer protein/seed storage helical domain-containing protein OS=Rubus argutus OX=59490 GN=M0R45_019949 PE=4 SV=1	Regular	1750.57	0	10469.5	21	2	2	21.21	155948	0	23171			Green	25829
25829	A0AAW1X8D3_RUBAR	A0AAW1X8D3	Bifunctional inhibitor/plant lipid transfer protein/seed storage helical domain-containing protein OS=Rubus argutus OX=59490 GN=M0R45_019973 PE=4 SV=1	Regular	1750.57	0	10469.5	21	2	4	21.21	155948	93090	23171			Green	25901
3250	A0AAW1WHX0_RUBAR	A0AAW1WHX0	glutathione transferase OS=Rubus argutus OX=59490 GN=M0R45_032541 PE=3 SV=1	Regular	1745.85	0	24614.4	19	3	17	11.68	124688	0	33757			Green	32189838
3218	A0AAW1WHK6_RUBAR	A0AAW1WHK6	glutathione transferase OS=Rubus argutus OX=59490 GN=M0R45_032540 PE=3 SV=1	Regular	1745.85	0	24838.7	19	3	17	11.68	128185	124688	33757			Green	32509838
38014	A0AAW1YL73_RUBAR	A0AAW1YL73	14-3-3 domain-containing protein OS=Rubus argutus OX=59490 GN=M0R45_004945 PE=3 SV=1	Regular	1741.53	0	14496	12	1	10	14.29	66101	0	9938			Green	24048
1558	A0AAW1VXH9_RUBAR	A0AAW1VXH9	Carboxypeptidase OS=Rubus argutus OX=59490 GN=M0R45_036830 PE=3 SV=1	Regular	1691.72	0	56572.2	58	8	41	15.9	367843	216217	63704			Green
21140	A0AAW1WQV7_RUBAR	A0AAW1WQV7	EF-hand domain-containing protein OS=Rubus argutus OX=59490 GN=M0R45_022965 PE=3 SV=1	Regular	1687.45	0	17023.9	14	2	23	10.74	132130	0	58129			Green	38632
27685	A0AAW1XFP8_RUBAR	A0AAW1XFP8	Bet v I/Major latex protein domain-containing protein OS=Rubus argutus OX=59490 GN=M0R45_022451 PE=4 SV=1	Regular	1667.85	0	17000	17	2	10	17.11	99191	0	7154			Green	27630
27630	A0AAW1XFH4_RUBAR	A0AAW1XFH4	Bet v I/Major latex protein domain-containing protein OS=Rubus argutus OX=59490 GN=M0R45_022407 PE=4 SV=1	Regular	1667.85	0	17069.1	19	2	13	17.11	100606	148786	7780			Green	27685
35937	A0AAW1YC91_RUBAR	A0AAW1YC91	Bet v I/Major latex protein domain-containing protein OS=Rubus argutus OX=59490 GN=M0R45_010927 PE=3 SV=1	Regular	1661.06	0	15299	9	1	14	5.88	110705	0	38688			Green	34974
34936	A0AAW1Y883_RUBAR	A0AAW1Y883	Large ribosomal subunit protein eL14 domain-containing protein OS=Rubus argutus OX=59490 GN=M0R45_010574 PE=3 SV=1	Regular	1652.42	0	15389.3	13	2	12	12.69	409365	0	23152			Green	117692425624605
32350	A0AAW1XYZ9_RUBAR	A0AAW1XYZ9	Glycosyl hydrolase family 95 N-terminal domain-containing protein OS=Rubus argutus OX=59490 GN=M0R45_007653 PE=4 SV=1	Regular	1652.4	0	94442.6	36	7	69	7.23	918503	585942	209549			Green	33193
4455	A0AAW1WUJ2_RUBAR	A0AAW1WUJ2	Coatomer subunit delta OS=Rubus argutus OX=59490 GN=M0R45_025570 PE=3 SV=1	Regular	1651.74	0	58252.5	32	4	46	9.06	269193	244507	42813			Green
6355	A0AAW1XIM1_RUBAR	A0AAW1XIM1	Inositol-1-monophosphatase OS=Rubus argutus OX=59490 GN=M0R45_012767 PE=3 SV=1	Regular	1630.34	0	21717.3	12	2	19	10.1	141558	212337	31346			Green
31787	A0AAW1XWQ3_RUBAR	A0AAW1XWQ3	Ribosomal protein L10e/L16 domain-containing protein OS=Rubus argutus OX=59490 GN=M0R45_002339 PE=3 SV=1	Regular	1617.76	0	24840.3	11	1	23	5.45	51231	153693	13273			Green	14883
14883	A0AAW1W0T0_RUBAR	A0AAW1W0T0	Ribosomal protein L10e/L16 domain-containing protein OS=Rubus argutus OX=59490 GN=M0R45_037696 PE=3 SV=1	Regular	1617.76	0	24906.3	11	1	22	5.43	51231	0	13273			Green	31787
8345	A0AAW1YA30_RUBAR	A0AAW1YA30	Large ribosomal subunit protein uL15/eL18 domain-containing protein OS=Rubus argutus OX=59490 GN=M0R45_011201 PE=3 SV=1	Regular	1610.43	0	21073.8	16	3	13	16.58	61035	87625.5	12224			Green
20215	A0AAW1WLZ8_RUBAR	A0AAW1WLZ8	40S ribosomal protein S19 OS=Rubus argutus OX=59490 GN=M0R45_033305 PE=3 SV=1	Regular	1607.51	0	15890.4	16	3	19	15.38	90569	92555.5	15791			Green	20497
32354	A0AAW1XZ06_RUBAR	A0AAW1XZ06	Alpha/beta hydrolase fold-3 domain-containing protein OS=Rubus argutus OX=59490 GN=M0R45_007847 PE=3 SV=1	Regular	1603	0	33766.2	27	4	29	15.41	1025711	993735	102713			Green
20135	A0AAW1WLN0_RUBAR	A0AAW1WLN0	Enoyl reductase (ER) domain-containing protein OS=Rubus argutus OX=59490 GN=M0R45_033615 PE=3 SV=1	Regular	1596.53	0	34501.7	25	5	33	15.89	165808	0	22408			Green	203902054220656
20656	A0AAW1WNT9_RUBAR	A0AAW1WNT9	Enoyl reductase (ER) domain-containing protein OS=Rubus argutus OX=59490 GN=M0R45_033616 PE=3 SV=1	Regular	1593.73	0	34432.6	24	4	35	12.07	151595	0	22020			Green	201352039020542
20542	A0AAW1WNC5_RUBAR	A0AAW1WNC5	Enoyl reductase (ER) domain-containing protein OS=Rubus argutus OX=59490 GN=M0R45_033614 PE=3 SV=1	Regular	1593.73	0	34580.8	24	4	34	12.11	151595	0	22020			Green	201352039020656
3929	A0AAW1WPJ6_RUBAR	A0AAW1WPJ6	Alpha-mannosidase OS=Rubus argutus OX=59490 GN=M0R45_023767 PE=3 SV=1	Regular	1593.58	0	115006	59	10	83	11.14	952324	798623	162072			Green	3928
6119	A0AAW1XGI5_RUBAR	A0AAW1XGI5	Carboxypeptidase OS=Rubus argutus OX=59490 GN=M0R45_022427 PE=3 SV=1	Regular	1584.71	0	50368.7	26	3	32	7.52	403573	0	70085			Green	60116083
6011	A0AAW1XFF5_RUBAR	A0AAW1XFF5	Carboxypeptidase OS=Rubus argutus OX=59490 GN=M0R45_022382 PE=3 SV=1	Regular	1584.71	0	50499	26	3	32	7.52	405207	403573	70085			Green	60836119
20497	A0AAW1WN58_RUBAR	A0AAW1WN58	40S ribosomal protein S19 OS=Rubus argutus OX=59490 GN=M0R45_023344 PE=3 SV=1	Regular	1567.33	0	15818.4	16	2	21	11.89	65921	62882	11476			Green	20215
9862	A0AAW1YQP7_RUBAR	A0AAW1YQP7	Glutamate decarboxylase OS=Rubus argutus OX=59490 GN=M0R45_006254 PE=3 SV=1	Regular	1563.41	0	52536.3	28	3	45	5.69	544150	0	77480			Green	405560169828
3803	A0AAW1WNC2_RUBAR	A0AAW1WNC2	Plasma membrane ATPase OS=Rubus argutus OX=59490 GN=M0R45_033475 PE=3 SV=1	Regular	1561.43	0	105541	27	3	75	4.39	140280	0	16369			Green	1.22635e+51
671	A0AAW1VKD3_RUBAR	A0AAW1VKD3	Uncharacterized protein OS=Rubus argutus OX=59490 GN=M0R45_001807 PE=4 SV=1	Regular	1559.02	0	87409.5	34	9	70	14.29	199252	26949	25389			Green	2.65843e+30
7667	A0AAW1XZS9_RUBAR	A0AAW1XZS9	Uncharacterized protein OS=Rubus argutus OX=59490 GN=M0R45_007924 PE=4 SV=1	Regular	1557.31	0	89470.7	33	8	72	12.09	110403	0	23971			Green	6.71266e+29
3801	A0AAW1WNC0_RUBAR	A0AAW1WNC0	UDP-arabinopyranose mutase OS=Rubus argutus OX=59490 GN=M0R45_023397 PE=3 SV=1	Regular	1556.28	0	41326.9	24	3	33	6.87	199726	281638	39609			Green	340842514253
36800	A0AAW1YG20_RUBAR	A0AAW1YG20	KH type-2 domain-containing protein OS=Rubus argutus OX=59490 GN=M0R45_003643 PE=3 SV=1	Regular	1554.81	0	27498.3	29	5	27	17.81	153065	136281	32968			Green	35820
5966	A0AAW1XF31_RUBAR	A0AAW1XF31	NTF2 domain-containing protein OS=Rubus argutus OX=59490 GN=M0R45_021497 PE=4 SV=1	Regular	1538.33	0	13657.5	13	2	7	23.58	159603	239404	41802			Green
32308	A0AAW1XYU1_RUBAR	A0AAW1XYU1	Uncharacterized protein OS=Rubus argutus OX=59490 GN=M0R45_007318 PE=4 SV=1	Regular	1523.06	0	19034.1	12	2	14	17.73	612601	143871	22469			Green
33193	A0AAW1Y246_RUBAR	A0AAW1Y246	Glycosyl hydrolase family 95 N-terminal domain-containing protein OS=Rubus argutus OX=59490 GN=M0R45_007658 PE=4 SV=1	Regular	1510.29	0	36268.4	19	3	30	8.87	160649	0	26608			Green	32350
6888	A0AAW1XPE3_RUBAR	A0AAW1XPE3	NAD(P)H dehydrogenase (quinone) OS=Rubus argutus OX=59490 GN=M0R45_015063 PE=3 SV=1	Regular	1494.35	0	21699.9	17	2	13	8.33	212262	296871	56005			Green
35250	A0AAW1Y9G1_RUBAR	A0AAW1Y9G1	Uncharacterized protein OS=Rubus argutus OX=59490 GN=M0R45_010448 PE=3 SV=1	Regular	1489.89	0	61338.8	42	6	54	11.96	260873	160801	47845			Green	24343
28079	A0AAW1XHF0_RUBAR	A0AAW1XHF0	Enoyl reductase (ER) domain-containing protein OS=Rubus argutus OX=59490 GN=M0R45_013135 PE=4 SV=1	Regular	1481.51	0	34620	31	7	27	21.85	312155	239393	67060			Green	282532877128905
18412	A0AAW1WES1_RUBAR	A0AAW1WES1	DUF642 domain-containing protein OS=Rubus argutus OX=59490 GN=M0R45_031656 PE=4 SV=1	Regular	1435.24	0	40589.3	20	2	22	3.74	1464526	0	370208			Green	36166
18	A0AAW1VI93_RUBAR	A0AAW1VI93	Branched-chain-amino-acid aminotransferase OS=Rubus argutus OX=59490 GN=M0R45_001467 PE=3 SV=1	Regular	1424.96	0	45780.8	18	2	34	4.29	261375	0	85834			Green	1.6575e+18
28905	A0AAW1XKT9_RUBAR	A0AAW1XKT9	Enoyl reductase (ER) domain-containing protein OS=Rubus argutus OX=59490 GN=M0R45_013136 PE=4 SV=1	Regular	1420.84	0	34760.2	23	4	28	15.08	187268	0	47933			Green	280792825328771
4055	A0AAW1WQP1_RUBAR	A0AAW1WQP1	Glutamate decarboxylase OS=Rubus argutus OX=59490 GN=M0R45_022953 PE=3 SV=1	Regular	1407.94	0	56569.1	40	6	45	11.31	423027	148060	60471			Green	601698289862
5574	A0AAW1XBG3_RUBAR	A0AAW1XBG3	ATP citrate synthase OS=Rubus argutus OX=59490 GN=M0R45_021140 PE=3 SV=1	Regular	1407.37	0	65906.7	52	9	50	19.9	223074	102473	29280			Green
16066	A0AAW1W5L6_RUBAR	A0AAW1W5L6	Cystatin domain-containing protein OS=Rubus argutus OX=59490 GN=M0R45_028413 PE=4 SV=1	Regular	1399.1	0	13685.9	12	3	13	30.08	79856	27602.4	10977			Green	27819
25970	A0AAW1X8V0_RUBAR	A0AAW1X8V0	Bifunctional inhibitor/plant lipid transfer protein/seed storage helical domain-containing protein OS=Rubus argutus OX=59490 GN=M0R45_019948 PE=4 SV=1	Regular	1383.67	0	10339.4	10	2	7	21.21	42194	63291	4086			Green
17474	A0AAW1WBB8_RUBAR	A0AAW1WBB8	Leucine-rich repeat-containing N-terminal plant-type domain-containing protein OS=Rubus argutus OX=59490 GN=M0R45_030259 PE=3 SV=1	Regular	1373.13	0	36835.6	30	5	22	12.39	312887	183048	53380			Green	1726317769
5700	A0AAW1XCN0_RUBAR	A0AAW1XCN0	ATP-citrate synthase citrate-binding domain-containing protein OS=Rubus argutus OX=59490 GN=M0R45_021260 PE=3 SV=1	Regular	1345.86	0	40784.4	32	5	31	12.57	970020	213927	52704			Green	58336076
17209	A0AAW1WA96_RUBAR	A0AAW1WA96	Plastid lipid-associated protein/fibrillin conserved domain-containing protein OS=Rubus argutus OX=59490 GN=M0R45_030186 PE=3 SV=1	Regular	1340.88	0	33432.7	28	6	31	16.67	116999	96943	40153			Green
5833	A0AAW1XDV4_RUBAR	A0AAW1XDV4	ATP citrate synthase OS=Rubus argutus OX=59490 GN=M0R45_021236 PE=3 SV=1	Regular	1333.44	0	46688.7	29	4	31	7.57	185182	0	37504			Green	57006076
20284	A0AAW1WM96_RUBAR	A0AAW1WM96	Heat shock protein 90 OS=Rubus argutus OX=59490 GN=M0R45_023013 PE=3 SV=1	Regular	1293.79	0	19241	10	2	20	11.45	151411	0	24582			Green	19017464
3964	A0AAW1WPW7_RUBAR	A0AAW1WPW7	UDP-glucose 6-dehydrogenase OS=Rubus argutus OX=59490 GN=M0R45_023341 PE=3 SV=1	Regular	1291.9	0	52572.6	33	6	47	10.83	192334	0	39501			Green	14885922
9127	A0AAW1YGX0_RUBAR	A0AAW1YGX0	Malic enzyme OS=Rubus argutus OX=59490 GN=M0R45_003432 PE=3 SV=1	Regular	1280.5	0	62624.1	31	6	61	10.6	238561	198294	68144			Green	30388894
8099	A0AAW1Y732_RUBAR	A0AAW1Y732	40S ribosomal protein S8 OS=Rubus argutus OX=59490 GN=M0R45_010254 PE=3 SV=1	Regular	1280.3	0	18796.8	8	1	21	5.42	42653	127959	4426			Green	7107
7107	A0AAW1XT02_RUBAR	A0AAW1XT02	40S ribosomal protein S8 OS=Rubus argutus OX=59490 GN=M0R45_015425 PE=3 SV=1	Regular	1280.3	0	25011.8	8	1	22	4.07	42653	0	4426			Green	8099
29587	A0AAW1XNH9_RUBAR	A0AAW1XNH9	DJ-1/PfpI domain-containing protein OS=Rubus argutus OX=59490 GN=M0R45_014652 PE=3 SV=1	Regular	1266.63	0	46724.6	38	6	39	12.05	274478	215552	60551			Green
38478	A0AAW1YMY2_RUBAR	A0AAW1YMY2	ATP synthase 24 kDa subunit_ mitochondrial OS=Rubus argutus OX=59490 GN=M0R45_005351 PE=4 SV=1	Regular	1264.9	0	27769.5	17	3	29	10.42	94545	94545	15720			Green
6972	A0AAW1XQM9_RUBAR	A0AAW1XQM9	t-SNARE coiled-coil homology domain-containing protein OS=Rubus argutus OX=59490 GN=M0R45_015399 PE=3 SV=1	Regular	1263.5	0	25570.6	32	5	27	23.71	102935	77373	27404			Green
31297	A0AAW1XUT8_RUBAR	A0AAW1XUT8	Glycosyltransferase OS=Rubus argutus OX=59490 GN=M0R45_016877 PE=3 SV=1	Regular	1259.04	0	45484.9	11	1	27	1.99	703277	0	108585			Green	3448435237
20613	A0AAW1WNN0_RUBAR	A0AAW1WNN0	Uncharacterized protein OS=Rubus argutus OX=59490 GN=M0R45_033873 PE=4 SV=1	Regular	1242.93	0	19106.2	17	2	13	10.92	265393	398090	57281			Green
7517	A0AAW1XY02_RUBAR	A0AAW1XY02	Fructose-bisphosphate aldolase OS=Rubus argutus OX=59490 GN=M0R45_017767 PE=3 SV=1	Regular	1223.16	0	38226.7	15	1	27	3.92	210272	0	39700			Green	25382770
2144	A0AAW1W4Q1_RUBAR	A0AAW1W4Q1	60S acidic ribosomal protein P0 OS=Rubus argutus OX=59490 GN=M0R45_037515 PE=3 SV=1	Regular	1211.71	0	34092.4	18	3	22	9.97	100596	100596	16215			Green
9838	A0AAW1YQ70_RUBAR	A0AAW1YQ70	glutathione transferase OS=Rubus argutus OX=59490 GN=M0R45_006173 PE=3 SV=1	Regular	1187.67	0	24258.1	9	1	16	3.7	67174	0	19278			Green	32183250
7826	A0AAW1Y1V7_RUBAR	A0AAW1Y1V7	Heat shock 70 kDa protein_ mitochondrial OS=Rubus argutus OX=59490 GN=M0R45_008507 PE=3 SV=1	Regular	1187.63	0	72743.5	42	9	69	13.42	390258	0	102960			Green	1.01833e+61
1018	A0AAW1VQC4_RUBAR	A0AAW1VQC4	Heat shock 70 kDa protein_ mitochondrial OS=Rubus argutus OX=59490 GN=M0R45_000411 PE=3 SV=1	Regular	1187.63	0	69373.7	46	9	64	14.06	436666	145704	107529			Green	3.25978e+61
24716	A0AAW1X4F0_RUBAR	A0AAW1X4F0	Uncharacterized protein OS=Rubus argutus OX=59490 GN=M0R45_018955 PE=3 SV=1	Regular	1182.09	0	42359.8	18	2	35	7.07	100185	0	12573			Green	1.22635e+37
6529	A0AAW1XKG1_RUBAR	A0AAW1XKG1	Isocitrate dehydrogenase [NADP] OS=Rubus argutus OX=59490 GN=M0R45_014106 PE=3 SV=1	Regular	1178.75	0	47176.1	14	2	39	5.76	115447	0	25430			Green	60237419819
3741	A0AAW1WMS4_RUBAR	A0AAW1WMS4	Isocitrate dehydrogenase [NADP] OS=Rubus argutus OX=59490 GN=M0R45_033657 PE=3 SV=1	Regular	1178.63	0	54392.5	14	2	47	4.97	115447	0	25430			Green	60265299819
36504	A0AAW1YEP9_RUBAR	A0AAW1YEP9	Glycosyltransferase OS=Rubus argutus OX=59490 GN=M0R45_002923 PE=3 SV=1	Regular	1177.57	0	51280.8	27	5	29	10.39	419566	378052	65426			Green
7076	A0AAW1XSJ2_RUBAR	A0AAW1XSJ2	FAS1 domain-containing protein OS=Rubus argutus OX=59490 GN=M0R45_016451 PE=3 SV=1	Regular	1177.54	0	40325.9	15	1	30	3.97	121894	361935	14388			Green
34587	A0AAW1Y6X6_RUBAR	A0AAW1Y6X6	Vacuolar proton pump subunit B OS=Rubus argutus OX=59490 GN=M0R45_009778 PE=3 SV=1	Regular	1176.44	0	49243	34	7	42	18.49	130001	89304	25261			Green
1716	A0AAW1W089_RUBAR	A0AAW1W089	Triosephosphate isomerase_ cytosolic OS=Rubus argutus OX=59490 GN=M0R45_037348 PE=3 SV=1	Regular	1169.47	0	27212.3	34	5	24	24.9	191566	110499	25524			Green
3707	A0AAW1WME2_RUBAR	A0AAW1WME2	Tubulin alpha chain OS=Rubus argutus OX=59490 GN=M0R45_033440 PE=3 SV=1	Regular	1162.26	0	49648.2	27	7	35	15.33	187820	146753	30926			Green	4.79875e+20
4320	A0AAW1WT60_RUBAR	A0AAW1WT60	Uncharacterized protein OS=Rubus argutus OX=59490 GN=M0R45_024055 PE=3 SV=1	Regular	1156	0	76709.3	21	5	64	7.35	104137	0	25012			Green	6.71266e+29
7939	A0AAW1Y442_RUBAR	A0AAW1Y442	Ras-related protein Rab7 OS=Rubus argutus OX=59490 GN=M0R45_009288 PE=3 SV=1	Regular	1140.74	0	23121.2	10	2	21	8.78	39282	58923	8566			Green	9644
4384	A0AAW1WTU3_RUBAR	A0AAW1WTU3	transaldolase OS=Rubus argutus OX=59490 GN=M0R45_024680 PE=3 SV=1	Regular	1117.37	0	42083	15	2	34	4.92	107060	160590	18022			Green
3158	A0AAW1WGX8_RUBAR	A0AAW1WGX8	Proteasome subunit alpha type OS=Rubus argutus OX=59490 GN=M0R45_032173 PE=3 SV=1	Regular	1116.69	0	27228	22	5	25	23.17	171566	140242	26797			Green
4951	A0AAW1X1X9_RUBAR	A0AAW1X1X9	allene-oxide cyclase OS=Rubus argutus OX=59490 GN=M0R45_026762 PE=3 SV=1	Regular	1110.11	0	27326.1	22	5	21	21.69	201995	159822	34708			Green	59735989
23778	A0AAW1X0Y1_RUBAR	A0AAW1X0Y1	Uncharacterized protein OS=Rubus argutus OX=59490 GN=M0R45_027606 PE=3 SV=1	Regular	1085.33	0	18371.4	11	2	10	14.02	24999	37498.5	7843			Green
5049	A0AAW1X3C0_RUBAR	A0AAW1X3C0	Pyruvate kinase OS=Rubus argutus OX=59490 GN=M0R45_018250 PE=3 SV=1	Regular	1067.64	0	38655.9	28	5	37	14.37	157720	126216	25981			Green
9313	A0AAW1YIG6_RUBAR	A0AAW1YIG6	Aconitate hydratase OS=Rubus argutus OX=59490 GN=M0R45_003922 PE=3 SV=1	Regular	1066.55	0	98461.2	40	6	71	7.56	234010	122721	53168			Green	3457
4253	A0AAW1WSJ8_RUBAR	A0AAW1WSJ8	UDP-arabinopyranose mutase OS=Rubus argutus OX=59490 GN=M0R45_023826 PE=3 SV=1	Regular	1065.97	0	40604.9	16	2	34	5.03	126984	0	24223			Green	340838014251
4251	A0AAW1WSI5_RUBAR	A0AAW1WSI5	UDP-arabinopyranose mutase OS=Rubus argutus OX=59490 GN=M0R45_023826 PE=3 SV=1	Regular	1065.97	0	40866.1	16	2	35	4.99	126984	0	24223			Green	340838014253
3408	A0AAW1WJH8_RUBAR	A0AAW1WJH8	UDP-arabinopyranose mutase OS=Rubus argutus OX=59490 GN=M0R45_033209 PE=3 SV=1	Regular	1065.97	0	40439.9	12	1	32	3.09	115017	0	22494			Green	380142514253
3661	A0AAW1WLZ7_RUBAR	A0AAW1WLZ7	aminobutyraldehyde dehydrogenase OS=Rubus argutus OX=59490 GN=M0R45_023117 PE=3 SV=1	Regular	1061.14	0	54725.2	35	6	36	13.52	177949	144412	33929			Green
1488	A0AAW1VW87_RUBAR	A0AAW1VW87	UDP-glucose 6-dehydrogenase OS=Rubus argutus OX=59490 GN=M0R45_035248 PE=3 SV=1	Regular	1059.11	0	39213.4	20	4	36	8.06	77759	0	15535			Green	39645922
8894	A0AAW1YF13_RUBAR	A0AAW1YF13	Malic enzyme OS=Rubus argutus OX=59490 GN=M0R45_003410 PE=3 SV=1	Regular	1057.76	0	65178.8	25	6	60	10.32	162833	0	42234			Green	9127
3457	A0AAW1WK26_RUBAR	A0AAW1WK26	Aconitate hydratase OS=Rubus argutus OX=59490 GN=M0R45_032908 PE=3 SV=1	Regular	1054.34	0	107752	43	7	83	8.9	304698	242855	55863			Green	9313
6083	A0AAW1XG86_RUBAR	A0AAW1XG86	Carboxypeptidase OS=Rubus argutus OX=59490 GN=M0R45_022381 PE=3 SV=1	Regular	1049.67	0	42907.6	14	1	33	2.87	155396	0	35093			Green	60116119
2582	A0AAW1W9C9_RUBAR	A0AAW1W9C9	Phytepsin OS=Rubus argutus OX=59490 GN=M0R45_028646 PE=3 SV=1	Regular	1033.69	0	55375.2	19	3	28	5.88	228641	296288	33718			Green
9153	A0AAW1YH30_RUBAR	A0AAW1YH30	Proteasome subunit alpha type OS=Rubus argutus OX=59490 GN=M0R45_003978 PE=3 SV=1	Regular	1027.8	0	27178.9	23	2	22	11.65	136225	204338	21646			Green
32057	A0AAW1XXT1_RUBAR	A0AAW1XXT1	Glycosyltransferase OS=Rubus argutus OX=59490 GN=M0R45_007470 PE=3 SV=1	Regular	1019.56	0	51867.8	9	2	34	4.12	63555	95332.5	9183			Green	3.22103e+29
8329	A0AAW1Y9U8_RUBAR	A0AAW1Y9U8	peptidylprolyl isomerase OS=Rubus argutus OX=59490 GN=M0R45_010255 PE=3 SV=1	Regular	1017.25	0	58406.7	29	5	50	7.49	163841	0	31900			Green	8257
8257	A0AAW1Y921_RUBAR	A0AAW1Y921	peptidylprolyl isomerase OS=Rubus argutus OX=59490 GN=M0R45_010255 PE=3 SV=1	Regular	1017.25	0	58123.3	32	5	50	7.53	166500	126493	32963			Green	8329
8081	A0AAW1Y6T8_RUBAR	A0AAW1Y6T8	Purple acid phosphatase OS=Rubus argutus OX=59490 GN=M0R45_010348 PE=3 SV=1	Regular	1013.68	0	61327.4	11	2	30	2.95	63717	173340	14204			Green
28683	A0AAW1XJW4_RUBAR	A0AAW1XJW4	RING-CH-type domain-containing protein OS=Rubus argutus OX=59490 GN=M0R45_013438 PE=3 SV=1	Regular	1009.41	0	51547.4	15	3	45	6.84	73370	0	5870			Green	18566
18566	A0AAW1WFB8_RUBAR	A0AAW1WFB8	60S ribosomal protein L11 OS=Rubus argutus OX=59490 GN=M0R45_031249 PE=3 SV=1	Regular	1009.41	0	20860.3	15	3	17	17.58	79622	73370	5870			Green	28683
15525	A0AAW1W3C1_RUBAR	A0AAW1W3C1	Uncharacterized protein OS=Rubus argutus OX=59490 GN=M0R45_037063 PE=3 SV=1	Regular	1005.67	0	30550.6	17	3	17	14.29	121159	156168	32718			Green
35600	A0AAW1YAU3_RUBAR	A0AAW1YAU3	CN hydrolase domain-containing protein OS=Rubus argutus OX=59490 GN=M0R45_011699 PE=4 SV=1	Regular	998.344	0	40772.8	12	2	27	4.84	73101	109652	13882			Green
3282	A0AAW1WI91_RUBAR	A0AAW1WI91	aminocyclopropanecarboxylate oxidase OS=Rubus argutus OX=59490 GN=M0R45_032832 PE=3 SV=1	Regular	985.131	0	36306.8	13	2	34	5.63	86331	146547	12683			Green
344	A0AAW1XL09_RUBAR	A0AAW1XL09	Phosphoglycerate kinase OS=Rubus argutus OX=59490 GN=M0R45_014215 PE=3 SV=1	Regular	981.98	0	50457.3	17	3	41	6.86	113284	21770.1	33014			Green	6790
24343	A0AAW1X303_RUBAR	A0AAW1X303	Uncharacterized protein OS=Rubus argutus OX=59490 GN=M0R45_018616 PE=3 SV=1	Regular	974.088	0	60498.8	32	5	52	9.12	198853	63772.8	47441			Green	35250
1892	A0AAW1W299_RUBAR	A0AAW1W299	Pyruvate kinase OS=Rubus argutus OX=59490 GN=M0R45_038169 PE=3 SV=1	Regular	968.796	0	63683.5	37	7	53	15.37	169330	123684	33550			Green	4342
4658	A0AAW1WXA6_RUBAR	A0AAW1WXA6	Elongation factor 1-gamma OS=Rubus argutus OX=59490 GN=M0R45_026132 PE=3 SV=1	Regular	959.192	0	43364.2	18	3	34	5.74	79012	79012	12901			Green
31473	A0AAW1XVG7_RUBAR	A0AAW1XVG7	RuBisCO large subunit-binding protein subunit alpha OS=Rubus argutus OX=59490 GN=M0R45_016750 PE=3 SV=1	Regular	935.267	0	62108.1	37	6	54	8.89	258589	181856	46178			Green
1098	A0AAW1VRA8_RUBAR	A0AAW1VRA8	MSP domain-containing protein OS=Rubus argutus OX=59490 GN=M0R45_034811 PE=3 SV=1	Regular	934.974	0	26584.2	12	2	30	7.08	98290	147435	11567			Green	1361
33487	A0AAW1Y348_RUBAR	A0AAW1Y348	AAA+ ATPase domain-containing protein OS=Rubus argutus OX=59490 GN=M0R45_008253 PE=4 SV=1	Regular	931.188	0	21361.4	15	4	20	27.75	50461	0	9546			Green	6.71266e+24
6533	A0AAW1XKG6_RUBAR	A0AAW1XKG6	Patellin-4 OS=Rubus argutus OX=59490 GN=M0R45_013830 PE=3 SV=1	Regular	928.642	0	60585.6	26	5	54	10.63	145082	135594	21120			Green	28630
33085	A0AAW1Y1R6_RUBAR	A0AAW1Y1R6	Uncharacterized protein OS=Rubus argutus OX=59490 GN=M0R45_007456 PE=3 SV=1	Regular	922.985	0	11302.8	4	1	6	6.86	14864	0	7948			Green	3.20573e+29
32838	A0AAW1Y0U6_RUBAR	A0AAW1Y0U6	Glycosyltransferase OS=Rubus argutus OX=59490 GN=M0R45_007469 PE=3 SV=1	Regular	922.985	0	52342.9	4	1	35	1.52	14864	0	7948			Green	3.20573e+29
32717	A0AAW1Y0D3_RUBAR	A0AAW1Y0D3	Glycosyltransferase OS=Rubus argutus OX=59490 GN=M0R45_007464 PE=3 SV=1	Regular	922.985	0	52592.2	4	1	34	1.51	14864	0	7948			Green	3.20573e+29
32590	A0AAW1XZW7_RUBAR	A0AAW1XZW7	Uncharacterized protein OS=Rubus argutus OX=59490 GN=M0R45_007465 PE=3 SV=1	Regular	922.985	0	45460.9	4	1	31	1.75	14864	0	7948			Green	3.20573e+29
38763	A0AAW1YNZ2_RUBAR	A0AAW1YNZ2	DUF7705 domain-containing protein OS=Rubus argutus OX=59490 GN=M0R45_005914 PE=4 SV=1	Regular	917.908	0	54093.2	34	5	38	11.57	400122	331816	62297			Green
8021	A0AAW1Y5T4_RUBAR	A0AAW1Y5T4	Alcohol dehydrogenase OS=Rubus argutus OX=59490 GN=M0R45_009675 PE=3 SV=1	Regular	907.604	0	47769	17	3	34	6.41	162498	0	39573			Green	55079898114
7989	A0AAW1Y541_RUBAR	A0AAW1Y541	Alcohol dehydrogenase OS=Rubus argutus OX=59490 GN=M0R45_009678 PE=3 SV=1	Regular	907.604	0	38090.9	17	3	27	7.98	162498	0	39573			Green	55080218114
550	A0AAW1VDG9_RUBAR	A0AAW1VDG9	Alcohol dehydrogenase OS=Rubus argutus OX=59490 GN=M0R45_002255 PE=3 SV=1	Regular	907.604	0	30624.4	17	3	22	9.82	162498	162498	39573			Green	798980218114
22740	A0AAW1WX74_RUBAR	A0AAW1WX74	Tr-type G domain-containing protein OS=Rubus argutus OX=59490 GN=M0R45_025489 PE=4 SV=1	Regular	896.761	0	94141.7	29	5	72	6.41	230903	0	52215			Green	658329146
31926	A0AAW1XX98_RUBAR	A0AAW1XX98	30S ribosomal protein S8_ chloroplastic OS=Rubus argutus OX=59490 GN=M0R45_017070 PE=3 SV=1	Regular	895.833	0	14790.4	13	3	14	16.92	53371	0	11322			Green	15147
15147	A0AAW1W1U7_RUBAR	A0AAW1W1U7	30S ribosomal protein S8_ chloroplastic OS=Rubus argutus OX=59490 GN=M0R45_037265 PE=3 SV=1	Regular	895.833	0	14790.4	13	3	14	16.92	53371	53371	11322			Green	31926
5627	A0AAW1XBX8_RUBAR	A0AAW1XBX8	Bet v I/Major latex protein domain-containing protein OS=Rubus argutus OX=59490 GN=M0R45_021053 PE=3 SV=1	Regular	876.69	0	17489.9	6	1	16	3.75	250488	0	54819			Green	5.48756e+23
5329	A0AAW1X7F6_RUBAR	A0AAW1X7F6	chitinase OS=Rubus argutus OX=59490 GN=M0R45_019475 PE=4 SV=1	Regular	870.849	0	23172.2	14	2	15	16.27	64946	168849	7807			Green
3660	A0AAW1WLZ6_RUBAR	A0AAW1WLZ6	Acetyl-CoA C-acetyltransferase OS=Rubus argutus OX=59490 GN=M0R45_032707 PE=3 SV=1	Regular	864.969	0	41831.1	14	2	34	10.29	62991	94486.5	7519			Green
32557	A0AAW1XZS3_RUBAR	A0AAW1XZS3	Glycosyltransferase OS=Rubus argutus OX=59490 GN=M0R45_007678 PE=3 SV=1	Regular	863.871	0	45520.4	25	4	24	11.19	175457	163839	26572			Green
3206	A0AAW1WHH3_RUBAR	A0AAW1WHH3	V-type proton ATPase catalytic subunit A OS=Rubus argutus OX=59490 GN=M0R45_032370 PE=3 SV=1	Regular	863.014	0	68725.7	26	6	66	11.08	111707	87741	25239			Green
521	A0AAW1YKB2_RUBAR	A0AAW1YKB2	Peroxidase OS=Rubus argutus OX=59490 GN=M0R45_004640 PE=3 SV=1	Regular	849.47	0	34974.9	13	3	21	7.1	160297	454977	32987			Green
6748	A0AAW1XMR8_RUBAR	A0AAW1XMR8	Glutathione S-transferase OS=Rubus argutus OX=59490 GN=M0R45_014394 PE=3 SV=1	Regular	846.645	0	25430.6	9	2	22	8.18	26588	0	9609			Green	6.63367e+19
6633	A0AAW1XLH6_RUBAR	A0AAW1XLH6	Glutathione S-transferase OS=Rubus argutus OX=59490 GN=M0R45_014395 PE=3 SV=1	Regular	846.645	0	25292.4	9	2	24	8.18	26588	39882	9609			Green	6.69367e+19
20564	A0AAW1WNF5_RUBAR	A0AAW1WNF5	Peptidase A1 domain-containing protein OS=Rubus argutus OX=59490 GN=M0R45_023492 PE=3 SV=1	Regular	845.854	0	49546.9	47	8	23	12.53	655796	518885	125988			Green
65	A0AAW1VVZ2_RUBAR	A0AAW1VVZ2	UMP-CMP kinase OS=Rubus argutus OX=59490 GN=M0R45_035147 PE=3 SV=1	Regular	837.399	0	23075.3	14	3	19	15.87	152459	0	11674			Green	322428
32	A0AAW1VMA5_RUBAR	A0AAW1VMA5	UMP-CMP kinase OS=Rubus argutus OX=59490 GN=M0R45_002675 PE=3 SV=1	Regular	837.399	0	23045.2	14	3	19	15.87	152459	152459	11674			Green	652428
35820	A0AAW1YBS3_RUBAR	A0AAW1YBS3	KH type-2 domain-containing protein OS=Rubus argutus OX=59490 GN=M0R45_011693 PE=3 SV=1	Regular	824.488	0	27048.8	21	4	25	12.65	127083	0	17641			Green	36800
29174	A0AAW1XLY1_RUBAR	A0AAW1XLY1	Bulb-type lectin domain-containing protein OS=Rubus argutus OX=59490 GN=M0R45_014620 PE=4 SV=1	Regular	821.448	0	50771.8	18	3	32	6.13	94542	128824	18274			Green
106	A0AAW1W6E7_RUBAR	A0AAW1W6E7	2_3-bisphosphoglycerate-independent phosphoglycerate mutase OS=Rubus argutus OX=59490 GN=M0R45_028727 PE=3 SV=1	Regular	817.501	0	62117.6	28	6	44	10.16	208692	171691	43323			Green
18238	A0AAW1WE50_RUBAR	A0AAW1WE50	Large ribosomal subunit protein uL6 N-terminal domain-containing protein OS=Rubus argutus OX=59490 GN=M0R45_030246 PE=3 SV=1	Regular	808.389	0	26006.6	10	2	22	6.87	15374	23061	7178			Green
9072	A0AAW1YGF7_RUBAR	A0AAW1YGF7	Lactoylglutathione lyase OS=Rubus argutus OX=59490 GN=M0R45_012113 PE=3 SV=1	Regular	801.347	0	40062.6	13	2	30	3.85	390260	0	224070			Green	62368929
5937	A0AAW1XEV1_RUBAR	A0AAW1XEV1	Transaldolase OS=Rubus argutus OX=59490 GN=M0R45_021399 PE=3 SV=1	Regular	795.133	0	35123.4	13	2	27	6.92	129222	287352	40974			Green
28253	A0AAW1XI59_RUBAR	A0AAW1XI59	Enoyl reductase (ER) domain-containing protein OS=Rubus argutus OX=59490 GN=M0R45_013138 PE=4 SV=1	Regular	786.024	0	31867.7	16	4	24	15	146430	0	35694			Green	280792877128905
9289	A0AAW1YI87_RUBAR	A0AAW1YI87	Thioredoxin reductase OS=Rubus argutus OX=59490 GN=M0R45_003796 PE=3 SV=1	Regular	785.593	0	40168.8	13	2	26	5.82	126757	340794	32197			Green
19260	A0AAW1WI05_RUBAR	A0AAW1WI05	Uncharacterized protein OS=Rubus argutus OX=59490 GN=M0R45_032585 PE=4 SV=1	Regular	783.431	0	133202	51	15	166	10.6	260489	148512	35571			Green	191831972519739
17101	A0AAW1W9V1_RUBAR	A0AAW1W9V1	Uncharacterized protein OS=Rubus argutus OX=59490 GN=M0R45_029280 PE=3 SV=1	Regular	770.382	0	57217.3	13	1	41	3.1	590605	0	110061			Green	9.09114e+43
9506	A0AAW1YKQ2_RUBAR	A0AAW1YKQ2	Tubulin alpha chain OS=Rubus argutus OX=59490 GN=M0R45_004775 PE=3 SV=1	Regular	766.413	0	49570	19	5	35	9.78	156856	0	27680			Green	3.70748e+20
9771	A0AAW1YP29_RUBAR	A0AAW1YP29	ADP-ribosylation factor OS=Rubus argutus OX=59490 GN=M0R45_005950 PE=3 SV=1	Regular	762.501	0	20693.8	12	3	16	16.02	45242	0	5165			Green	2630381458855940
5947	A0AAW1XEX7_RUBAR	A0AAW1XEX7	ADP-ribosylation factor OS=Rubus argutus OX=59490 GN=M0R45_022579 PE=3 SV=1	Regular	762.501	0	20707.8	12	3	16	16.02	45242	0	5165			Green	2630381458859770
5885	A0AAW1XEC3_RUBAR	A0AAW1XEC3	ADP-ribosylation factor OS=Rubus argutus OX=59490 GN=M0R45_021225 PE=3 SV=1	Regular	762.501	0	20665.7	12	3	17	15.93	45242	0	5165			Green	2630381459479770
3814	A0AAW1WNF6_RUBAR	A0AAW1WNF6	ADP-ribosylation factor OS=Rubus argutus OX=59490 GN=M0R45_033644 PE=3 SV=1	Regular	762.501	0	25426.4	12	3	20	13	45242	0	5165			Green	2630588559479770
2630	A0AAW1W9V0_RUBAR	A0AAW1W9V0	ADP-ribosylation factor OS=Rubus argutus OX=59490 GN=M0R45_028606 PE=3 SV=1	Regular	762.501	0	20679.8	12	3	16	16.02	45242	45242	5165			Green	3814588559479770
35159	A0AAW1Y929_RUBAR	A0AAW1Y929	Damage-control phosphatase ARMT1-like metal-binding domain-containing protein OS=Rubus argutus OX=59490 GN=M0R45_009998 PE=4 SV=1	Regular	760.268	0	40896.9	15	2	36	7.9	45436	68154	5572			Green
6947	A0AAW1XQ75_RUBAR	A0AAW1XQ75	Uncharacterized protein OS=Rubus argutus OX=59490 GN=M0R45_015312 PE=3 SV=1	Regular	754.889	0	55853.5	13	2	36	3.7	190147	285220	25889			Green
6016	A0AAW1XFG5_RUBAR	A0AAW1XFG5	Glutamate decarboxylase OS=Rubus argutus OX=59490 GN=M0R45_022735 PE=3 SV=1	Regular	754.267	0	52257.9	14	2	39	5.22	319717	0	46158			Green	405598289862
20962	A0AAW1WQ39_RUBAR	A0AAW1WQ39	Guanine nucleotide-binding protein subunit beta-like protein OS=Rubus argutus OX=59490 GN=M0R45_023046 PE=3 SV=1	Regular	752.26	0	36186.1	17	4	32	8.28	225495	209624	52766			Green
5989	A0AAW1XF98_RUBAR	A0AAW1XF98	allene-oxide cyclase OS=Rubus argutus OX=59490 GN=M0R45_021928 PE=3 SV=1	Regular	748.419	0	27673.3	6	1	22	3.16	89497	0	23296			Green	49515973
5973	A0AAW1XF48_RUBAR	A0AAW1XF48	allene-oxide cyclase OS=Rubus argutus OX=59490 GN=M0R45_021940 PE=3 SV=1	Regular	748.419	0	24588	6	1	21	3.56	89497	0	23296			Green	49515989
9511	A0AAW1YKS2_RUBAR	A0AAW1YKS2	Branched-chain-amino-acid aminotransferase OS=Rubus argutus OX=59490 GN=M0R45_004756 PE=3 SV=1	Regular	746.684	0	38278	12	1	23	2.58	206588	0	77662			Green	16 18
21953	A0AAW1WU93_RUBAR	A0AAW1WU93	Glutathione peroxidase OS=Rubus argutus OX=59490 GN=M0R45_024414 PE=3 SV=1	Regular	745.157	0	19039.6	5	1	19	4.71	37501	0	5054			Green	21670
6070	A0AAW1XG30_RUBAR	A0AAW1XG30	Pyruvate kinase OS=Rubus argutus OX=59490 GN=M0R45_022879 PE=3 SV=1	Regular	742.352	0	55498.1	25	6	48	14.51	353377	113953	21498			Green
29122	A0AAW1XLQ4_RUBAR	A0AAW1XLQ4	Large ribosomal subunit protein uL2 C-terminal domain-containing protein OS=Rubus argutus OX=59490 GN=M0R45_002189 PE=3 SV=1	Regular	737.64	0	28043.3	20	5	25	19.31	74459	38700	12780			Green
1889	A0AAW1W289_RUBAR	A0AAW1W289	Chalcone-flavonone isomerase family protein OS=Rubus argutus OX=59490 GN=M0R45_037187 PE=3 SV=1	Regular	734.807	0	25386	14	3	25	15.61	68643	68643	8082			Green
19725	A0AAW1WJW3_RUBAR	A0AAW1WJW3	F-box domain-containing protein OS=Rubus argutus OX=59490 GN=M0R45_032583 PE=4 SV=1	Regular	716.968	0	106116	51	13	99	14.67	414469	0	61253			Green	191831926019739
2667	A0AAW1WAA9_RUBAR	A0AAW1WAA9	V-type proton ATPase subunit G OS=Rubus argutus OX=59490 GN=M0R45_029437 PE=3 SV=1	Regular	716.785	0	12314.9	7	2	14	20.54	20239	30358.5	3001			Green
9060	A0AAW1YGC4_RUBAR	A0AAW1YGC4	Methylenetetrahydrofolate reductase OS=Rubus argutus OX=59490 GN=M0R45_002884 PE=3 SV=1	Regular	708.773	0	20790.2	10	1	12	4.74	96519	289557	16531			Green
4442	A0AAW1WUG1_RUBAR	A0AAW1WUG1	aldehyde dehydrogenase (NAD(+)) OS=Rubus argutus OX=59490 GN=M0R45_024118 PE=3 SV=1	Regular	697.902	0	54607.6	23	4	37	9.4	153132	146234	21272			Green
192	A0AAW1WMY5_RUBAR	A0AAW1WMY5	Formate dehydrogenase_ mitochondrial OS=Rubus argutus OX=59490 GN=M0R45_033610 PE=3 SV=1	Regular	695.837	0	42441.6	16	3	34	5.45	135601	135601	29196			Green
30902	A0AAW1XTC0_RUBAR	A0AAW1XTC0	Uncharacterized protein OS=Rubus argutus OX=59490 GN=M0R45_016737 PE=4 SV=1	Regular	690.161	0	68133.5	14	3	49	6.85	69356	0	18731			Green	6.71266e+23
220	A0AAW1WUL1_RUBAR	A0AAW1WUL1	Nucleoside diphosphate kinase OS=Rubus argutus OX=59490 GN=M0R45_024176 PE=3 SV=1	Regular	688.089	0	25742.4	14	3	21	13.08	81714	81714	18306			Green
6076	A0AAW1XG62_RUBAR	A0AAW1XG62	ATP citrate synthase OS=Rubus argutus OX=59490 GN=M0R45_022468 PE=3 SV=1	Regular	687.543	0	46814.1	8	1	36	2.36	56061	0	10668			Green	57005833
37936	A0AAW1YKW1_RUBAR	A0AAW1YKW1	Uncharacterized protein OS=Rubus argutus OX=59490 GN=M0R45_004757 PE=4 SV=1	Regular	678.274	0	7556.96	6	1	8	13.64	54787	0	8172			Green	16 18 574 37880
37880	A0AAW1YKM7_RUBAR	A0AAW1YKM7	Uncharacterized protein OS=Rubus argutus OX=59490 GN=M0R45_004754 PE=4 SV=1	Regular	678.274	0	7496.86	6	1	8	13.64	54787	0	8172			Green	16 18 574 37936
574	A0AAW1VGD9_RUBAR	A0AAW1VGD9	Branched-chain-amino-acid aminotransferase OS=Rubus argutus OX=59490 GN=M0R45_001469 PE=3 SV=1	Regular	678.274	0	40895.2	6	1	31	2.38	54787	0	8172			Green	16 18 37880 37936
9224	A0AAW1YHQ5_RUBAR	A0AAW1YHQ5	Aspartate aminotransferase OS=Rubus argutus OX=59490 GN=M0R45_012607 PE=3 SV=1	Regular	675.519	0	51046.8	14	3	40	6.71	92417	125130	16398			Green
1602	A0AAW1VYE0_RUBAR	A0AAW1VYE0	Heat shock 70 kDa protein_ mitochondrial OS=Rubus argutus OX=59490 GN=M0R45_035378 PE=3 SV=1	Regular	670.794	0	74818.7	30	8	66	12.7	197580	117592	30115			Green	23612
5413	A0AAW1X935_RUBAR	A0AAW1X935	chitinase OS=Rubus argutus OX=59490 GN=M0R45_019452 PE=4 SV=1	Regular	654.591	0	27238.6	8	1	16	9.09	51254	153762	3174			Green
22633	A0AAW1WWS9_RUBAR	A0AAW1WWS9	Proteasome subunit alpha type-3 OS=Rubus argutus OX=59490 GN=M0R45_025327 PE=3 SV=1	Regular	640.214	0	23562	22	5	22	11.79	124279	137661	27880			Green
28200	A0AAW1XHX4_RUBAR	A0AAW1XHX4	Uncharacterized protein OS=Rubus argutus OX=59490 GN=M0R45_012774 PE=4 SV=1	Regular	637.802	0	22771.1	9	2	17	14.69	44282	66423	14249			Green
23612	A0AAW1X0B5_RUBAR	A0AAW1X0B5	Uncharacterized protein OS=Rubus argutus OX=59490 GN=M0R45_026165 PE=3 SV=1	Regular	613.548	0	74858.8	24	4	68	5.12	109257	0	19702			Green	1602
19183	A0AAW1WHP5_RUBAR	A0AAW1WHP5	Uncharacterized protein OS=Rubus argutus OX=59490 GN=M0R45_032584 PE=4 SV=1	Regular	607.722	0	72040.4	36	9	79	9.65	166400	0	24784			Green	192601972519739
16246	A0AAW1W6D4_RUBAR	A0AAW1W6D4	Glycosyltransferase OS=Rubus argutus OX=59490 GN=M0R45_038134 PE=3 SV=1	Regular	601.799	0	41665.9	12	3	23	8.42	43918	36180	9417			Green
3925	A0AAW1WPI8_RUBAR	A0AAW1WPI8	Clp R domain-containing protein OS=Rubus argutus OX=59490 GN=M0R45_023352 PE=3 SV=1	Regular	599.509	0	93959.6	23	7	80	5.84	225090	93941.7	25512			Green	38399118
6653	A0AAW1XLP5_RUBAR	A0AAW1XLP5	Ornithine aminotransferase OS=Rubus argutus OX=59490 GN=M0R45_013632 PE=3 SV=1	Regular	598.21	0	52524.2	10	1	39	2.3	97853	293559	15827			Green
1373	A0AAW1VUB0_RUBAR	A0AAW1VUB0	Vicianin hydrolase OS=Rubus argutus OX=59490 GN=M0R45_033963 PE=3 SV=1	Regular	585.073	0	57377.1	8	2	37	2.54	77583	0	16918			Green	7.54318e+128
27987	A0AAW1XH00_RUBAR	A0AAW1XH00	Enoyl reductase (ER) domain-containing protein OS=Rubus argutus OX=59490 GN=M0R45_022603 PE=3 SV=1	Regular	584.454	0	41729.9	5	1	36	3.07	30486	0	4532			Green	20390
8752	A0AAW1YDV5_RUBAR	A0AAW1YDV5	Proteasome subunit beta OS=Rubus argutus OX=59490 GN=M0R45_012182 PE=3 SV=1	Regular	584.168	0	25445.8	16	4	18	20	191485	189246	20269			Green
4593	A0AAW1WWC6_RUBAR	A0AAW1WWC6	methionine S-methyltransferase OS=Rubus argutus OX=59490 GN=M0R45_025800 PE=3 SV=1	Regular	582.313	0	121547	25	5	80	5.29	127197	107426	26138			Green
23491	A0AAW1WZW2_RUBAR	A0AAW1WZW2	CRAL-TRIO domain-containing protein OS=Rubus argutus OX=59490 GN=M0R45_026792 PE=4 SV=1	Regular	576.374	0	49516.1	18	4	47	9.45	163638	151777	25018			Green	4.76448e+16
4849	A0AAW1X0B1_RUBAR	A0AAW1X0B1	Patellin-3 OS=Rubus argutus OX=59490 GN=M0R45_026811 PE=3 SV=1	Regular	576.374	0	56127.3	18	4	49	8.32	163638	0	25018			Green	4.7645e+17
4764	A0AAW1WZ13_RUBAR	A0AAW1WZ13	Patellin-3 OS=Rubus argutus OX=59490 GN=M0R45_026811 PE=3 SV=1	Regular	576.374	0	60015.6	19	4	57	7.75	164719	0	25269			Green	4.8495e+17
5346	A0AAW1X7R8_RUBAR	A0AAW1X7R8	fructokinase OS=Rubus argutus OX=59490 GN=M0R45_019627 PE=3 SV=1	Regular	575.259	0	35359.6	13	2	27	7.25	47400	71100	5612			Green
29146	A0AAW1XLU0_RUBAR	A0AAW1XLU0	Elongation factor 2 OS=Rubus argutus OX=59490 GN=M0R45_014301 PE=4 SV=1	Regular	572.55	0	53805.5	20	4	45	9.09	161572	0	27685			Green	658322740
27735	A0AAW1XFV6_RUBAR	A0AAW1XFV6	Uncharacterized protein OS=Rubus argutus OX=59490 GN=M0R45_021759 PE=3 SV=1	Regular	570.472	0	31956.6	17	4	21	15.03	41068	39203	6493			Green
18295	A0AAW1WEC0_RUBAR	A0AAW1WEC0	Glycerol kinase OS=Rubus argutus OX=59490 GN=M0R45_031511 PE=3 SV=1	Regular	557.449	0	50885.4	20	4	38	9.17	80336	77903	17575			Green
2230	A0AAW1W5M1_RUBAR	A0AAW1W5M1	Protein SGT1 homolog OS=Rubus argutus OX=59490 GN=M0R45_038131 PE=3 SV=1	Regular	554.817	0	41177.5	16	4	35	9.26	66685	65823	9426			Green
6658	A0AAW1XLQ5_RUBAR	A0AAW1XLQ5	Proteasome subunit alpha type OS=Rubus argutus OX=59490 GN=M0R45_013974 PE=3 SV=1	Regular	553.63	0	26052.4	12	3	20	11.81	49847	72603	4504			Green
7603	A0AAW1XZ02_RUBAR	A0AAW1XZ02	D-3-phosphoglycerate dehydrogenase OS=Rubus argutus OX=59490 GN=M0R45_007695 PE=3 SV=1	Regular	550.367	0	63005.9	22	4	40	6.52	112174	95919	19269			Green
9052	A0AAW1YGB1_RUBAR	A0AAW1YGB1	Methylenetetrahydrofolate reductase OS=Rubus argutus OX=59490 GN=M0R45_002883 PE=3 SV=1	Regular	546.444	0	41194.2	17	3	36	5.25	57378	83757	10975			Green
8874	A0AAW1YEW6_RUBAR	A0AAW1YEW6	Guanosine nucleotide diphosphate dissociation inhibitor OS=Rubus argutus OX=59490 GN=M0R45_002887 PE=3 SV=1	Regular	544.923	0	49687.7	13	4	33	8.33	90578	106786	19858			Green
8668	A0AAW1YD46_RUBAR	A0AAW1YD46	ceramidase OS=Rubus argutus OX=59490 GN=M0R45_012285 PE=3 SV=1	Regular	538.903	0	31953.4	12	4	26	5.28	69791	86926.5	11517			Green
470	A0AAW1Y9Z8_RUBAR	A0AAW1Y9Z8	Succinate--CoA ligase [ADP-forming] subunit beta_ mitochondrial OS=Rubus argutus OX=59490 GN=M0R45_010561 PE=3 SV=1	Regular	536.707	0	45318.5	20	6	51	14.93	817695	470746	28904			Green
3937	A0AAW1WPL6_RUBAR	A0AAW1WPL6	malate dehydrogenase OS=Rubus argutus OX=59490 GN=M0R45_023275 PE=3 SV=1	Regular	534.674	0	43098.5	18	4	36	11.33	205693	79841.7	29117			Green	668994949518
6967	A0AAW1XQJ0_RUBAR	A0AAW1XQJ0	phosphoenolpyruvate carboxylase OS=Rubus argutus OX=59490 GN=M0R45_014629 PE=3 SV=1	Regular	527.255	0	109548	46	9	100	5.63	1151314	180144	44504			Green	958306299139919
2519	A0AAW1W8N0_RUBAR	A0AAW1W8N0	Pyruvate kinase OS=Rubus argutus OX=59490 GN=M0R45_029655 PE=3 SV=1	Regular	526.281	0	57394.3	34	7	43	10.82	223702	122145	57463			Green
1645	A0AAW1VZ71_RUBAR	A0AAW1VZ71	Phenylalanine ammonia-lyase OS=Rubus argutus OX=59490 GN=M0R45_037038 PE=3 SV=1	Regular	507.078	0	59638.3	18	4	41	8.32	252595	152259	10502			Green	2794
3172	A0AAW1WH22_RUBAR	A0AAW1WH22	alanine transaminase OS=Rubus argutus OX=59490 GN=M0R45_032260 PE=3 SV=1	Regular	501.614	0	59065.6	21	3	51	5.78	60340	78951	9971			Green
35890	A0AAW1YC30_RUBAR	A0AAW1YC30	Uncharacterized protein OS=Rubus argutus OX=59490 GN=M0R45_012054 PE=4 SV=1	Regular	501.231	0	192325	13	3	147	0.94	268774	371938	38503			Green	107242450030421
6060	A0AAW1XFZ9_RUBAR	A0AAW1XFZ9	Pyruvate dehydrogenase E1 component subunit alpha OS=Rubus argutus OX=59490 GN=M0R45_022676 PE=4 SV=1	Regular	490.56	0	43601	8	2	48	2.53	77195	118212	7998			Green
6154	A0AAW1XGU4_RUBAR	A0AAW1XGU4	Carbonic anhydrase OS=Rubus argutus OX=59490 GN=M0R45_022598 PE=3 SV=1	Regular	489.168	0	27497.6	11	4	26	15.02	182712	44289	8249			Green
4232	A0AAW1WSB4_RUBAR	A0AAW1WSB4	Long-chain-fatty-acid--CoA ligase OS=Rubus argutus OX=59490 GN=M0R45_024200 PE=3 SV=1	Regular	487.718	0	73820.6	17	4	60	3.92	114085	163773	19088			Green
10724	A0AAW1VKG1_RUBAR	A0AAW1VKG1	C2 NT-type domain-containing protein OS=Rubus argutus OX=59490 GN=M0R45_001308 PE=4 SV=1	Regular	487.103	0	228940	26	10	222	3.93	495980	246308	34740			Green	245003042135890
6926	A0AAW1XPX0_RUBAR	A0AAW1XPX0	Phytocyanin domain-containing protein OS=Rubus argutus OX=59490 GN=M0R45_014828 PE=3 SV=1	Regular	484.473	0	32786.1	9	1	13	2.79	207991	0	53174			Green	1201
1201	A0AAW1VSD3_RUBAR	A0AAW1VSD3	Phytocyanin domain-containing protein OS=Rubus argutus OX=59490 GN=M0R45_002198 PE=3 SV=1	Regular	484.473	0	31903.1	9	1	13	2.88	207991	623973	53174			Green	6926
17180	A0AAW1WA60_RUBAR	A0AAW1WA60	Activator of Hsp90 ATPase AHSA1-like N-terminal domain-containing protein OS=Rubus argutus OX=59490 GN=M0R45_030156 PE=3 SV=1	Regular	483.537	0	39174.5	22	4	39	16.24	167813	86630	31185			Green
33924	A0AAW1Y4L9_RUBAR	A0AAW1Y4L9	Pathogen-related protein OS=Rubus argutus OX=59490 GN=M0R45_009633 PE=4 SV=1	Regular	480.796	0	27003.8	10	2	22	6.3	34667	52000.5	9945			Green	34035
29950	A0AAW1XPX9_RUBAR	A0AAW1XPX9	Nucleolus and neural progenitor protein-like N-terminal domain-containing protein OS=Rubus argutus OX=59490 GN=M0R45_015152 PE=4 SV=1	Regular	478.979	0	42631.8	8	1	35	1.58	783321	0	191115			Green	8929
35563	A0AAW1YAP1_RUBAR	A0AAW1YAP1	SHSP domain-containing protein OS=Rubus argutus OX=59490 GN=M0R45_011706 PE=3 SV=1	Regular	473.385	0	17544.3	14	4	13	21.15	32095	30167	15293			Green
7923	A0AAW1Y3X9_RUBAR	A0AAW1Y3X9	AAA+ ATPase domain-containing protein OS=Rubus argutus OX=59490 GN=M0R45_008252 PE=4 SV=1	Regular	472.717	0	38859.7	9	2	28	6.86	36535	0	5098			Green	6.71266e+19
31467	A0AAW1XVG1_RUBAR	A0AAW1XVG1	Uncharacterized protein OS=Rubus argutus OX=59490 GN=M0R45_017264 PE=3 SV=1	Regular	461.328	0	29282.8	10	1	19	4.38	76406	229218	12920			Green
9737	A0AAW1YNF3_RUBAR	A0AAW1YNF3	Beta-galactosidase OS=Rubus argutus OX=59490 GN=M0R45_005702 PE=3 SV=1	Regular	454.718	0	92961.1	14	4	58	5.88	109734	105444	9316			Green	9773
24500	A0AAW1X3L4_RUBAR	A0AAW1X3L4	Uncharacterized protein OS=Rubus argutus OX=59490 GN=M0R45_027645 PE=4 SV=1	Regular	453.872	0	108422	10	3	109	2.12	88519	0	8123			Green	107243042135890
2279	A0AAW1W658_RUBAR	A0AAW1W658	low-specificity L-threonine aldolase OS=Rubus argutus OX=59490 GN=M0R45_028042 PE=3 SV=1	Regular	451.827	0	38488.4	12	3	30	4.75	71134	68653.5	10858			Green
30421	A0AAW1XRL5_RUBAR	A0AAW1XRL5	Uncharacterized protein OS=Rubus argutus OX=59490 GN=M0R45_015418 PE=4 SV=1	Regular	449.607	0	20730.9	6	1	18	3.3	34994	0	6889			Green	107242450035890
9393	A0AAW1YJ86_RUBAR	A0AAW1YJ86	Xaa-Pro aminopeptidase OS=Rubus argutus OX=59490 GN=M0R45_004235 PE=3 SV=1	Regular	445.999	0	72211.8	28	7	46	8.67	153309	77749	30574			Green
7375	A0AAW1XWF5_RUBAR	A0AAW1XWF5	Uridine kinase OS=Rubus argutus OX=59490 GN=M0R45_017768 PE=3 SV=1	Regular	442.495	0	53978.1	20	4	43	6.88	110313	62061.5	21272			Green	3863
527	A0AAW1YM07_RUBAR	A0AAW1YM07	Peroxidase OS=Rubus argutus OX=59490 GN=M0R45_005007 PE=3 SV=1	Regular	440.29	0	35307	9	2	30	7.23	32350	48525	5409			Green
24711	A0AAW1X4E5_RUBAR	A0AAW1X4E5	Plastid lipid-associated protein/fibrillin conserved domain-containing protein OS=Rubus argutus OX=59490 GN=M0R45_018493 PE=3 SV=1	Regular	439.926	0	30032.4	23	4	24	10.39	82944	60598.5	15840			Green
2428	A0AAW1W7Q9_RUBAR	A0AAW1W7Q9	adenylate kinase OS=Rubus argutus OX=59490 GN=M0R45_028580 PE=3 SV=1	Regular	438.67	0	19956.6	6	1	16	4.42	42365	0	7705			Green	32 65
34035	A0AAW1Y504_RUBAR	A0AAW1Y504	Pathogen-related protein OS=Rubus argutus OX=59490 GN=M0R45_009634 PE=4 SV=1	Regular	438.293	0	27047.8	5	1	20	2.49	19660	0	7656			Green	33924
8975	A0AAW1YFS3_RUBAR	A0AAW1YFS3	Beta-galactosidase OS=Rubus argutus OX=59490 GN=M0R45_003544 PE=3 SV=1	Regular	431.523	0	81113.6	20	3	48	3.17	146595	167890	22915			Green
9773	A0AAW1YP32_RUBAR	A0AAW1YP32	beta-galactosidase OS=Rubus argutus OX=59490 GN=M0R45_005725 PE=3 SV=1	Regular	426.406	0	47564.6	11	3	31	9.7	105444	0	7445			Green	9737
3839	A0AAW1WNN8_RUBAR	A0AAW1WNN8	Clp R domain-containing protein OS=Rubus argutus OX=59490 GN=M0R45_033318 PE=3 SV=1	Regular	416.512	0	110030	22	9	95	6.84	139482	39302.3	15776			Green	39259118
3951	A0AAW1WPT0_RUBAR	A0AAW1WPT0	Glyceraldehyde-3-phosphate dehydrogenase OS=Rubus argutus OX=59490 GN=M0R45_033922 PE=3 SV=1	Regular	416.123	0	43037.2	14	3	39	8.66	60726	60726	5334			Green	4506
139	A0AAW1WCA1_RUBAR	A0AAW1WCA1	Adenosine kinase OS=Rubus argutus OX=59490 GN=M0R45_029464 PE=3 SV=1	Regular	412.393	0	37156.7	15	3	27	9.76	119176	82614	7398			Green
17769	A0AAW1WCF3_RUBAR	A0AAW1WCF3	Leucine-rich repeat-containing N-terminal plant-type domain-containing protein OS=Rubus argutus OX=59490 GN=M0R45_030250 PE=3 SV=1	Regular	409.712	0	36445.1	19	3	23	4.55	196695	0	35013			Green	1726317474
17263	A0AAW1WAH6_RUBAR	A0AAW1WAH6	Leucine-rich repeat-containing N-terminal plant-type domain-containing protein OS=Rubus argutus OX=59490 GN=M0R45_030256 PE=3 SV=1	Regular	409.712	0	36421	20	3	22	4.55	201454	0	35348			Green	1747417769
31119	A0AAW1XU59_RUBAR	A0AAW1XU59	ABC transporter domain-containing protein OS=Rubus argutus OX=59490 GN=M0R45_016729 PE=3 SV=1	Regular	403.943	0	66809.5	13	2	54	3.69	55917	83875.5	13527			Green
8733	A0AAW1YDP5_RUBAR	A0AAW1YDP5	Protein disulfide-isomerase OS=Rubus argutus OX=59490 GN=M0R45_011319 PE=3 SV=1	Regular	401.642	0	56163.7	20	6	53	10.74	141154	68260	27467			Green
6466	A0AAW1XJU8_RUBAR	A0AAW1XJU8	Tubulin beta chain OS=Rubus argutus OX=59490 GN=M0R45_013791 PE=3 SV=1	Regular	396.649	0	50010.6	13	2	33	5.17	60038	0	15154			Green	111375738826
1113	A0AAW1VRH3_RUBAR	A0AAW1VRH3	Tubulin beta chain OS=Rubus argutus OX=59490 GN=M0R45_002456 PE=3 SV=1	Regular	396.649	0	50044.6	13	2	33	5.17	60038	90057	15154			Green	646675738826
51729	RANDOM11770	RANDOM11770	Random Sequence 11770	Random	392.008	0.19	15457.4	8	1	17	6.72	32761	98283	3389			Green
27697	A0AAW1XFR1_RUBAR	A0AAW1XFR1	UBX domain-containing protein OS=Rubus argutus OX=59490 GN=M0R45_022750 PE=4 SV=1	Regular	391.374	0.19	49828.7	10	2	41	3.82	90557	122415	5350			Green	2790827994
3259	A0AAW1WI04_RUBAR	A0AAW1WI04	Heat shock 70 kDa protein_ mitochondrial OS=Rubus argutus OX=59490 GN=M0R45_031678 PE=3 SV=1	Regular	390.944	0.19	72991.8	5	1	69	1.03	179993	0	67625			Green	1.01878e+61
3891	A0AAW1WP63_RUBAR	A0AAW1WP63	Alpha-mannosidase OS=Rubus argutus OX=59490 GN=M0R45_033906 PE=3 SV=1	Regular	388.762	0.19	116792	34	6	79	5.81	114080	81791	31426			Green
27994	A0AAW1XH09_RUBAR	A0AAW1XH09	UBX domain-containing protein OS=Rubus argutus OX=59490 GN=M0R45_022750 PE=4 SV=1	Regular	386.489	0.19	54352	8	1	42	3.51	40805	0	4753			Green	2769727908
27908	A0AAW1XGM4_RUBAR	A0AAW1XGM4	UBX domain-containing protein OS=Rubus argutus OX=59490 GN=M0R45_022750 PE=4 SV=1	Regular	386.489	0.19	51172.3	8	1	42	3.71	40805	0	4753			Green	2769727994
17519	A0AAW1WBI0_RUBAR	A0AAW1WBI0	Ion transport domain-containing protein OS=Rubus argutus OX=59490 GN=M0R45_029218 PE=4 SV=1	Regular	366.233	0.19	46093	8	1	30	2.27	94521	0	19393			Green	3.70748e+19
32388	A0AAW1XZ50_RUBAR	A0AAW1XZ50	Beta-glucosidase OS=Rubus argutus OX=59490 GN=M0R45_017473 PE=3 SV=1	Regular	359.074	0.18	60328.9	4	1	38	1.29	56429	0	10075			Green	1.37375e+127
31972	A0AAW1XXG8_RUBAR	A0AAW1XXG8	Uncharacterized protein OS=Rubus argutus OX=59490 GN=M0R45_017885 PE=3 SV=1	Regular	359.074	0.18	30627.7	4	1	22	2.56	56429	0	10075			Green	1.37375e+127
31816	A0AAW1XWU3_RUBAR	A0AAW1XWU3	Uncharacterized protein OS=Rubus argutus OX=59490 GN=M0R45_017890 PE=3 SV=1	Regular	359.074	0.18	59699.6	4	1	40	1.32	56429	0	10075			Green	1.37375e+127
31686	A0AAW1XWA0_RUBAR	A0AAW1XWA0	Uncharacterized protein OS=Rubus argutus OX=59490 GN=M0R45_017879 PE=3 SV=1	Regular	359.074	0.18	30480.8	4	1	28	2.66	56429	0	10075			Green	1.37375e+127
30498	A0AAW1XRV9_RUBAR	A0AAW1XRV9	Beta-glucosidase 11-like OS=Rubus argutus OX=59490 GN=M0R45_015378 PE=3 SV=1	Regular	359.074	0.18	59161.6	4	1	38	1.34	56429	0	10075			Green	1.37375e+127
30157	A0AAW1XQN1_RUBAR	A0AAW1XQN1	Beta-glucosidase OS=Rubus argutus OX=59490 GN=M0R45_015376 PE=3 SV=1	Regular	359.074	0.18	112661	4	1	71	0.7	56429	0	10075			Green	1.37375e+127
29786	A0AAW1XPA9_RUBAR	A0AAW1XPA9	Beta-glucosidase OS=Rubus argutus OX=59490 GN=M0R45_015376 PE=3 SV=1	Regular	359.074	0.18	108388	4	1	68	0.73	56429	0	10075			Green	1.37375e+127
27666	A0AAW1XFM4_RUBAR	A0AAW1XFM4	Beta-glucosidase 40 OS=Rubus argutus OX=59490 GN=M0R45_022162 PE=3 SV=1	Regular	359.074	0.18	57279.7	4	1	42	1.39	56429	0	10075			Green	1.37375e+127
26289	A0AAW1XA06_RUBAR	A0AAW1XA06	Uncharacterized protein OS=Rubus argutus OX=59490 GN=M0R45_020393 PE=3 SV=1	Regular	359.074	0.18	30227.3	4	1	18	2.55	56429	0	10075			Green	1.37375e+127
21579	A0AAW1WSQ2_RUBAR	A0AAW1WSQ2	Uncharacterized protein OS=Rubus argutus OX=59490 GN=M0R45_023896 PE=3 SV=1	Regular	359.074	0.18	64822.5	4	1	46	1.21	56429	0	10075			Green	1.37375e+127
21146	A0AAW1WQW4_RUBAR	A0AAW1WQW4	Uncharacterized protein OS=Rubus argutus OX=59490 GN=M0R45_023897 PE=3 SV=1	Regular	359.074	0.18	55719.3	4	1	40	1.43	56429	0	10075			Green	1.37375e+127
20307	A0AAW1WMD2_RUBAR	A0AAW1WMD2	Beta-glucosidase 44-like OS=Rubus argutus OX=59490 GN=M0R45_023042 PE=3 SV=1	Regular	359.074	0.18	58376.9	4	1	39	1.38	56429	0	10075			Green	1.37375e+127
20292	A0AAW1WMA6_RUBAR	A0AAW1WMA6	Uncharacterized protein OS=Rubus argutus OX=59490 GN=M0R45_023043 PE=3 SV=1	Regular	359.074	0.18	58318.8	4	1	40	1.38	56429	0	10075			Green	1.37375e+127
20090	A0AAW1WLF7_RUBAR	A0AAW1WLF7	Beta-glucosidase OS=Rubus argutus OX=59490 GN=M0R45_033801 PE=3 SV=1	Regular	359.074	0.18	51939.9	4	1	31	1.51	56429	0	10075			Green	1.37375e+127
17987	A0AAW1WD78_RUBAR	A0AAW1WD78	Beta-glucosidase OS=Rubus argutus OX=59490 GN=M0R45_030102 PE=3 SV=1	Regular	359.074	0.18	59521	4	1	42	1.31	56429	0	10075			Green	1.37375e+127
7543	A0AAW1XYA4_RUBAR	A0AAW1XYA4	Beta-glucosidase OS=Rubus argutus OX=59490 GN=M0R45_007199 PE=3 SV=1	Regular	359.074	0.18	56019	4	1	41	1.43	56429	0	10075			Green	1.37318e+128
26342	A0AAW1XA69_RUBAR	A0AAW1XA69	AAA+ ATPase domain-containing protein OS=Rubus argutus OX=59490 GN=M0R45_020903 PE=3 SV=1	Regular	358.993	0.18	69197.2	4	1	63	1.11	17198	0	4852			Green	6.71266e+19
7269	A0AAW1XV54_RUBAR	A0AAW1XV54	Carboxypeptidase OS=Rubus argutus OX=59490 GN=M0R45_016649 PE=3 SV=1	Regular	357.787	0.18	51150.4	10	3	30	5.83	76021	76021	12717			Green
958	A0AAW1VPM6_RUBAR	A0AAW1VPM6	phosphoenolpyruvate carboxylase OS=Rubus argutus OX=59490 GN=M0R45_002698 PE=3 SV=1	Regular	357.334	0.18	109520	44	10	95	7.08	274771	50351	34261			Green	3.02431e+19
1660	A0AAW1VZB0_RUBAR	A0AAW1VZB0	Clathrin heavy chain OS=Rubus argutus OX=59490 GN=M0R45_037558 PE=3 SV=1	Regular	353.929	0.18	192880	49	12	145	6.64	385191	242044	46561			Green	7529
2663	A0AAW1WA97_RUBAR	A0AAW1WA97	Large ribosomal subunit protein uL4 C-terminal domain-containing protein OS=Rubus argutus OX=59490 GN=M0R45_029347 PE=3 SV=1	Regular	352.303	0.18	44939.2	15	4	34	9.85	90967	81470	7967			Green	24945
7392	A0AAW1XWM2_RUBAR	A0AAW1XWM2	DNA damage-inducible protein 1 OS=Rubus argutus OX=59490 GN=M0R45_017747 PE=3 SV=1	Regular	350.406	0.18	44881.8	15	4	31	12.71	1489847	1480715	60091			Green
18125	A0AAW1WDQ1_RUBAR	A0AAW1WDQ1	Beta-glucosidase OS=Rubus argutus OX=59490 GN=M0R45_030103 PE=3 SV=1	Regular	349.315	0.18	59793.6	4	1	43	1.32	56429	0	10075			Green	1.37375e+127
4096	A0AAW1WR38_RUBAR	A0AAW1WR38	argininosuccinate synthase OS=Rubus argutus OX=59490 GN=M0R45_023888 PE=3 SV=1	Regular	349.287	0.18	53891.6	19	5	66	4.49	40607	25075	6835			Green
9118	A0AAW1YGT8_RUBAR	A0AAW1YGT8	Clp R domain-containing protein OS=Rubus argutus OX=59490 GN=M0R45_012626 PE=3 SV=1	Regular	349.117	0.18	109194	6	1	95	1.33	38768	0	7470			Green	38393925
7480	A0AAW1XXL8_RUBAR	A0AAW1XXL8	Asparagine synthetase [glutamine-hydrolyzing] OS=Rubus argutus OX=59490 GN=M0R45_017451 PE=4 SV=1	Regular	347.128	0.18	65595.7	13	4	47	4.43	67673	85597.5	8459			Green
4342	A0AAW1WTD7_RUBAR	A0AAW1WTD7	Pyruvate kinase OS=Rubus argutus OX=59490 GN=M0R45_025055 PE=3 SV=1	Regular	346.441	0.18	63450.9	13	2	48	3.66	73699	0	14978			Green	1892
24235	A0AAW1X2K6_RUBAR	A0AAW1X2K6	Glycoside hydrolase family 3 C-terminal domain-containing protein OS=Rubus argutus OX=59490 GN=M0R45_027608 PE=3 SV=1	Regular	345.308	0.18	32961	8	1	29	3.3	39574	118722	6597			Green
9254	A0AAW1YHY1_RUBAR	A0AAW1YHY1	cytidine deaminase OS=Rubus argutus OX=59490 GN=M0R45_003531 PE=3 SV=1	Regular	342.845	0.18	32178.9	13	3	22	10.1	62294	62294	9992			Green
2043	A0AAW1W3S3_RUBAR	A0AAW1W3S3	UDP-glucuronate decarboxylase OS=Rubus argutus OX=59490 GN=M0R45_037292 PE=3 SV=1	Regular	339.94	0.18	38381.1	14	3	31	8.5	30503	30503	4837			Green	2.75155e+19
20846	A0AAW1WPL4_RUBAR	A0AAW1WPL4	Uncharacterized protein OS=Rubus argutus OX=59490 GN=M0R45_023379 PE=4 SV=1	Regular	337.03	0.18	50616.5	16	4	27	7.54	100322	109496	18165			Green	20946
2794	A0AAW1WBQ6_RUBAR	A0AAW1WBQ6	Phenylalanine ammonia-lyase OS=Rubus argutus OX=59490 GN=M0R45_029461 PE=3 SV=1	Regular	336.913	0.17	59209.3	7	1	36	2.73	77344	0	4830			Green	1645
3653	A0AAW1WLX9_RUBAR	A0AAW1WLX9	acetate--CoA ligase OS=Rubus argutus OX=59490 GN=M0R45_033932 PE=3 SV=1	Regular	335.332	0.17	87840.4	14	3	60	2.68	200679	79869	8365			Green
9569	A0AAW1YLC7_RUBAR	A0AAW1YLC7	phosphoenolpyruvate carboxykinase (ATP) OS=Rubus argutus OX=59490 GN=M0R45_004803 PE=3 SV=1	Regular	331.589	0.17	74666.6	16	5	62	5.63	661230	65763	77422			Green
3992	A0AAW1WQ49_RUBAR	A0AAW1WQ49	Ketose-bisphosphate aldolase class-II family protein OS=Rubus argutus OX=59490 GN=M0R45_023006 PE=3 SV=1	Regular	327.131	0.17	140405	32	8	115	5.87	95687	65529	24000			Green
2739	A0AAW1WB44_RUBAR	A0AAW1WB44	HP domain-containing protein OS=Rubus argutus OX=59490 GN=M0R45_030486 PE=3 SV=1	Regular	325.376	0.17	107525	38	9	91	6.73	374734	118296	46952			Green	2906
2906	A0AAW1WDB9_RUBAR	A0AAW1WDB9	HP domain-containing protein OS=Rubus argutus OX=59490 GN=M0R45_030486 PE=3 SV=1	Regular	324.557	0.17	106217	35	8	90	6.82	368052	0	44145			Green	2739
6042	A0AAW1XFT9_RUBAR	A0AAW1XFT9	Carboxypeptidase OS=Rubus argutus OX=59490 GN=M0R45_022839 PE=3 SV=1	Regular	324.435	0.17	55450.1	8	1	37	2.24	99405	298215	26510			Green
1361	A0AAW1VU53_RUBAR	A0AAW1VU53	MSP domain-containing protein OS=Rubus argutus OX=59490 GN=M0R45_034787 PE=3 SV=1	Regular	323.107	0.17	26231.2	3	1	27	3.8	8768	0	1287			Green	1098
37805	A0AAW1YKC9_RUBAR	A0AAW1YKC9	Formamidase OS=Rubus argutus OX=59490 GN=M0R45_004644 PE=4 SV=1	Regular	320.532	0.17	49662	13	4	42	6.39	29550	28764	4921			Green	37912
15086	A0AAW1W1L7_RUBAR	A0AAW1W1L7	Enoyl reductase (ER) domain-containing protein OS=Rubus argutus OX=59490 GN=M0R45_037968 PE=3 SV=1	Regular	319.985	0.17	38900.4	15	4	33	7.76	91519	77262	8449			Green
23575	A0AAW1X070_RUBAR	A0AAW1X070	Uncharacterized protein OS=Rubus argutus OX=59490 GN=M0R45_026120 PE=3 SV=1	Regular	313.941	0.17	22415.5	8	2	21	9.45	39609	0	8189			Green	1.43119e+37
7529	A0AAW1XY44_RUBAR	A0AAW1XY44	Clathrin heavy chain OS=Rubus argutus OX=59490 GN=M0R45_017455 PE=3 SV=1	Regular	312.518	0.17	192706	40	8	140	5.65	332032	0	41487			Green	1660
14719	A0AAW1W071_RUBAR	A0AAW1W071	Uncharacterized protein OS=Rubus argutus OX=59490 GN=M0R45_036729 PE=4 SV=1	Regular	309.917	0.17	28289.3	13	4	25	13.25	39054	47385	5814			Green
5119	A0AAW1X484_RUBAR	A0AAW1X484	Large ribosomal subunit protein uL18 C-terminal eukaryotes domain-containing protein OS=Rubus argutus OX=59490 GN=M0R45_018426 PE=3 SV=1	Regular	308.194	0.17	34252.9	8	2	29	7	42824	64236	6268			Green
20946	A0AAW1WQ19_RUBAR	A0AAW1WQ19	Uncharacterized protein OS=Rubus argutus OX=59490 GN=M0R45_023379 PE=4 SV=1	Regular	304.303	0.17	54903.7	12	2	31	4.36	72997	0	13618			Green	20846
9518	A0AAW1YKU2_RUBAR	A0AAW1YKU2	Malate dehydrogenase OS=Rubus argutus OX=59490 GN=M0R45_004786 PE=3 SV=1	Regular	303.637	0.17	37814.1	6	1	32	3.36	25791	0	3109			Green	393766899494
9494	A0AAW1YKI9_RUBAR	A0AAW1YKI9	Malate dehydrogenase OS=Rubus argutus OX=59490 GN=M0R45_004778 PE=3 SV=1	Regular	303.637	0.17	35386	6	1	33	3.6	25791	0	3109			Green	393766899518
516	A0AAW1YIG5_RUBAR	A0AAW1YIG5	Pectinesterase OS=Rubus argutus OX=59490 GN=M0R45_003769 PE=3 SV=1	Regular	299.742	0.17	56358.7	11	2	35	4.31	43611	65416.5	7755			Green
37749	A0AAW1YK46_RUBAR	A0AAW1YK46	Uncharacterized protein OS=Rubus argutus OX=59490 GN=M0R45_004537 PE=3 SV=1	Regular	296.906	0.17	39812.7	12	2	27	7.8	72255	115830	8706			Green
9325	A0AAW1YIK3_RUBAR	A0AAW1YIK3	3-hydroxyisobutyryl-CoA hydrolase OS=Rubus argutus OX=59490 GN=M0R45_003352 PE=3 SV=1	Regular	295.788	0.17	49244.6	13	3	34	4.63	32932	0	6376			Green	9002
9002	A0AAW1YFZ4_RUBAR	A0AAW1YFZ4	3-hydroxyisobutyryl-CoA hydrolase OS=Rubus argutus OX=59490 GN=M0R45_003352 PE=3 SV=1	Regular	295.788	0.17	45789.6	13	3	33	4.99	32932	42049.5	6376			Green	9325
3863	A0AAW1WNX9_RUBAR	A0AAW1WNX9	Uridine kinase OS=Rubus argutus OX=59490 GN=M0R45_033818 PE=3 SV=1	Regular	293.962	0.17	54323.2	9	2	45	4.34	91080	100598	15951			Green	7375
21436	A0AAW1WS50_RUBAR	A0AAW1WS50	Uncharacterized protein OS=Rubus argutus OX=59490 GN=M0R45_024332 PE=3 SV=1	Regular	283.5	0.17	81622.3	11	3	80	2.26	106119	0	21197			Green	190174648080
217	A0AAW1WTU1_RUBAR	A0AAW1WTU1	Amine oxidase OS=Rubus argutus OX=59490 GN=M0R45_024643 PE=3 SV=1	Regular	279.898	0.17	82160.5	10	3	56	3.7	48353	68733	6075			Green	4489
27212	A0AAW1XDN2_RUBAR	A0AAW1XDN2	Galactokinase OS=Rubus argutus OX=59490 GN=M0R45_021170 PE=3 SV=1	Regular	275.667	0.17	54772.5	9	2	42	3.81	28246	42369	4981			Green
3944	A0AAW1WPQ9_RUBAR	A0AAW1WPQ9	RRM domain-containing protein OS=Rubus argutus OX=59490 GN=M0R45_023978 PE=4 SV=1	Regular	273.39	0.17	33258	7	2	22	4.67	28717	43075.5	4124			Green
27786	A0AAW1XG40_RUBAR	A0AAW1XG40	protein-disulfide reductase OS=Rubus argutus OX=59490 GN=M0R45_022584 PE=3 SV=1	Regular	271.018	0.17	63496.1	19	5	60	6.9	87239	59181	12478			Green
6836	A0AAW1XNU5_RUBAR	A0AAW1XNU5	Glutathione S-transferase OS=Rubus argutus OX=59490 GN=M0R45_014397 PE=3 SV=1	Regular	266.873	0.17	25364.4	4	1	24	3.2	6441	0	5101			Green	6.63367e+19
6831	A0AAW1XNS5_RUBAR	A0AAW1XNS5	glutathione transferase OS=Rubus argutus OX=59490 GN=M0R45_014396 PE=3 SV=1	Regular	266.873	0.17	25000	4	1	22	3.2	6441	0	5101			Green	6.63367e+19
6721	A0AAW1XMH6_RUBAR	A0AAW1XMH6	glutathione transferase OS=Rubus argutus OX=59490 GN=M0R45_014401 PE=3 SV=1	Regular	266.873	0.17	21072.3	4	1	19	3.78	6441	0	5101			Green	6.63367e+19
6693	A0AAW1XM57_RUBAR	A0AAW1XM57	Glutathione S-transferase OS=Rubus argutus OX=59490 GN=M0R45_014407 PE=3 SV=1	Regular	266.873	0.17	20287.8	4	1	21	3.98	6441	0	5101			Green	6.63367e+19
28089	A0AAW1XHG4_RUBAR	A0AAW1XHG4	L-ascorbate oxidase homolog OS=Rubus argutus OX=59490 GN=M0R45_012871 PE=3 SV=1	Regular	264.028	0.17	61820.3	12	3	38	3.13	94707	28038.7	37519			Green	35960
475	A0AAW1YBV9_RUBAR	A0AAW1YBV9	Aminopeptidase OS=Rubus argutus OX=59490 GN=M0R45_011712 PE=3 SV=1	Regular	254.137	0.17	99686.9	21	5	76	7.22	120127	58161	7463			Green
9919	A0AAW1YS00_RUBAR	A0AAW1YS00	phosphoenolpyruvate carboxylase OS=Rubus argutus OX=59490 GN=M0R45_006909 PE=3 SV=1	Regular	250.874	0.17	80828.3	22	5	70	4.63	69291	0	15089			Green	9.58302e+18
9913	A0AAW1YRU8_RUBAR	A0AAW1YRU8	phosphoenolpyruvate carboxylase OS=Rubus argutus OX=59490 GN=M0R45_006893 PE=3 SV=1	Regular	245.742	0.17	95672.7	22	5	91	3.83	70221	0	15204			Green	9.58302e+18
4482	A0AAW1WUT5_RUBAR	A0AAW1WUT5	Beta-adaptin-like protein OS=Rubus argutus OX=59490 GN=M0R45_024352 PE=3 SV=1	Regular	244.407	0.16	100263	13	4	70	3.76	38902	36036	9080			Green
33272	A0AAW1Y2E2_RUBAR	A0AAW1Y2E2	Peptidase M16C associated domain-containing protein OS=Rubus argutus OX=59490 GN=M0R45_007833 PE=4 SV=1	Regular	243.596	0.16	96704.9	13	3	76	4.9	55773	55773	5598			Green
108	A0AAW1W6N7_RUBAR	A0AAW1W6N7	Pectinesterase OS=Rubus argutus OX=59490 GN=M0R45_038262 PE=3 SV=1	Regular	239.945	0.16	65414.6	11	2	46	2.83	78691	118036	25316			Green
24945	A0AAW1X591_RUBAR	A0AAW1X591	Large ribosomal subunit protein uL4 C-terminal domain-containing protein OS=Rubus argutus OX=59490 GN=M0R45_018910 PE=3 SV=1	Regular	239.086	0.16	42561.8	9	2	36	5.31	63585	0	5536			Green	2663
7430	A0AAW1XX10_RUBAR	A0AAW1XX10	UDP-glucuronate decarboxylase OS=Rubus argutus OX=59490 GN=M0R45_017102 PE=3 SV=1	Regular	238.35	0.16	33585.6	10	2	29	5.1	24093	0	4112			Green	2.04328e+19
7573	A0AAW1XYN5_RUBAR	A0AAW1XYN5	Tubulin beta chain OS=Rubus argutus OX=59490 GN=M0R45_017314 PE=3 SV=1	Regular	235.712	0.16	50262.8	6	1	33	2.47	38531	0	9669			Green	11136466
1805	A0AAW1W1C7_RUBAR	A0AAW1W1C7	Sec16 Sec23-binding domain-containing protein OS=Rubus argutus OX=59490 GN=M0R45_036821 PE=3 SV=1	Regular	234.218	0.16	112621	14	3	67	3.35	46862	0	8360			Green	1698
1698	A0AAW1VZW5_RUBAR	A0AAW1VZW5	Sec16 Sec23-binding domain-containing protein OS=Rubus argutus OX=59490 GN=M0R45_036821 PE=3 SV=1	Regular	234.218	0.16	112215	15	3	66	3.36	68809	46862	10795			Green	1805
20359	A0AAW1WMK0_RUBAR	A0AAW1WMK0	beta-aspartyl-peptidase OS=Rubus argutus OX=59490 GN=M0R45_023410 PE=4 SV=1	Regular	226.619	0.16	31561	9	2	28	8.78	171597	232352	25352			Green
3038	A0AAW1WFD2_RUBAR	A0AAW1WFD2	Malic enzyme OS=Rubus argutus OX=59490 GN=M0R45_031886 PE=3 SV=1	Regular	225.699	0.16	69655.8	9	2	54	1.26	83126	0	27793			Green	9127
19924	A0AAW1WKQ5_RUBAR	A0AAW1WKQ5	Uncharacterized protein OS=Rubus argutus OX=59490 GN=M0R45_033713 PE=3 SV=1	Regular	223.908	0.16	42680.4	14	4	25	7.01	93696	45455	11364			Green
4970	A0AAW1X280_RUBAR	A0AAW1X280	Patellin-3 OS=Rubus argutus OX=59490 GN=M0R45_026816 PE=3 SV=1	Regular	223.509	0.16	66487.4	19	6	59	7.69	87848	71897	15971			Green	4.76448e+17
14791	A0AAW1W0G2_RUBAR	A0AAW1W0G2	Uncharacterized protein OS=Rubus argutus OX=59490 GN=M0R45_037406 PE=3 SV=1	Regular	213.35	0.16	29525.7	8	2	20	6.91	33906	68709	3357			Green
1723	A0AAW1W0D7_RUBAR	A0AAW1W0D7	Carboxypeptidase OS=Rubus argutus OX=59490 GN=M0R45_036997 PE=3 SV=1	Regular	213.168	0.16	56765	8	3	37	4.69	67922	52927.5	2120			Green
8627	A0AAW1YCU2_RUBAR	A0AAW1YCU2	Phosphotransferase OS=Rubus argutus OX=59490 GN=M0R45_012381 PE=3 SV=1	Regular	212.023	0.16	53611.7	9	3	52	5.02	198123	77487	3672			Yellow
20134	A0AAW1WLM9_RUBAR	A0AAW1WLM9	Uncharacterized protein OS=Rubus argutus OX=59490 GN=M0R45_032622 PE=3 SV=1	Regular	210.977	0.16	56651.8	16	6	36	7.59	207207	37194	17701			Green
4042	A0AAW1WQK1_RUBAR	A0AAW1WQK1	Ribonuclease OS=Rubus argutus OX=59490 GN=M0R45_023721 PE=4 SV=1	Regular	210.706	0.16	109250	22	5	100	4.92	75625	53161	12591			Green
28630	A0AAW1XJN3_RUBAR	A0AAW1XJN3	Patellin-4 OS=Rubus argutus OX=59490 GN=M0R45_013831 PE=3 SV=1	Regular	209.178	0.16	20591.5	8	1	16	9.44	38037	0	2038			Green	6533
37685	A0AAW1YJW9_RUBAR	A0AAW1YJW9	Uncharacterized protein OS=Rubus argutus OX=59490 GN=M0R45_004486 PE=3 SV=1	Regular	203.126	0.16	82072.3	16	4	48	4.98	49694	32781	22077			Yellow	37689
32556	A0AAW1XZS2_RUBAR	A0AAW1XZS2	PCI domain-containing protein OS=Rubus argutus OX=59490 GN=M0R45_007783 PE=4 SV=1	Regular	198.509	0.16	41475	7	1	31	3.9	26138	78414	1619			Green	21167
21167	A0AAW1WQZ2_RUBAR	A0AAW1WQZ2	26S proteasome regulatory subunit RPN7 OS=Rubus argutus OX=59490 GN=M0R45_023925 PE=3 SV=1	Regular	198.509	0.16	44483.3	7	1	32	3.63	26138	0	1619			Green	32556
37689	A0AAW1YJX3_RUBAR	A0AAW1YJX3	Uncharacterized protein OS=Rubus argutus OX=59490 GN=M0R45_004501 PE=3 SV=1	Regular	188.12	0.16	45722.1	8	2	34	4.98	15948	0	3208			Yellow	37685
3062	A0AAW1WFS2_RUBAR	A0AAW1WFS2	phosphoenolpyruvate carboxylase OS=Rubus argutus OX=59490 GN=M0R45_031206 PE=3 SV=1	Regular	187.469	0.16	58001.3	31	6	50	8.35	161267	0	26648			Green	958696799139919
6175	A0AAW1XH12_RUBAR	A0AAW1XH12	Purple acid phosphatase OS=Rubus argutus OX=59490 GN=M0R45_022141 PE=3 SV=1	Regular	183.096	0.16	67790.4	11	2	48	2.63	65224	97836	11292			Green	41476044
6044	A0AAW1XFW0_RUBAR	A0AAW1XFW0	Purple acid phosphatase OS=Rubus argutus OX=59490 GN=M0R45_022140 PE=3 SV=1	Regular	183.096	0.16	69362	11	2	49	2.62	65224	0	11292			Green	41476175
4147	A0AAW1WRI8_RUBAR	A0AAW1WRI8	Purple acid phosphatase OS=Rubus argutus OX=59490 GN=M0R45_023862 PE=3 SV=1	Regular	183.096	0.16	69668	11	2	51	2.58	65224	0	11292			Green	60446175
19137	A0AAW1WHH7_RUBAR	A0AAW1WHH7	Uncharacterized protein OS=Rubus argutus OX=59490 GN=M0R45_031430 PE=3 SV=1	Regular	178.055	0.16	36719.7	4	1	31	3.63	8064	0	900			Green	1.22635e+37
10818	A0AAW1VKS7_RUBAR	A0AAW1VKS7	Uncharacterized protein OS=Rubus argutus OX=59490 GN=M0R45_001961 PE=4 SV=1	Regular	178.055	0.16	52120.1	4	1	41	2.59	8064	0	900			Green	1.22635e+37
18507	A0AAW1WF45_RUBAR	A0AAW1WF45	DUF642 domain-containing protein OS=Rubus argutus OX=59490 GN=M0R45_030410 PE=4 SV=1	Regular	171.002	0.16	40191.2	12	2	25	8.92	44165	0	6615			Green	14841
5120	A0AAW1X485_RUBAR	A0AAW1X485	acetyl-CoA C-acyltransferase OS=Rubus argutus OX=59490 GN=M0R45_018118 PE=3 SV=1	Regular	165.746	0.16	48661.7	11	3	34	6.91	18487	18487	7152			Yellow	8371
3024	A0AAW1WF88_RUBAR	A0AAW1WF88	Phosphoenolpyruvate carboxylase OS=Rubus argutus OX=59490 GN=M0R45_031205 PE=4 SV=1	Regular	162.165	0.16	48792.4	10	2	45	3.94	36402	0	5825			Green	95899139919
8826	A0AAW1YEH6_RUBAR	A0AAW1YEH6	Tubulin beta chain OS=Rubus argutus OX=59490 GN=M0R45_012369 PE=3 SV=1	Regular	160.936	0.16	50398.9	7	1	32	2.67	21507	0	5485			Green	11136466
3928	A0AAW1WPJ4_RUBAR	A0AAW1WPJ4	Alpha-mannosidase OS=Rubus argutus OX=59490 GN=M0R45_023768 PE=3 SV=1	Regular	157.091	0.16	115801	11	2	86	1.76	31756	36611.5	6954			Green	3929
27889	A0AAW1XGJ3_RUBAR	A0AAW1XGJ3	protein-disulfide reductase OS=Rubus argutus OX=59490 GN=M0R45_022587 PE=3 SV=1	Regular	155.098	0.16	65330.3	11	2	55	4.32	30387	45580.5	4732			Yellow
34807	A0AAW1Y7R3_RUBAR	A0AAW1Y7R3	Glycosyltransferase OS=Rubus argutus OX=59490 GN=M0R45_010064 PE=3 SV=1	Regular	154.251	0.16	51875.7	9	2	36	3.5	41147	43149	8333			Green
3360	A0AAW1WJ15_RUBAR	A0AAW1WJ15	Uncharacterized protein OS=Rubus argutus OX=59490 GN=M0R45_031738 PE=3 SV=1	Regular	151.644	0.16	90906.3	12	3	71	5.22	291248	48385.5	13027			Yellow
10369	A0AAW1VIN5_RUBAR	A0AAW1VIN5	Cucumisin OS=Rubus argutus OX=59490 GN=M0R45_001165 PE=3 SV=1	Regular	137.024	0.16	31931	9	2	22	11.78	15229	22843.5	1816			Yellow
9528	A0AAW1YKZ2_RUBAR	A0AAW1YKZ2	oligopeptidase A OS=Rubus argutus OX=59490 GN=M0R45_004835 PE=3 SV=1	Regular	131.26	0.16	89345.9	12	5	68	4.4	60795	61072.5	9866			Yellow	11107
221	A0AAW1WUS7_RUBAR	A0AAW1WUS7	Pyrophosphate--fructose 6-phosphate 1-phosphotransferase subunit alpha OS=Rubus argutus OX=59490 GN=PFP-ALPHA PE=3 SV=1	Regular	128.974	0.16	67732.1	8	2	47	3.72	31651	47476.5	4682			Yellow
23599	A0AAW1X098_RUBAR	A0AAW1X098	CRAL-TRIO domain-containing protein OS=Rubus argutus OX=59490 GN=M0R45_026798 PE=4 SV=1	Regular	128.559	0.15	57648.9	7	2	49	3.09	42288	0	8606			Green	4.76448e+16
4489	A0AAW1WUU8_RUBAR	A0AAW1WUU8	Amine oxidase OS=Rubus argutus OX=59490 GN=M0R45_024644 PE=3 SV=1	Regular	126.937	0.15	40493.4	5	1	26	2.22	31351	0	4221			Green	217
9482	A0AAW1YKD3_RUBAR	A0AAW1YKD3	Subtilisin-like protease OS=Rubus argutus OX=59490 GN=M0R45_004624 PE=3 SV=1	Regular	117.037	0.15	80176.6	9	1	48	0.92	383153	0	105171			Green	8588
3594	A0AAW1WLD4_RUBAR	A0AAW1WLD4	mitochondrial processing peptidase OS=Rubus argutus OX=59490 GN=M0R45_033304 PE=3 SV=1	Regular	114.281	0.15	59044.2	7	2	48	3.39	18900	28350	3731			Yellow
7238	A0AAW1XUQ7_RUBAR	A0AAW1XUQ7	Alpha-1_4 glucan phosphorylase OS=Rubus argutus OX=59490 GN=M0R45_017356 PE=3 SV=1	Regular	113.848	0.15	95094.7	17	5	72	5.25	38059	35536	6142			Yellow
7326	A0AAW1XVT4_RUBAR	A0AAW1XVT4	phosphopyruvate hydratase OS=Rubus argutus OX=59490 GN=M0R45_017334 PE=3 SV=1	Regular	112.218	0.15	51892.1	5	1	49	1.26	20676	0	4908			Green	174027643795
3795	A0AAW1WN97_RUBAR	A0AAW1WN97	phosphopyruvate hydratase OS=Rubus argutus OX=59490 GN=M0R45_023448 PE=3 SV=1	Regular	112.218	0.15	52096.3	5	1	46	1.23	20676	0	4908			Green	174027647326
1411	A0AAW1VUU1_RUBAR	A0AAW1VUU1	arginase OS=Rubus argutus OX=59490 GN=M0R45_034755 PE=3 SV=1	Regular	110.089	0.15	34532.6	6	2	34	4.7	17963	0	4286			Green	1404
8114	A0AAW1Y7A5_RUBAR	A0AAW1Y7A5	Alcohol dehydrogenase OS=Rubus argutus OX=59490 GN=M0R45_009683 PE=3 SV=1	Regular	106.16	0.15	41361.9	4	1	29	2.38	24516	0	5046			Green	55079898021
11107	A0AAW1VLT7_RUBAR	A0AAW1VLT7	Peptidase M3A/M3B catalytic domain-containing protein OS=Rubus argutus OX=59490 GN=M0R45_000793 PE=3 SV=1	Regular	103.394	0.15	39944.3	5	2	31	3.95	37425	0	1818			Yellow	9528
8617	A0AAW1YCQ2_RUBAR	A0AAW1YCQ2	Aspartate aminotransferase OS=Rubus argutus OX=59490 GN=M0R45_012140 PE=3 SV=1	Regular	101.952	0.15	50854.8	13	3	40	3.21	30334	39369	10631			Yellow
4064	A0AAW1WQR2_RUBAR	A0AAW1WQR2	Puromycin-sensitive aminopeptidase OS=Rubus argutus OX=59490 GN=M0R45_024359 PE=3 SV=1	Regular	99.7804	0.15	109344	15	5	95	2.88	924153	25008	35449			Yellow
322	A0AAW1XH73_RUBAR	A0AAW1XH73	Alanine--tRNA ligase OS=Rubus argutus OX=59490 GN=M0R45_022819 PE=3 SV=1	Regular	98.6829	0.15	105172	15	5	84	2.2	48369	36325.5	11640			Yellow
37912	A0AAW1YKS3_RUBAR	A0AAW1YKS3	Formamidase OS=Rubus argutus OX=59490 GN=M0R45_004644 PE=4 SV=1	Regular	97.6418	0.15	49422.7	3	1	40	1.77	9741	0	1416			Green	37805
1812	A0AAW1W1E7_RUBAR	A0AAW1W1E7	2-oxoglutarate dehydrogenase_ mitochondrial OS=Rubus argutus OX=59490 GN=M0R45_037268 PE=3 SV=1	Regular	93.2569	0.15	115253	10	4	83	2.95	112570	38432	13497			Yellow
19934	A0AAW1WKS2_RUBAR	A0AAW1WKS2	L-ascorbate oxidase homolog OS=Rubus argutus OX=59490 GN=M0R45_032894 PE=3 SV=1	Regular	91.0151	0.15	60071.8	12	2	30	2.4	77790	0	29267			Green	35960
8371	A0AAW1YAC8_RUBAR	A0AAW1YAC8	acetyl-CoA C-acyltransferase OS=Rubus argutus OX=59490 GN=M0R45_010422 PE=3 SV=1	Regular	90.6584	0.15	49043.3	4	1	33	1.5	11936	0	5389			Yellow	5120
15574	A0AAW1W3J8_RUBAR	A0AAW1W3J8	WEB family protein OS=Rubus argutus OX=59490 GN=M0R45_038478 PE=3 SV=1	Regular	88.8057	0.15	98499	11	5	126	2.65	62608	48442	7788			Yellow
2927	A0AAW1WDS2_RUBAR	A0AAW1WDS2	Peptidase A1 domain-containing protein OS=Rubus argutus OX=59490 GN=M0R45_029931 PE=3 SV=1	Regular	81.684	0.15	49472.8	12	3	29	3.74	171988	123056	8969			Yellow
20108	A0AAW1WLJ0_RUBAR	A0AAW1WLJ0	Uncharacterized protein OS=Rubus argutus OX=59490 GN=M0R45_023040 PE=4 SV=1	Regular	74.1624	0.15	65811.9	11	4	45	3.13	26476	32668.5	6596			Yellow
20865	A0AAW1WPN7_RUBAR	A0AAW1WPN7	Band 7 domain-containing protein OS=Rubus argutus OX=59490 GN=M0R45_023192 PE=4 SV=1	Regular	73.0267	0.15	31406.1	7	3	34	3.17	10266	0	2539			Green	27579
46252	RANDOM6293	RANDOM6293	Random Sequence 6293	Random	59.7703	0.3	102619	11	3	113	2.01	257029	362952	74238			Yellow
8381	A0AAW1YAG0_RUBAR	A0AAW1YAG0	UDP-glucuronate decarboxylase OS=Rubus argutus OX=59490 GN=M0R45_011182 PE=3 SV=1	Regular	58.2747	0.3	48496.4	5	1	46	1.84	10681	0	1832			Yellow	2.04328e+19
8279	A0AAW1Y9A5_RUBAR	A0AAW1Y9A5	UDP-glucuronate decarboxylase OS=Rubus argutus OX=59490 GN=M0R45_011182 PE=3 SV=1	Regular	58.2747	0.3	47610.4	5	1	45	1.87	10681	0	1832			Yellow	2.04328e+19
5479	A0AAW1XA41_RUBAR	A0AAW1XA41	UDP-glucuronate decarboxylase OS=Rubus argutus OX=59490 GN=M0R45_020971 PE=3 SV=1	Regular	58.2747	0.3	50161.4	5	1	43	1.77	10681	0	1832			Yellow	2.04328e+19
2751	A0AAW1WB81_RUBAR	A0AAW1WB81	UDP-glucuronate decarboxylase OS=Rubus argutus OX=59490 GN=M0R45_029290 PE=3 SV=1	Regular	58.2747	0.3	49337.7	5	1	43	1.81	10681	0	1832			Yellow	2.04355e+19
1625	A0AAW1VYU4_RUBAR	A0AAW1VYU4	phosphoglucomutase (alpha-D-glucose-1_6-bisphosphate-dependent) OS=Rubus argutus OX=59490 GN=M0R45_037055 PE=3 SV=1	Regular	53.3022	0.3	66471.9	8	2	47	2.45	11233	16849.5	2795			Yellow
28771	A0AAW1XK93_RUBAR	A0AAW1XK93	Enoyl reductase (ER) domain-containing protein OS=Rubus argutus OX=59490 GN=M0R45_013134 PE=4 SV=1	Regular	48.6407	0.3	34915.6	3	1	27	5.54	2128	0	441			Green	280792825328905
21033	A0AAW1WQE9_RUBAR	A0AAW1WQE9	DUF7788 domain-containing protein OS=Rubus argutus OX=59490 GN=M0R45_023495 PE=4 SV=1	Regular	44.1244	0.3	71316	3	1	48	1.12	8198	0	1887			Green	3733
2414	A0AAW1W7J8_RUBAR	A0AAW1W7J8	Diphthine--ammonia ligase OS=Rubus argutus OX=59490 GN=M0R45_028031 PE=4 SV=1	Regular	42.4531	0.3	81972.5	8	2	58	2.17	48695	73042.5	15100			Yellow
4506	A0AAW1WV28_RUBAR	A0AAW1WV28	Glyceraldehyde-3-phosphate dehydrogenase OS=Rubus argutus OX=59490 GN=M0R45_025577 PE=3 SV=1	Regular	39.7029	0.3	47927.9	3	1	42	1.77	16972	0	1092			Yellow	3951
419	A0AAW1XXI0_RUBAR	A0AAW1XXI0	DNA topoisomerase 6 subunit B OS=Rubus argutus OX=59490 GN=TOP6B PE=3 SV=1	Regular	25.643	0.3	73426.5	7	3	66	1.54	139684	13431	24857			Red
41079	RANDOM1120	RANDOM1120	Random Sequence 1120	Random	20.2833	0.44	52419.2	10	2	44	3.4	30089	82095	17535			Red

### Sheet: Table S3 PE
protein.key	protein.Entry	protein.Accession	protein.Description	protein.dataBaseType	protein.score	protein.falsePositiveRate	protein.avgMass	protein.MatchedProducts	protein.matchedPeptides	protein.digestPeps	protein.seqCover(%)	protein.MatchedPeptideIntenSum	protein.top3MatchedPeptideIntenSum	protein.MatchedProductIntenSum	protein.fmolOnColumn	protein.ngramOnColumn	protein.AutoCurate	protein.Key_ForHomologs
4476	A0AAW1WUQ1_RUBAR	A0AAW1WUQ1	Glyceraldehyde-3-phosphate dehydrogenase OS=Rubus argutus OX=59490 GN=M0R45_025107 PE=3 SV=1	Regular	45075.6	0	36399.8	113	10	30	45.24	2474041	2214154	364331			Green	2.06265e+22
5746	A0AAW1XD25_RUBAR	A0AAW1XD25	Glyceraldehyde-3-phosphate dehydrogenase OS=Rubus argutus OX=59490 GN=M0R45_021589 PE=3 SV=1	Regular	45006.9	0	36340.8	101	9	27	43.15	2419671	0	344489			Green	2.06265e+22
2651	A0AAW1WA26_RUBAR	A0AAW1WA26	glyceraldehyde-3-phosphate dehydrogenase (phosphorylating) OS=Rubus argutus OX=59490 GN=M0R45_030033 PE=3 SV=1	Regular	42937.6	0	8577.57	44	3	6	49.35	1621719	72469	201320			Green	3.54938e+19
14725	A0AAW1W079_RUBAR	A0AAW1W079	Heat shock protein 70 OS=Rubus argutus OX=59490 GN=M0R45_037300 PE=3 SV=1	Regular	30651.8	0	71191.9	135	17	54	26.46	1802718	1254156	323201			Green	1.01833e+119
17030	A0AAW1W9J8_RUBAR	A0AAW1W9J8	Uncharacterized protein OS=Rubus argutus OX=59490 GN=M0R45_029236 PE=3 SV=1	Regular	30641.4	0	70792.5	152	19	54	28.44	1935668	141560	331627			Green	1.01833e+119
38344	A0AAW1YMF5_RUBAR	A0AAW1YMF5	Uncharacterized protein OS=Rubus argutus OX=59490 GN=M0R45_005374 PE=3 SV=1	Regular	28974.5	0	71362	128	17	55	27.45	1527886	49644	244523			Green	1.01833e+119
9091	A0AAW1YGM6_RUBAR	A0AAW1YGM6	Heat shock protein 70 OS=Rubus argutus OX=59490 GN=M0R45_002952 PE=3 SV=1	Regular	28096.1	0	71854.7	122	15	52	23.97	1453136	399105	232097			Green	1.01833e+120
14636	A0AAW1VZX3_RUBAR	A0AAW1VZX3	Uncharacterized protein OS=Rubus argutus OX=59490 GN=M0R45_037299 PE=3 SV=1	Regular	28020.4	0	71118.7	127	17	54	25.42	1482276	0	240721			Green	1.01833e+114
12476	A0AAW1VS20_RUBAR	A0AAW1VS20	Heat shock protein 70 OS=Rubus argutus OX=59490 GN=M0R45_035077 PE=4 SV=1	Regular	27714	0	22718.1	92	9	18	41.43	1243654	0	195500			Green	3.82391e+97
3823	A0AAW1WNI4_RUBAR	A0AAW1WNI4	Uncharacterized protein OS=Rubus argutus OX=59490 GN=M0R45_023598 PE=3 SV=1	Regular	22004	0	73494.3	93	9	72	12.31	1157482	518218	190963			Green	9.09111e+93
22300	A0AAW1WVL4_RUBAR	A0AAW1WVL4	Heat shock cognate 70 kDa protein OS=Rubus argutus OX=59490 GN=M0R45_024620 PE=3 SV=1	Regular	20639.6	0	69641.5	59	5	58	7.52	948857	0	174966			Green	1.01833e+114
21705	A0AAW1WT86_RUBAR	A0AAW1WT86	Heat shock cognate 70 kDa protein OS=Rubus argutus OX=59490 GN=M0R45_024621 PE=3 SV=1	Regular	20326.8	0	69054.7	49	4	55	4.99	885419	0	157558			Green	1.01833e+109
22070	A0AAW1WUR0_RUBAR	A0AAW1WUR0	Heat shock cognate 70 kDa protein OS=Rubus argutus OX=59490 GN=M0R45_024617 PE=3 SV=1	Regular	20080.7	0	69044.7	55	4	52	6.44	933492	0	167171			Green	1.01833e+114
22081	A0AAW1WUS1_RUBAR	A0AAW1WUS1	Uncharacterized protein OS=Rubus argutus OX=59490 GN=M0R45_024632 PE=3 SV=1	Regular	20046.8	0	68801.8	53	4	56	6.46	909198	0	161898			Green	3.82391e+97
16990	A0AAW1W9D8_RUBAR	A0AAW1W9D8	Uncharacterized protein OS=Rubus argutus OX=59490 GN=M0R45_028449 PE=3 SV=1	Regular	19994.1	0	73149.1	64	4	67	7.4	1007058	590863	167382			Green	3.82391e+87
2764	A0AAW1WBE3_RUBAR	A0AAW1WBE3	phosphopyruvate hydratase OS=Rubus argutus OX=59490 GN=M0R45_029679 PE=3 SV=1	Regular	19942.8	0	47779.7	105	10	41	29.73	1171829	907681	185364			Green	17402243
14284	A0AAW1VYM8_RUBAR	A0AAW1VYM8	Uncharacterized protein OS=Rubus argutus OX=59490 GN=M0R45_037308 PE=3 SV=1	Regular	19435.7	0	57417.6	58	4	43	8.65	943477	0	164010			Green	3.82391e+92
39822	A0AAW1YSK9_RUBAR	A0AAW1YSK9	Uncharacterized protein OS=Rubus argutus OX=59490 GN=M0R45_007090 PE=3 SV=1	Regular	19175.2	0	36704	39	2	32	5.03	830395	0	136695			Green	3.82391e+87
14626	A0AAW1VZW1_RUBAR	A0AAW1VZW1	Uncharacterized protein OS=Rubus argutus OX=59490 GN=M0R45_037330 PE=3 SV=1	Regular	19175.2	0	57058.2	39	2	42	3.27	830395	0	136695			Green	3.82391e+87
10957	A0AAW1VLA4_RUBAR	A0AAW1VLA4	Uncharacterized protein OS=Rubus argutus OX=59490 GN=M0R45_000226 PE=3 SV=1	Regular	19175.2	0	58202.4	39	2	44	3.21	830395	0	136695			Green	3.82391e+87
22972	A0AAW1WY09_RUBAR	A0AAW1WY09	Heat shock cognate 70 kDa protein OS=Rubus argutus OX=59490 GN=M0R45_025729 PE=3 SV=1	Regular	19146.5	0	54479.1	49	4	41	6.25	885419	0	157558			Green	1.01833e+109
15486	A0AAW1W371_RUBAR	A0AAW1W371	Uncharacterized protein OS=Rubus argutus OX=59490 GN=M0R45_037321 PE=3 SV=1	Regular	18400.2	0	56392.5	39	2	41	3.31	830395	0	136695			Green	3.82391e+87
14648	A0AAW1VZY7_RUBAR	A0AAW1VZY7	Uncharacterized protein OS=Rubus argutus OX=59490 GN=M0R45_037314 PE=3 SV=1	Regular	18400.2	0	57176.3	39	2	44	3.27	830395	0	136695			Green	3.82391e+87
38423	A0AAW1YMR4_RUBAR	A0AAW1YMR4	Actin OS=Rubus argutus OX=59490 GN=M0R45_005454 PE=3 SV=1	Regular	16247.4	0	41725.9	134	10	38	31.03	1722479	1168339	369804			Green	1.47182e+24
5769	A0AAW1XDA6_RUBAR	A0AAW1XDA6	Bet v I/Major latex protein domain-containing protein OS=Rubus argutus OX=59490 GN=M0R45_021056 PE=3 SV=1	Regular	15526.5	0	17391.9	49	6	16	42.14	2572013	2436180	330367			Green	5.48755e+40
5682	A0AAW1XCH8_RUBAR	A0AAW1XCH8	Bet v I/Major latex protein domain-containing protein OS=Rubus argutus OX=59490 GN=M0R45_021054 PE=3 SV=1	Regular	15096.5	0	17449	65	8	16	52.2	2594590	1572262	316895			Green	5.48755e+40
5640	A0AAW1XC29_RUBAR	A0AAW1XC29	Bet v I/Major latex protein domain-containing protein OS=Rubus argutus OX=59490 GN=M0R45_021052 PE=3 SV=1	Regular	14590.8	0	17493	50	9	22	56.6	2558302	299873	330310			Green	5.48755e+40
5823	A0AAW1XDS8_RUBAR	A0AAW1XDS8	Bet v I/Major latex protein domain-containing protein OS=Rubus argutus OX=59490 GN=M0R45_021060 PE=3 SV=1	Regular	12349.1	0	17603	34	4	17	24.53	2430620	0	289490			Green	5.48755e+40
5827	A0AAW1XDT6_RUBAR	A0AAW1XDT6	Bet v I/Major latex protein domain-containing protein OS=Rubus argutus OX=59490 GN=M0R45_021058 PE=3 SV=1	Regular	12314.4	0	17504.8	31	3	17	15.63	2376691	0	288927			Green	5.48755e+40
5487	A0AAW1XA66_RUBAR	A0AAW1XA66	Bet v I/Major latex protein domain-containing protein OS=Rubus argutus OX=59490 GN=M0R45_021036 PE=3 SV=1	Regular	12314.4	0	15460.5	46	3	13	17.86	2425856	0	304289			Green	5.49656e+40
5496	A0AAW1XA99_RUBAR	A0AAW1XA99	Bet v I/Major latex protein domain-containing protein OS=Rubus argutus OX=59490 GN=M0R45_021065 PE=3 SV=1	Regular	12213.9	0	17632	38	4	16	27.04	2328336	426178	279492			Green	5.48756e+40
5571	A0AAW1XBD5_RUBAR	A0AAW1XBD5	Bet v I/Major latex protein domain-containing protein OS=Rubus argutus OX=59490 GN=M0R45_021050 PE=3 SV=1	Regular	11935.7	0	17891.2	37	5	18	32.5	2326523	267644	278561			Green	5.48755e+40
26718	A0AAW1XBJ6_RUBAR	A0AAW1XBJ6	Uncharacterized protein OS=Rubus argutus OX=59490 GN=M0R45_021062 PE=3 SV=1	Regular	11324.9	0	13108.9	24	2	15	15.97	2303423	0	270290			Green	5.48755e+39
5630	A0AAW1XBY4_RUBAR	A0AAW1XBY4	Bet v I/Major latex protein domain-containing protein OS=Rubus argutus OX=59490 GN=M0R45_021061 PE=3 SV=1	Regular	11324.9	0	17477.7	24	2	17	11.88	2303423	0	270290			Green	5.48755e+40
21672	A0AAW1WT39_RUBAR	A0AAW1WT39	Actin OS=Rubus argutus OX=59490 GN=M0R45_023703 PE=3 SV=1	Regular	11026.7	0	41679.8	100	9	36	25.2	911476	134164	206111			Green	1.47182e+24
31097	A0AAW1XU32_RUBAR	A0AAW1XU32	Actin OS=Rubus argutus OX=59490 GN=M0R45_017145 PE=3 SV=1	Regular	11014.4	0	41702.9	96	8	38	23.08	869320	0	205130			Green	1.47182e+24
17119	A0AAW1W9X7_RUBAR	A0AAW1W9X7	Actin OS=Rubus argutus OX=59490 GN=M0R45_030182 PE=3 SV=1	Regular	11014.4	0	41730.9	100	9	38	28.38	886745	0	214652			Green	1.47182e+24
15114	A0AAW1W1Q2_RUBAR	A0AAW1W1Q2	Small ribosomal subunit protein uS10 domain-containing protein OS=Rubus argutus OX=59490 GN=M0R45_037873 PE=3 SV=1	Regular	10283.5	0	13744.1	14	1	9	9.84	225941	677823	45056			Green
17085	A0AAW1W9S8_RUBAR	A0AAW1W9S8	ADF-H domain-containing protein OS=Rubus argutus OX=59490 GN=M0R45_029251 PE=3 SV=1	Regular	10123	0	15263.4	40	4	9	43.94	180080	173039	26645			Green	1.23211e+19
16407	A0AAW1W721_RUBAR	A0AAW1W721	ADF-H domain-containing protein OS=Rubus argutus OX=59490 GN=M0R45_029251 PE=3 SV=1	Regular	10123	0	15866.1	40	4	9	41.73	180080	0	26645			Green	1.23211e+19
17063	A0AAW1W9P8_RUBAR	A0AAW1W9P8	Actin OS=Rubus argutus OX=59490 GN=M0R45_029222 PE=3 SV=1	Regular	9959.44	0	41714.9	91	10	38	31.56	805790	128546	199247			Green	1.47182e+24
5395	A0AAW1X8S2_RUBAR	A0AAW1X8S2	Adenosylhomocysteinase OS=Rubus argutus OX=59490 GN=M0R45_020255 PE=3 SV=1	Regular	9793.52	0	51154.9	141	16	38	33.62	1310917	536454	289234			Green	103311163
1740	A0AAW1W0L3_RUBAR	A0AAW1W0L3	phosphopyruvate hydratase OS=Rubus argutus OX=59490 GN=M0R45_037905 PE=3 SV=1	Regular	9754.03	0	24212	28	3	17	25.12	364342	45857.7	52383			Green	2764
14718	A0AAW1W070_RUBAR	A0AAW1W070	Actin OS=Rubus argutus OX=59490 GN=M0R45_037333 PE=3 SV=1	Regular	9401.81	0	41759.9	86	8	38	27.59	673668	0	162962			Green	1.70632e+24
4527	A0AAW1WVE3_RUBAR	A0AAW1WVE3	Uncharacterized protein OS=Rubus argutus OX=59490 GN=M0R45_024846 PE=3 SV=1	Regular	9394.01	0	27710.8	49	5	21	26.21	360338	0	65829			Green	1.43119e+38
1943	A0AAW1W2W0_RUBAR	A0AAW1W2W0	Uncharacterized protein OS=Rubus argutus OX=59490 GN=M0R45_037763 PE=3 SV=1	Regular	9394.01	0	22635.7	49	5	19	32.18	360338	301543	65829			Green	1.43119e+38
27914	A0AAW1XGN0_RUBAR	A0AAW1XGN0	Bet v I/Major latex protein domain-containing protein OS=Rubus argutus OX=59490 GN=M0R45_022638 PE=3 SV=1	Regular	9172.99	0	17302.8	45	4	19	25.81	443122	426890	68497			Green
12560	A0AAW1VSF5_RUBAR	A0AAW1VSF5	Lipoxygenase domain-containing protein OS=Rubus argutus OX=59490 GN=M0R45_033973 PE=4 SV=1	Regular	7641.49	0	22382.4	45	7	16	28	466504	352072	98103			Green	104612524514
20064	A0AAW1WLB9_RUBAR	A0AAW1WLB9	14-3-3 domain-containing protein OS=Rubus argutus OX=59490 GN=M0R45_033092 PE=3 SV=1	Regular	7615.63	0	29707.4	57	8	34	32.32	443545	378338	59219			Green	1.11052e+24
7741	A0AAW1Y0T1_RUBAR	A0AAW1Y0T1	Tubulin alpha chain OS=Rubus argutus OX=59490 GN=M0R45_007454 PE=3 SV=1	Regular	7551.57	0	49585.1	38	4	35	14.67	416960	415247	60678			Green	7.40371e+18
7526	A0AAW1XY37_RUBAR	A0AAW1XY37	Tubulin alpha chain OS=Rubus argutus OX=59490 GN=M0R45_018034 PE=3 SV=1	Regular	7461.45	0	49692.3	34	3	37	10.22	394790	0	58046			Green	7.40371e+18
4798	A0AAW1WZK5_RUBAR	A0AAW1WZK5	Tubulin alpha chain OS=Rubus argutus OX=59490 GN=M0R45_027105 PE=3 SV=1	Regular	7461.45	0	42382	34	3	33	11.89	394790	0	58046			Green	7.40371e+18
32946	A0AAW1Y187_RUBAR	A0AAW1Y187	RRM domain-containing protein OS=Rubus argutus OX=59490 GN=M0R45_008150 PE=4 SV=1	Regular	7314.55	0	17214.3	48	5	20	36.16	606889	556986	65466			Green
11163	A0AAW1VM04_RUBAR	A0AAW1VM04	Adenosylhomocysteinase OS=Rubus argutus OX=59490 GN=M0R45_002874 PE=4 SV=1	Regular	7010.61	0	19392	91	10	15	54.8	934494	641746	154007			Green	5395
312	A0AAW1XFW1_RUBAR	A0AAW1XFW1	ATP synthase subunit beta OS=Rubus argutus OX=59490 GN=M0R45_021786 PE=3 SV=1	Regular	6915.89	0	60012.5	103	13	43	33.51	1221974	985216	239911			Green	9773701
3701	A0AAW1WMC1_RUBAR	A0AAW1WMC1	ATP synthase subunit beta OS=Rubus argutus OX=59490 GN=M0R45_023058 PE=3 SV=1	Regular	6837.31	0	54568.5	93	9	38	28.32	1194147	0	233873			Green	312
4514	A0AAW1WV84_RUBAR	A0AAW1WV84	Lipoxygenase OS=Rubus argutus OX=59490 GN=M0R45_025634 PE=3 SV=1	Regular	6763.91	0	98868.2	55	8	67	5.83	552408	168085	99268			Green	1.04613e+16
1046	A0AAW1VQP6_RUBAR	A0AAW1VQP6	Lipoxygenase OS=Rubus argutus OX=59490 GN=M0R45_033972 PE=3 SV=1	Regular	6638.65	0	97708.2	43	6	78	6.37	538468	29907.7	95852			Green	1.25245e+16
8906	A0AAW1YF45_RUBAR	A0AAW1YF45	aldehyde dehydrogenase (NAD(+)) OS=Rubus argutus OX=59490 GN=M0R45_003331 PE=3 SV=1	Regular	6605.35	0	54755.2	102	15	50	35.91	1091943	772798	195502			Green	8849
9963	A0AAW1YTU4_RUBAR	A0AAW1YTU4	5-methyltetrahydropteroyltriglutamate--homocysteine S-methyltransferase OS=Rubus argutus OX=59490 GN=M0R45_007095 PE=3 SV=1	Regular	6473.55	0	84690.1	106	15	63	24.71	871244	441746	189047			Green	91210977
15465	A0AAW1W343_RUBAR	A0AAW1W343	Large ribosomal subunit protein uL6 alpha-beta domain-containing protein OS=Rubus argutus OX=59490 GN=M0R45_038379 PE=3 SV=1	Regular	6458.99	0	21955.7	39	5	19	23.71	245121	199544	37209			Green
1299	A0AAW1VTI3_RUBAR	A0AAW1VTI3	Glycerol-3-phosphate acyltransferase RAM2/GPAT1-8 HAD-like domain-containing protein OS=Rubus argutus OX=59490 GN=M0R45_034366 PE=3 SV=1	Regular	6373.39	0	47344.5	102	12	40	30.19	915072	519964	191560			Green
3269	A0AAW1WI34_RUBAR	A0AAW1WI34	Uncharacterized protein OS=Rubus argutus OX=59490 GN=M0R45_031968 PE=3 SV=1	Regular	6150.96	0	22199.4	38	4	20	24.5	307501	0	58677			Green	1.43119e+38
27843	A0AAW1XGC6_RUBAR	A0AAW1XGC6	Plastid lipid-associated protein/fibrillin conserved domain-containing protein OS=Rubus argutus OX=59490 GN=M0R45_012814 PE=3 SV=1	Regular	6039.37	0	35432.2	69	8	23	29.45	999237	871553	134146			Green
30365	A0AAW1XRF1_RUBAR	A0AAW1XRF1	Ubiquitin-like domain-containing protein OS=Rubus argutus OX=59490 GN=M0R45_015632 PE=3 SV=1	Regular	5983.49	0	17563.3	49	7	18	39.74	339673	0	100033			Green	2.15159e+78
29888	A0AAW1XPP4_RUBAR	A0AAW1XPP4	Ubiquitin-like domain-containing protein OS=Rubus argutus OX=59490 GN=M0R45_015119 PE=3 SV=1	Regular	5983.49	0	42699.1	49	7	45	14.7	339673	0	100033			Green	2.15159e+78
27943	A0AAW1XGT2_RUBAR	A0AAW1XGT2	Ubiquitin-like domain-containing protein OS=Rubus argutus OX=59490 GN=M0R45_012974 PE=3 SV=1	Regular	5983.49	0	42665	49	7	45	17.06	339673	0	100033			Green	2.15159e+78
17135	A0AAW1W9Z4_RUBAR	A0AAW1W9Z4	Ubiquitin-like domain-containing protein OS=Rubus argutus OX=59490 GN=M0R45_029421 PE=3 SV=1	Regular	5983.49	0	34307.4	49	7	36	21.24	339673	0	100033			Green	2.15159e+78
16693	A0AAW1W858_RUBAR	A0AAW1W858	Ubiquitin-like domain-containing protein OS=Rubus argutus OX=59490 GN=M0R45_029440 PE=3 SV=1	Regular	5983.49	0	25800.6	49	7	27	24.35	339673	0	100033			Green	2.15159e+78
16554	A0AAW1W7M3_RUBAR	A0AAW1W7M3	Ubiquitin-like domain-containing protein OS=Rubus argutus OX=59490 GN=M0R45_029423 PE=3 SV=1	Regular	5983.49	0	42780.1	49	7	45	14.66	339673	0	100033			Green	2.15159e+78
11463	A0AAW1VN46_RUBAR	A0AAW1VN46	Ubiquitin-like domain-containing protein OS=Rubus argutus OX=59490 GN=M0R45_002424 PE=3 SV=1	Regular	5983.49	0	17166.8	49	7	18	36.36	339673	0	100033			Green	2.15159e+78
11098	A0AAW1VLS8_RUBAR	A0AAW1VLS8	Ubiquitin-like domain-containing protein OS=Rubus argutus OX=59490 GN=M0R45_000077 PE=3 SV=1	Regular	5983.49	0	17138.7	49	7	18	36.36	339673	0	100033			Green	2.15159e+78
9790	A0AAW1YPE2_RUBAR	A0AAW1YPE2	Ubiquitin-like domain-containing protein OS=Rubus argutus OX=59490 GN=M0R45_005867 PE=3 SV=1	Regular	5983.49	0	17682.6	49	7	16	35.9	339673	0	100033			Green	2.15159e+79
9780	A0AAW1YP60_RUBAR	A0AAW1YP60	Ubiquitin-like domain-containing protein OS=Rubus argutus OX=59490 GN=M0R45_005857 PE=3 SV=1	Regular	5983.49	0	14288.7	49	7	14	44.44	339673	255859	100033			Green	2.15159e+79
5934	A0AAW1XET8_RUBAR	A0AAW1XET8	Ubiquitin-like domain-containing protein OS=Rubus argutus OX=59490 GN=M0R45_022464 PE=3 SV=1	Regular	5983.49	0	17682.6	49	7	16	35.9	339673	0	100033			Green	2.15161e+79
2151	A0AAW1W4S2_RUBAR	A0AAW1W4S2	Ubiquitin-like domain-containing protein OS=Rubus argutus OX=59490 GN=M0R45_029840 PE=3 SV=1	Regular	5983.49	0	14673.3	59	7	14	43.75	408922	0	108091			Green	5.93461e+79
6236	A0AAW1XHH7_RUBAR	A0AAW1XHH7	Lactoylglutathione lyase OS=Rubus argutus OX=59490 GN=M0R45_012884 PE=3 SV=1	Regular	5774.96	0	32523	61	8	27	32.18	565882	481860	72320			Green	89299072
9142	A0AAW1YH04_RUBAR	A0AAW1YH04	Profilin OS=Rubus argutus OX=59490 GN=M0R45_003460 PE=3 SV=1	Regular	5608.73	0	13986	28	2	5	17.56	498433	500224	73060			Green	9236
2748	A0AAW1WB67_RUBAR	A0AAW1WB67	Enoyl-[acyl-carrier-protein] reductase [NADH]_ chloroplastic OS=Rubus argutus OX=59490 GN=M0R45_030203 PE=3 SV=1	Regular	5580.68	0	41320.3	47	7	26	19.95	324273	199689	60928			Green	764317731
17731	A0AAW1WCA4_RUBAR	A0AAW1WCA4	Enoyl-ACP reductase OS=Rubus argutus OX=59490 GN=M0R45_030195 PE=3 SV=1	Regular	5573.19	0	16093.7	47	6	14	38.56	318795	0	56948			Green	27487643
3771	A0AAW1WN23_RUBAR	A0AAW1WN23	Glyceraldehyde-3-phosphate dehydrogenase OS=Rubus argutus OX=59490 GN=M0R45_033774 PE=3 SV=1	Regular	5340.42	0	37061.3	25	3	27	7.69	376250	0	90032			Green	2.06265e+22
1033	A0AAW1VQI7_RUBAR	A0AAW1VQI7	adenosylhomocysteinase OS=Rubus argutus OX=59490 GN=M0R45_002873 PE=3 SV=1	Regular	5180.59	0	32061.4	53	6	23	14.09	692562	0	189381			Green	5395
20328	A0AAW1WMF8_RUBAR	A0AAW1WMF8	Uncharacterized protein OS=Rubus argutus OX=59490 GN=M0R45_033466 PE=3 SV=1	Regular	5020.84	0	29464.4	46	6	21	31.16	299553	175308	42322			Green	27689
30615	A0AAW1XS97_RUBAR	A0AAW1XS97	Ubiquitin-like domain-containing protein OS=Rubus argutus OX=59490 GN=M0R45_015634 PE=3 SV=1	Regular	4995.79	0	26769.8	41	6	27	24.89	321091	0	76721			Green	2.15159e+78
11690	A0AAW1VNZ6_RUBAR	A0AAW1VNZ6	Ubiquitin-like domain-containing protein OS=Rubus argutus OX=59490 GN=M0R45_002470 PE=3 SV=1	Regular	4995.79	0	45272.8	41	6	48	14.68	321091	0	76721			Green	2.15159e+78
5083	A0AAW1X3T7_RUBAR	A0AAW1X3T7	Malate dehydrogenase OS=Rubus argutus OX=59490 GN=M0R45_018429 PE=3 SV=1	Regular	4988.5	0	35548	72	9	30	31.33	473919	281332	82304			Green
26907	A0AAW1XCD2_RUBAR	A0AAW1XCD2	Desiccation-related protein PCC13-62 OS=Rubus argutus OX=59490 GN=M0R45_021181 PE=4 SV=1	Regular	4893.54	0	34487.5	58	6	19	19.62	665834	605049	135216			Green
3707	A0AAW1WME2_RUBAR	A0AAW1WME2	Tubulin alpha chain OS=Rubus argutus OX=59490 GN=M0R45_033440 PE=3 SV=1	Regular	4723.03	0	49648.2	32	4	35	14.67	326272	324559	46980			Green	7.4048e+18
7464	A0AAW1XXF2_RUBAR	A0AAW1XXF2	Uncharacterized protein OS=Rubus argutus OX=59490 GN=M0R45_017775 PE=3 SV=1	Regular	4712.36	0	79989	118	16	80	31.71	884099	456101	151326			Green	1.90135e+25
3549	A0AAW1WKW1_RUBAR	A0AAW1WKW1	glyceraldehyde-3-phosphate dehydrogenase (phosphorylating) OS=Rubus argutus OX=59490 GN=M0R45_033773 PE=3 SV=1	Regular	4529.2	0	37788.5	19	2	27	5.57	345516	0	76828			Green	2.06265e+18
654	A0AAW1VJY2_RUBAR	A0AAW1VJY2	Ribosomal protein L3 OS=Rubus argutus OX=59490 GN=M0R45_000761 PE=3 SV=1	Regular	4490.77	0	44418	49	9	37	20.57	331562	275170	56249			Green	8534721793733850
12321	A0AAW1VRF4_RUBAR	A0AAW1VRF4	ADF-H domain-containing protein OS=Rubus argutus OX=59490 GN=M0R45_034444 PE=3 SV=1	Regular	4472.25	0	15284.4	16	2	10	14.39	71915	0	16513			Green	1.49572e+19
7937	A0AAW1Y426_RUBAR	A0AAW1Y426	Ribosomal protein L3 OS=Rubus argutus OX=59490 GN=M0R45_009416 PE=3 SV=1	Regular	4471.16	0	39947.8	46	8	34	18.41	330492	0	55604			Green	654853472133857
853	A0AAW1VNE0_RUBAR	A0AAW1VNE0	Ribosomal protein L3 OS=Rubus argutus OX=59490 GN=M0R45_000760 PE=3 SV=1	Regular	4471.16	0	44384	46	8	36	16.71	330492	0	55604			Green	6544721793733850
7643	A0AAW1XZJ5_RUBAR	A0AAW1XZJ5	Enoyl-[acyl-carrier-protein] reductase [NADH]_ chloroplastic OS=Rubus argutus OX=59490 GN=M0R45_017931 PE=3 SV=1	Regular	4402.95	0	41489.4	35	5	26	9.97	286928	0	52823			Green	274817731
25901	A0AAW1X8L4_RUBAR	A0AAW1X8L4	Bifunctional inhibitor/plant lipid transfer protein/seed storage helical domain-containing protein OS=Rubus argutus OX=59490 GN=M0R45_019949 PE=4 SV=1	Regular	4285.61	0	10469.5	20	2	2	21.21	48215	0	7892			Green	25829
25829	A0AAW1X8D3_RUBAR	A0AAW1X8D3	Bifunctional inhibitor/plant lipid transfer protein/seed storage helical domain-containing protein OS=Rubus argutus OX=59490 GN=M0R45_019973 PE=4 SV=1	Regular	4285.61	0	10469.5	20	2	4	21.21	48215	94374	7892			Green	25901
3660	A0AAW1WLZ6_RUBAR	A0AAW1WLZ6	Acetyl-CoA C-acetyltransferase OS=Rubus argutus OX=59490 GN=M0R45_032707 PE=3 SV=1	Regular	4186.59	0	41831.1	28	2	34	10.29	274534	409680	53245			Green
2243	A0AAW1W5R3_RUBAR	A0AAW1W5R3	phosphopyruvate hydratase OS=Rubus argutus OX=59490 GN=M0R45_037906 PE=3 SV=1	Regular	4162.14	0	19962.4	20	2	15	14.21	143064	35831.2	20166			Green	2764
4721	A0AAW1WYE0_RUBAR	A0AAW1WYE0	Ribosomal protein L3 OS=Rubus argutus OX=59490 GN=M0R45_026175 PE=3 SV=1	Regular	4146.01	0	44497.1	33	4	39	8.74	264397	0	45396			Green	654853793733857
17330	A0AAW1WAS4_RUBAR	A0AAW1WAS4	60S ribosomal protein L12 OS=Rubus argutus OX=59490 GN=M0R45_029446 PE=3 SV=1	Regular	4123.75	0	17808.7	20	3	27	26.51	133303	133303	22178			Green	31166
27056	A0AAW1XD01_RUBAR	A0AAW1XD01	Ubiquitin-like domain-containing protein OS=Rubus argutus OX=59490 GN=M0R45_021210 PE=3 SV=1	Regular	4068.43	0	17221	35	6	18	25.81	212697	0	87422			Green	2.15159e+78
17793	A0AAW1WCI6_RUBAR	A0AAW1WCI6	Ubiquitin-like domain-containing protein OS=Rubus argutus OX=59490 GN=M0R45_030086 PE=3 SV=1	Regular	4068.43	0	17207.8	35	6	18	25.97	212697	0	87422			Green	2.15159e+78
24605	A0AAW1X406_RUBAR	A0AAW1X406	Large ribosomal subunit protein eL14 domain-containing protein OS=Rubus argutus OX=59490 GN=M0R45_018481 PE=3 SV=1	Regular	4007.96	0	15324.3	24	4	14	21.05	157237	155847	45269			Green	117692425634936
3455	A0AAW1WK14_RUBAR	A0AAW1WK14	Plasma membrane ATPase OS=Rubus argutus OX=59490 GN=M0R45_032292 PE=3 SV=1	Regular	3998.28	0	105048	59	12	69	14.8	510464	262164	133516			Green	1.22632e+50
33857	A0AAW1Y4E6_RUBAR	A0AAW1Y4E6	Ribosomal protein L3 OS=Rubus argutus OX=59490 GN=M0R45_009415 PE=3 SV=1	Regular	3990.15	0	33530.1	28	5	27	14.68	259937	0	45007			Green	65485347217937
8771	A0AAW1YE06_RUBAR	A0AAW1YE06	40S ribosomal protein S24 OS=Rubus argutus OX=59490 GN=M0R45_002919 PE=3 SV=1	Regular	3952.07	0	15858.7	11	1	9	10.87	81118	0	7215			Green	2504
2504	A0AAW1W8H0_RUBAR	A0AAW1W8H0	40S ribosomal protein S24 OS=Rubus argutus OX=59490 GN=M0R45_028193 PE=3 SV=1	Regular	3952.07	0	15048.8	12	1	8	11.45	82215	243354	8410			Green	8771
3679	A0AAW1WM56_RUBAR	A0AAW1WM56	Plasma membrane ATPase OS=Rubus argutus OX=59490 GN=M0R45_023173 PE=3 SV=1	Regular	3939.74	0	105467	39	8	76	11.08	266199	73777	79541			Green	1.22632e+46
2538	A0AAW1W8W4_RUBAR	A0AAW1W8W4	Fructose-bisphosphate aldolase OS=Rubus argutus OX=59490 GN=M0R45_029694 PE=3 SV=1	Regular	3918.71	0	38371.9	76	10	29	37.71	557989	328582	82892			Green	27707517
174	A0AAW1WKM6_RUBAR	A0AAW1WKM6	Pectinesterase OS=Rubus argutus OX=59490 GN=M0R45_032263 PE=3 SV=1	Regular	3841.33	0	62752.5	69	11	43	21.63	682490	414232	96411			Green	170
27689	A0AAW1XFQ2_RUBAR	A0AAW1XFQ2	Uncharacterized protein OS=Rubus argutus OX=59490 GN=M0R45_022318 PE=3 SV=1	Regular	3821.39	0	29486.3	44	6	19	27.54	344527	271077	43520			Green	20328
31166	A0AAW1XUC0_RUBAR	A0AAW1XUC0	60S ribosomal protein L12 OS=Rubus argutus OX=59490 GN=M0R45_016803 PE=3 SV=1	Regular	3788.26	0	17734.7	17	2	27	16.87	123743	0	21264			Green	17330
8849	A0AAW1YEQ2_RUBAR	A0AAW1YEQ2	aldehyde dehydrogenase (NAD(+)) OS=Rubus argutus OX=59490 GN=M0R45_003332 PE=3 SV=1	Regular	3708.83	0	54297.5	64	11	49	24.7	710914	144574	148760			Green	8906
9506	A0AAW1YKQ2_RUBAR	A0AAW1YKQ2	Tubulin alpha chain OS=Rubus argutus OX=59490 GN=M0R45_004775 PE=3 SV=1	Regular	3646.26	0	49570	19	3	35	11.33	287942	0	40018			Green	7.40371e+18
32365	A0AAW1XZ23_RUBAR	A0AAW1XZ23	60S ribosomal protein L35a OS=Rubus argutus OX=59490 GN=M0R45_017443 PE=3 SV=1	Regular	3625.82	0	14740.2	10	1	12	6.3	94546	0	11988			Green	17411
17411	A0AAW1WB26_RUBAR	A0AAW1WB26	60S ribosomal protein L35a OS=Rubus argutus OX=59490 GN=M0R45_029045 PE=3 SV=1	Regular	3625.82	0	12840	10	1	11	7.14	116702	283638	11988			Green	32365
3092	A0AAW1WG77_RUBAR	A0AAW1WG77	RNA helicase OS=Rubus argutus OX=59490 GN=M0R45_032084 PE=3 SV=1	Regular	3618.2	0	46835.8	33	4	41	11.14	647350	610490	106646			Green	84549139
2867	A0AAW1WCT9_RUBAR	A0AAW1WCT9	monodehydroascorbate reductase (NADH) OS=Rubus argutus OX=59490 GN=M0R45_029716 PE=3 SV=1	Regular	3611.01	0	46950.6	55	7	42	22.12	543411	289543	58043			Green
9139	A0AAW1YGZ5_RUBAR	A0AAW1YGZ5	RNA helicase OS=Rubus argutus OX=59490 GN=M0R45_003598 PE=3 SV=1	Regular	3608.12	0	46703.5	33	3	42	9	610490	0	95992			Green	30928454
8454	A0AAW1YB60_RUBAR	A0AAW1YB60	RNA helicase OS=Rubus argutus OX=59490 GN=M0R45_011723 PE=3 SV=1	Regular	3608.12	0	46726.6	33	3	42	8.96	610490	0	95992			Green	30929139
740	A0AAW1VLG0_RUBAR	A0AAW1VLG0	Tubulin/FtsZ 2-layer sandwich domain-containing protein OS=Rubus argutus OX=59490 GN=M0R45_001521 PE=3 SV=1	Regular	3529.65	0	15308.6	13	1	15	7.19	264059	0	36619			Green	3.70748e+19
34936	A0AAW1Y883_RUBAR	A0AAW1Y883	Large ribosomal subunit protein eL14 domain-containing protein OS=Rubus argutus OX=59490 GN=M0R45_010574 PE=3 SV=1	Regular	3462.98	0	15389.3	16	2	12	11.94	133256	0	39496			Green	117692425624605
24256	A0AAW1X2N7_RUBAR	A0AAW1X2N7	Large ribosomal subunit protein eL14 domain-containing protein OS=Rubus argutus OX=59490 GN=M0R45_018507 PE=3 SV=1	Regular	3462.98	0	15346.3	16	2	14	12.03	133256	0	39496			Green	117692460534936
11769	A0AAW1VP96_RUBAR	A0AAW1VP96	Large ribosomal subunit protein eL14 domain-containing protein OS=Rubus argutus OX=59490 GN=M0R45_000143 PE=3 SV=1	Regular	3462.98	0	15457.4	16	2	14	11.94	133256	0	39496			Green	242562460534936
1404	A0AAW1VUR4_RUBAR	A0AAW1VUR4	arginase OS=Rubus argutus OX=59490 GN=M0R45_034754 PE=3 SV=1	Regular	3455.39	0	36947.4	41	5	36	15.09	159987	125945	33465			Green	1411
5627	A0AAW1XBX8_RUBAR	A0AAW1XBX8	Bet v I/Major latex protein domain-containing protein OS=Rubus argutus OX=59490 GN=M0R45_021053 PE=3 SV=1	Regular	3424.81	0	17489.9	13	2	16	8.13	123635	0	50803			Green	5.48755e+40
8594	A0AAW1YCG5_RUBAR	A0AAW1YCG5	Plasma membrane ATPase OS=Rubus argutus OX=59490 GN=M0R45_012220 PE=3 SV=1	Regular	3418.55	0	96779.9	40	7	75	10.07	257286	95467.6	82909			Green	1.22632e+41
31540	A0AAW1XVR9_RUBAR	A0AAW1XVR9	Elongation factor 1-alpha OS=Rubus argutus OX=59490 GN=M0R45_016866 PE=3 SV=1	Regular	3340.7	0	49271.1	58	6	46	14.99	1313439	1179366	261665			Green	148482645231687
31787	A0AAW1XWQ3_RUBAR	A0AAW1XWQ3	Ribosomal protein L10e/L16 domain-containing protein OS=Rubus argutus OX=59490 GN=M0R45_002339 PE=3 SV=1	Regular	3338.8	0	24840.3	40	5	23	21.82	262242	238719	57896			Green	14883
1226	A0AAW1VSP7_RUBAR	A0AAW1VSP7	Plasma membrane ATPase OS=Rubus argutus OX=59490 GN=M0R45_034940 PE=3 SV=1	Regular	3326.2	0	105758	28	7	89	9.44	230890	0	78157			Green	3.19435e+41
10489	A0AAW1VJL1_RUBAR	A0AAW1VJL1	Cation-transporting P-type ATPase N-terminal domain-containing protein OS=Rubus argutus OX=59490 GN=M0R45_001962 PE=4 SV=1	Regular	3297.79	0	40695.8	24	4	26	13.3	223419	0	72915			Green	1.22632e+35
8822	A0AAW1YEG3_RUBAR	A0AAW1YEG3	Profilin OS=Rubus argutus OX=59490 GN=M0R45_012060 PE=3 SV=1	Regular	3296.29	0	14079.2	20	3	10	35.11	207355	184270	34608			Green
736	A0AAW1VLE1_RUBAR	A0AAW1VLE1	40S ribosomal protein S8 OS=Rubus argutus OX=59490 GN=M0R45_000951 PE=3 SV=1	Regular	3270.07	0	25186	22	2	22	12.16	166062	249093	18007			Green	71078195
3851	A0AAW1WNT6_RUBAR	A0AAW1WNT6	40S ribosomal protein S7 OS=Rubus argutus OX=59490 GN=M0R45_023540 PE=3 SV=1	Regular	3252.67	0	22026.5	16	3	24	18.32	58374	85534.5	5980			Green	5294
5294	A0AAW1X6U6_RUBAR	A0AAW1X6U6	40S ribosomal protein S7 OS=Rubus argutus OX=59490 GN=M0R45_019048 PE=3 SV=1	Regular	3224.93	0	22057.6	15	2	24	7.85	57023	0	5222			Green	3851
5212	A0AAW1X5N2_RUBAR	A0AAW1X5N2	Plasma membrane ATPase OS=Rubus argutus OX=59490 GN=M0R45_018958 PE=3 SV=1	Regular	3150.03	0	101598	24	3	81	3.9	223610	0	77051			Green	1.22632e+45
7107	A0AAW1XT02_RUBAR	A0AAW1XT02	40S ribosomal protein S8 OS=Rubus argutus OX=59490 GN=M0R45_015425 PE=3 SV=1	Regular	3145.99	0	25011.8	18	1	22	6.79	157869	0	17020			Green	736
8756	A0AAW1YDW8_RUBAR	A0AAW1YDW8	Plasma membrane ATPase OS=Rubus argutus OX=59490 GN=M0R45_003020 PE=3 SV=1	Regular	3106.32	0	104000	21	2	73	2.63	205120	0	72155			Green	1.22632e+41
6061	A0AAW1XG04_RUBAR	A0AAW1XG04	Ubiquitin-like domain-containing protein OS=Rubus argutus OX=59490 GN=M0R45_022426 PE=3 SV=1	Regular	3080.72	0	15208.8	27	5	15	25.56	194115	0	64110			Green	2.15159e+79
2231	A0AAW1W5M2_RUBAR	A0AAW1W5M2	isopentenyl-diphosphate Delta-isomerase OS=Rubus argutus OX=59490 GN=M0R45_027849 PE=3 SV=1	Regular	3025.64	0	27165	15	1	27	9.4	69981	209943	18517			Green
3004	A0AAW1WEV2_RUBAR	A0AAW1WEV2	Phospholipase D OS=Rubus argutus OX=59490 GN=M0R45_031571 PE=3 SV=1	Regular	3017.57	0	91751.3	92	11	81	16.42	716634	523547	206232			Green	9038
5543	A0AAW1XB30_RUBAR	A0AAW1XB30	Dihydrolipoyl dehydrogenase OS=Rubus argutus OX=59490 GN=M0R45_021203 PE=3 SV=1	Regular	2712.89	0	54193.4	56	10	44	26.67	440060	234790	82916			Green
26452	A0AAW1XAK7_RUBAR	A0AAW1XAK7	Elongation factor 1-alpha OS=Rubus argutus OX=59490 GN=M0R45_020395 PE=3 SV=1	Regular	2696.66	0	49298.2	47	6	48	11.41	1104561	7221	251739			Green	148483154031687
31687	A0AAW1XWA2_RUBAR	A0AAW1XWA2	Elongation factor 1-alpha OS=Rubus argutus OX=59490 GN=M0R45_016871 PE=3 SV=1	Regular	2637.49	0	49298.2	42	5	48	9.84	1086637	0	244679			Green	148482645231540
170	A0AAW1WJZ1_RUBAR	A0AAW1WJZ1	Pectinesterase OS=Rubus argutus OX=59490 GN=M0R45_032262 PE=3 SV=1	Regular	2636.13	0	62952.5	53	7	40	14.88	439744	125549	64287			Green	174
11294	A0AAW1VMH6_RUBAR	A0AAW1VMH6	PLAT domain-containing protein OS=Rubus argutus OX=59490 GN=M0R45_000728 PE=4 SV=1	Regular	2573.08	0	19500.9	32	4	9	27.53	172704	140309	33448			Green	38186
36166	A0AAW1YD87_RUBAR	A0AAW1YD87	DUF642 domain-containing protein OS=Rubus argutus OX=59490 GN=M0R45_011546 PE=4 SV=1	Regular	2557	0	40100.1	61	8	20	17.71	285611	184774	81945			Green	18412
5113	A0AAW1X462_RUBAR	A0AAW1X462	P-type H(+)-exporting transporter OS=Rubus argutus OX=59490 GN=M0R45_018956 PE=3 SV=1	Regular	2513.69	0	50035	12	1	36	2.17	176162	0	68653			Green	1.22632e+32
3194	A0AAW1WH87_RUBAR	A0AAW1WH87	Plasma membrane ATPase OS=Rubus argutus OX=59490 GN=M0R45_031429 PE=3 SV=1	Regular	2513.69	0	55863.8	12	1	48	1.95	176162	0	68653			Green	1.22635e+32
31347	A0AAW1XV07_RUBAR	A0AAW1XV07	11S seed storage protein OS=Rubus argutus OX=59490 GN=M0R45_017035 PE=3 SV=1	Regular	2504.18	0	38448.1	39	5	32	16.85	185127	151215	37709			Green	31354
2770	A0AAW1WBF8_RUBAR	A0AAW1WBF8	Fructose-bisphosphate aldolase OS=Rubus argutus OX=59490 GN=M0R45_029693 PE=3 SV=1	Regular	2498.89	0	38415.9	50	7	28	21.23	419123	0	63801			Green	25387517
32932	A0AAW1Y169_RUBAR	A0AAW1Y169	40S ribosomal protein S16 OS=Rubus argutus OX=59490 GN=M0R45_007744 PE=3 SV=1	Regular	2463.48	0	16801.8	19	2	18	17.01	84342	0	16606			Green	26895
26895	A0AAW1XCB7_RUBAR	A0AAW1XCB7	40S ribosomal protein S16 OS=Rubus argutus OX=59490 GN=M0R45_020590 PE=3 SV=1	Regular	2463.48	0	16488.5	19	2	16	17.24	84342	152121	16606			Green	32932
24456	A0AAW1X3F4_RUBAR	A0AAW1X3F4	40S ribosomal protein S15 OS=Rubus argutus OX=59490 GN=M0R45_018311 PE=3 SV=1	Regular	2458.08	0	17196.4	23	2	12	23.68	91509	0	9645			Green	15831
15831	A0AAW1W4N8_RUBAR	A0AAW1W4N8	40S ribosomal protein S15 OS=Rubus argutus OX=59490 GN=M0R45_028114 PE=3 SV=1	Regular	2458.08	0	17194.4	23	2	12	23.68	91509	137264	9645			Green	24456
6064	A0AAW1XG19_RUBAR	A0AAW1XG19	Ubiquitin-like domain-containing protein OS=Rubus argutus OX=59490 GN=M0R45_022426 PE=3 SV=1	Regular	2454.8	0	14768.3	19	4	15	16.28	178509	0	57023			Green	2.15159e+79
3752	A0AAW1WMW9_RUBAR	A0AAW1WMW9	40S ribosomal protein S9 OS=Rubus argutus OX=59490 GN=M0R45_023243 PE=3 SV=1	Regular	2438.44	0	23086.8	22	4	20	15.15	606287	223803	46823			Green	3879
3879	A0AAW1WP18_RUBAR	A0AAW1WP18	40S ribosomal protein S9 OS=Rubus argutus OX=59490 GN=M0R45_033438 PE=3 SV=1	Regular	2416.18	0	22959.6	16	3	20	14.72	153554	0	16676			Green	3752
28683	A0AAW1XJW4_RUBAR	A0AAW1XJW4	RING-CH-type domain-containing protein OS=Rubus argutus OX=59490 GN=M0R45_013438 PE=3 SV=1	Regular	2394.87	0	51547.4	18	2	45	5.13	89602	0	8128			Green	18566
18566	A0AAW1WFB8_RUBAR	A0AAW1WFB8	60S ribosomal protein L11 OS=Rubus argutus OX=59490 GN=M0R45_031249 PE=3 SV=1	Regular	2394.87	0	20860.3	20	2	17	13.19	101031	134403	8349			Green	28683
832	A0AAW1VMZ4_RUBAR	A0AAW1VMZ4	Serine hydroxymethyltransferase OS=Rubus argutus OX=59490 GN=M0R45_002876 PE=3 SV=1	Regular	2375.42	0	52074.6	58	8	39	20.81	324007	224832	51807			Green	49845544
1469	A0AAW1VVX6_RUBAR	A0AAW1VVX6	Nucleoside diphosphate kinase OS=Rubus argutus OX=59490 GN=M0R45_034888 PE=3 SV=1	Regular	2328.79	0	16499	17	3	12	26.35	82314	109844	16209			Green
7424	A0AAW1XWY6_RUBAR	A0AAW1XWY6	Histone H2B OS=Rubus argutus OX=59490 GN=M0R45_017071 PE=3 SV=1	Regular	2315.87	0	16249.1	12	2	19	10.81	206173	0	30964			Green	2.50073e+19
7421	A0AAW1XWY1_RUBAR	A0AAW1XWY1	Histone H2B OS=Rubus argutus OX=59490 GN=M0R45_017072 PE=3 SV=1	Regular	2315.87	0	16236.1	12	2	19	10.81	206173	0	30964			Green	2.50073e+19
7357	A0AAW1XWB0_RUBAR	A0AAW1XWB0	Histone H2B OS=Rubus argutus OX=59490 GN=M0R45_017631 PE=3 SV=1	Regular	2315.87	0	16264.1	12	2	19	10.81	206173	0	30964			Green	2.50073e+19
7324	A0AAW1XVS2_RUBAR	A0AAW1XVS2	Histone H2B OS=Rubus argutus OX=59490 GN=M0R45_016683 PE=3 SV=1	Regular	2315.87	0	16220.1	12	2	18	10.96	206173	0	30964			Green	2.50073e+19
7258	A0AAW1XUZ0_RUBAR	A0AAW1XUZ0	Histone H2B OS=Rubus argutus OX=59490 GN=M0R45_017094 PE=3 SV=1	Regular	2315.87	0	16222.1	12	2	19	10.81	206173	0	30964			Green	2.50073e+19
2500	A0AAW1W8G1_RUBAR	A0AAW1W8G1	Histone H2B OS=Rubus argutus OX=59490 GN=M0R45_029258 PE=3 SV=1	Regular	2315.87	0	14882.7	15	2	16	11.94	212329	309260	33785			Green	7.25873e+19
5922	A0AAW1XEP7_RUBAR	A0AAW1XEP7	UDP-glucose 6-dehydrogenase OS=Rubus argutus OX=59490 GN=M0R45_022163 PE=3 SV=1	Regular	2301.46	0	52935	52	9	48	25	269552	179074	57253			Green	14883964
8929	A0AAW1YFB5_RUBAR	A0AAW1YFB5	Lactoylglutathione lyase OS=Rubus argutus OX=59490 GN=M0R45_003388 PE=3 SV=1	Regular	2274.89	0	39957.8	36	8	34	22.38	221393	132422	31677			Green	62369072
6638	A0AAW1XLI7_RUBAR	A0AAW1XLI7	Glyceraldehyde-3-phosphate dehydrogenase OS=Rubus argutus OX=59490 GN=M0R45_014183 PE=3 SV=1	Regular	2208.29	0	44673.9	31	4	32	10.24	95843	73265.6	24023			Green	2651377144765740
5956	A0AAW1XF02_RUBAR	A0AAW1XF02	Pyruvate dehydrogenase E1 component subunit beta OS=Rubus argutus OX=59490 GN=M0R45_021456 PE=4 SV=1	Regular	2180.51	0	39787.8	32	5	29	18.06	231667	202435	32909			Green
8534	A0AAW1YBW5_RUBAR	A0AAW1YBW5	Large ribosomal subunit protein eL22 OS=Rubus argutus OX=59490 GN=M0R45_011185 PE=3 SV=1	Regular	2144.71	0	13992.1	9	2	12	11.29	72541	206670	26869			Green
7334	A0AAW1XVX1_RUBAR	A0AAW1XVX1	Uncharacterized protein OS=Rubus argutus OX=59490 GN=M0R45_017068 PE=3 SV=1	Regular	2124.8	0	23889.1	18	2	24	10.19	176809	0	33307			Green	1.43119e+38
2789	A0AAW1WBM2_RUBAR	A0AAW1WBM2	Uncharacterized protein OS=Rubus argutus OX=59490 GN=M0R45_029261 PE=3 SV=1	Regular	2124.8	0	23913.1	18	2	24	10.19	176809	0	33307			Green	1.43119e+38
1863	A0AAW1W1Z2_RUBAR	A0AAW1W1Z2	Uncharacterized protein OS=Rubus argutus OX=59490 GN=M0R45_037266 PE=3 SV=1	Regular	2124.8	0	23900	18	2	22	10.28	176809	0	33307			Green	1.43119e+38
912	A0AAW1VP13_RUBAR	A0AAW1VP13	5-methyltetrahydropteroyltriglutamate--homocysteine S-methyltransferase OS=Rubus argutus OX=59490 GN=M0R45_000235 PE=3 SV=1	Regular	2119.32	0	44975.8	43	7	40	20	867473	566707	109799			Green	9963
6049	A0AAW1XFX4_RUBAR	A0AAW1XFX4	Fructose-bisphosphate aldolase OS=Rubus argutus OX=59490 GN=M0R45_021801 PE=3 SV=1	Regular	2111.59	0	42457.3	29	6	31	20.82	132635	111346	15899			Green
5544	A0AAW1XB32_RUBAR	A0AAW1XB32	Serine hydroxymethyltransferase OS=Rubus argutus OX=59490 GN=M0R45_020256 PE=3 SV=1	Regular	2083.95	0	45681.6	43	6	38	17.59	280824	0	40006			Green	8324984
2625	A0AAW1W9T4_RUBAR	A0AAW1W9T4	Non-specific lipid-transfer protein OS=Rubus argutus OX=59490 GN=M0R45_028807 PE=3 SV=1	Regular	2075.5	0	11538.6	14	1	9	17.39	73778	221334	9978			Green
6466	A0AAW1XJU8_RUBAR	A0AAW1XJU8	Tubulin beta chain OS=Rubus argutus OX=59490 GN=M0R45_013791 PE=3 SV=1	Regular	2065.5	0	50010.6	46	6	33	15.96	209110	0	40105			Green	1.11321e+27
1113	A0AAW1VRH3_RUBAR	A0AAW1VRH3	Tubulin beta chain OS=Rubus argutus OX=59490 GN=M0R45_002456 PE=3 SV=1	Regular	2065.5	0	50044.6	52	6	33	15.96	217689	147487	41540			Green	2.10026e+27
8314	A0AAW1Y9P5_RUBAR	A0AAW1Y9P5	Ribosomal protein L19 OS=Rubus argutus OX=59490 GN=M0R45_011223 PE=3 SV=1	Regular	2042.24	0	24731.3	14	1	16	7.98	67644	202932	11327			Green
1901	A0AAW1W2F1_RUBAR	A0AAW1W2F1	Uncharacterized protein OS=Rubus argutus OX=59490 GN=M0R45_038112 PE=3 SV=1	Regular	2036.87	0	80331.4	58	9	80	15.19	399692	126021	88331			Green	7.46481e+17
8826	A0AAW1YEH6_RUBAR	A0AAW1YEH6	Tubulin beta chain OS=Rubus argutus OX=59490 GN=M0R45_012369 PE=3 SV=1	Regular	1993.78	0	50398.9	40	5	32	13.36	186827	0	34901			Green	1.11321e+27
15964	A0AAW1W570_RUBAR	A0AAW1W570	60S ribosomal protein L13 OS=Rubus argutus OX=59490 GN=M0R45_038411 PE=3 SV=1	Regular	1957.77	0	23599.5	22	5	18	20.29	116859	102656	9572			Green	3836438447
1892	A0AAW1W299_RUBAR	A0AAW1W299	Pyruvate kinase OS=Rubus argutus OX=59490 GN=M0R45_038169 PE=3 SV=1	Regular	1889.61	0	63683.5	67	7	53	17.44	215708	158193	48099			Green	4342
9302	A0AAW1YID0_RUBAR	A0AAW1YID0	GTP-binding nuclear protein OS=Rubus argutus OX=59490 GN=M0R45_003238 PE=3 SV=1	Regular	1886.27	0	25104.7	14	2	19	11.31	126506	0	40835			Green	86488809
8648	A0AAW1YCZ6_RUBAR	A0AAW1YCZ6	GTP-binding nuclear protein OS=Rubus argutus OX=59490 GN=M0R45_011545 PE=3 SV=1	Regular	1886.27	0	25098.6	14	2	19	11.31	126506	189759	40835			Green	88099302
17667	A0AAW1WC20_RUBAR	A0AAW1WC20	Small ribosomal subunit protein uS7 domain-containing protein OS=Rubus argutus OX=59490 GN=M0R45_030070 PE=3 SV=1	Regular	1867.43	0	23233.7	10	1	18	11.06	36995	0	2539			Green	11292
11292	A0AAW1VMH4_RUBAR	A0AAW1VMH4	Small ribosomal subunit protein uS7 domain-containing protein OS=Rubus argutus OX=59490 GN=M0R45_000092 PE=3 SV=1	Regular	1867.43	0	16070.3	17	2	10	27.46	62178	110985	7568			Green	17667
38447	A0AAW1YMU5_RUBAR	A0AAW1YMU5	60S ribosomal protein L13 OS=Rubus argutus OX=59490 GN=M0R45_005307 PE=3 SV=1	Regular	1844.03	0	23626.7	14	3	20	13.04	98712	0	8039			Green	1596438364
38364	A0AAW1YMI5_RUBAR	A0AAW1YMI5	60S ribosomal protein L13 OS=Rubus argutus OX=59490 GN=M0R45_005327 PE=3 SV=1	Regular	1830.96	0	15696.4	14	2	14	13.48	94372	0	7589			Green	1596438447
26656	A0AAW1XBC4_RUBAR	A0AAW1XBC4	Transaldolase OS=Rubus argutus OX=59490 GN=M0R45_021398 PE=4 SV=1	Regular	1828.22	0	8895.9	7	1	6	15	35854	107562	4052			Green
2885	A0AAW1WD36_RUBAR	A0AAW1WD36	thioredoxin-dependent peroxiredoxin OS=Rubus argutus OX=59490 GN=M0R45_029928 PE=3 SV=1	Regular	1817.54	0	29242.4	28	3	26	16.42	198380	423204	34152			Green
8809	A0AAW1YED0_RUBAR	A0AAW1YED0	GTP-binding nuclear protein OS=Rubus argutus OX=59490 GN=M0R45_011544 PE=3 SV=1	Regular	1810.3	0	25461.1	11	1	21	4.98	115724	0	40161			Green	86489302
76	A0AAW1VZC5_RUBAR	A0AAW1VZC5	ADP/ATP translocase OS=Rubus argutus OX=59490 GN=M0R45_036936 PE=3 SV=1	Regular	1799.25	0	42088.5	36	6	35	14.29	308153	254782	63691			Green	75153381
25404	A0AAW1X6X0_RUBAR	A0AAW1X6X0	Mitochondrial outer membrane protein porin 4 OS=Rubus argutus OX=59490 GN=M0R45_019032 PE=3 SV=1	Regular	1777.42	0	27494.3	31	5	26	21.48	125132	77348	13952			Green	2511925424
25119	A0AAW1X5W5_RUBAR	A0AAW1X5W5	Uncharacterized protein OS=Rubus argutus OX=59490 GN=M0R45_019044 PE=3 SV=1	Regular	1777.42	0	29465.3	31	5	28	19.93	128903	0	13952			Green	2540425424
14456	A0AAW1VZ94_RUBAR	A0AAW1VZ94	Peptidase A1 domain-containing protein OS=Rubus argutus OX=59490 GN=M0R45_036580 PE=3 SV=1	Regular	1770.19	0	46972	33	5	24	11.64	486709	446338	90946			Green
10977	A0AAW1VLC8_RUBAR	A0AAW1VLC8	Cobalamin-independent methionine synthase MetE C-terminal/archaeal domain-containing protein OS=Rubus argutus OX=59490 GN=M0R45_000234 PE=4 SV=1	Regular	1765.04	0	14701.9	23	3	14	28.13	138046	0	33116			Green	9963
21535	A0AAW1WSI4_RUBAR	A0AAW1WSI4	60S ribosomal protein L37a OS=Rubus argutus OX=59490 GN=M0R45_024941 PE=3 SV=1	Regular	1759.31	0	10971	8	1	12	16.33	42082	126246	4075			Green
16	A0AAW1VH14_RUBAR	A0AAW1VH14	Branched-chain-amino-acid aminotransferase OS=Rubus argutus OX=59490 GN=M0R45_001468 PE=3 SV=1	Regular	1753.17	0	45627.3	34	8	34	15	310695	182274	60343			Green	1.8575e+18
2827	A0AAW1WC83_RUBAR	A0AAW1WC83	MD-2-related lipid-recognition domain-containing protein OS=Rubus argutus OX=59490 GN=M0R45_030000 PE=3 SV=1	Regular	1729.78	0	16486.9	12	2	10	12.34	45790	68685	11962			Green
8080	A0AAW1Y6T6_RUBAR	A0AAW1Y6T6	Heat shock protein 83 OS=Rubus argutus OX=59490 GN=M0R45_009367 PE=3 SV=1	Regular	1696.96	0	71322.7	36	5	63	8.55	294338	0	63543			Green	1901746421436
18	A0AAW1VI93_RUBAR	A0AAW1VI93	Branched-chain-amino-acid aminotransferase OS=Rubus argutus OX=59490 GN=M0R45_001467 PE=3 SV=1	Regular	1670.1	0	45780.8	28	4	34	8.81	183513	0	57480			Green	1.6575e+18
6060	A0AAW1XFZ9_RUBAR	A0AAW1XFZ9	Pyruvate dehydrogenase E1 component subunit alpha OS=Rubus argutus OX=59490 GN=M0R45_022676 PE=4 SV=1	Regular	1666.38	0	43601	31	4	48	12.37	211517	194436	31269			Green
381	A0AAW1XT42_RUBAR	A0AAW1XT42	ADP/ATP translocase OS=Rubus argutus OX=59490 GN=M0R45_016448 PE=3 SV=1	Regular	1660.57	0	41982.3	27	3	33	7.51	253859	0	49017			Green	75 76 153
153	A0AAW1WGW5_RUBAR	A0AAW1WGW5	ADP/ATP translocase OS=Rubus argutus OX=59490 GN=M0R45_031052 PE=3 SV=1	Regular	1660.57	0	40672	27	3	33	7.63	253859	0	49017			Green	75 76 381
3384	A0AAW1WJ92_RUBAR	A0AAW1WJ92	KOW domain-containing protein OS=Rubus argutus OX=59490 GN=M0R45_032368 PE=3 SV=1	Regular	1659.89	0	16770.5	11	2	14	17.12	79445	119168	7080			Green	9498
9511	A0AAW1YKS2_RUBAR	A0AAW1YKS2	Branched-chain-amino-acid aminotransferase OS=Rubus argutus OX=59490 GN=M0R45_004756 PE=3 SV=1	Regular	1635.34	0	38278	24	3	23	8.02	182274	0	54800			Green	16 18 574 37988 38022
29122	A0AAW1XLQ4_RUBAR	A0AAW1XLQ4	Large ribosomal subunit protein uL2 C-terminal domain-containing protein OS=Rubus argutus OX=59490 GN=M0R45_002189 PE=3 SV=1	Regular	1629.19	0	28043.3	35	6	25	22.01	197460	187442	42112			Green
9828	A0AAW1YQ07_RUBAR	A0AAW1YQ07	glutamate decarboxylase OS=Rubus argutus OX=59490 GN=M0R45_006249 PE=3 SV=1	Regular	1625.44	0	51695.3	49	7	46	14.22	378001	304917	57986			Green	405560169862
2658	A0AAW1WA68_RUBAR	A0AAW1WA68	Uncharacterized protein OS=Rubus argutus OX=59490 GN=M0R45_029492 PE=4 SV=1	Regular	1594.68	0	89601.8	88	14	74	19.83	286921	140092	48815			Green	6.71432e+29
28763	A0AAW1XK82_RUBAR	A0AAW1XK82	40S ribosomal protein S14 OS=Rubus argutus OX=59490 GN=M0R45_013582 PE=3 SV=1	Regular	1594.42	0	16416.8	22	4	20	23.84	90189	0	25390			Green	17747
17747	A0AAW1WCC7_RUBAR	A0AAW1WCC7	40S ribosomal protein S14 OS=Rubus argutus OX=59490 GN=M0R45_029841 PE=3 SV=1	Regular	1594.42	0	16305.7	22	4	20	24	90189	86192	25390			Green	28763
36800	A0AAW1YG20_RUBAR	A0AAW1YG20	KH type-2 domain-containing protein OS=Rubus argutus OX=59490 GN=M0R45_003643 PE=3 SV=1	Regular	1580.95	0	27498.3	33	5	27	17.41	164192	143753	40277			Green	35820
8203	A0AAW1Y8B5_RUBAR	A0AAW1Y8B5	11S seed storage protein OS=Rubus argutus OX=59490 GN=M0R45_010603 PE=3 SV=1	Regular	1577.3	0	55857.1	49	8	31	20.65	387008	286104	25146			Green	82778425
1252	A0AAW1VSY5_RUBAR	A0AAW1VSY5	Lipoxygenase OS=Rubus argutus OX=59490 GN=M0R45_033975 PE=3 SV=1	Regular	1556.96	0	103406	83	15	76	19.74	417989	228714	62929			Green	1.04645e+21
7465	A0AAW1XXF9_RUBAR	A0AAW1XXF9	Peptidyl-prolyl cis-trans isomerase OS=Rubus argutus OX=59490 GN=M0R45_007355 PE=3 SV=1	Regular	1555.23	0	14927.9	16	2	12	10.42	201812	302718	37868			Green
9574	A0AAW1YLE5_RUBAR	A0AAW1YLE5	40S ribosomal protein S6 OS=Rubus argutus OX=59490 GN=M0R45_005006 PE=3 SV=1	Regular	1514.29	0	30707.8	14	2	25	6.3	86790	0	12765			Green	8374974
4974	A0AAW1X299_RUBAR	A0AAW1X299	40S ribosomal protein S6 OS=Rubus argutus OX=59490 GN=M0R45_027490 PE=3 SV=1	Regular	1514.29	0	28303.1	16	3	24	14.86	88333	0	13224			Green	8379574
837	A0AAW1VN22_RUBAR	A0AAW1VN22	40S ribosomal protein S6 OS=Rubus argutus OX=59490 GN=M0R45_000330 PE=3 SV=1	Regular	1514.29	0	26210.5	16	3	22	16.16	88333	130185	13224			Green	49749574
3054	A0AAW1WFM7_RUBAR	A0AAW1WFM7	Ras-related protein Rab7 OS=Rubus argutus OX=59490 GN=M0R45_031785 PE=3 SV=1	Regular	1510.62	0	23227.3	19	5	21	24.64	59868	47277	10573			Green	7.93996e+17
12655	A0AAW1VSS9_RUBAR	A0AAW1VSS9	Heat shock protein 70 OS=Rubus argutus OX=59490 GN=M0R45_035040 PE=4 SV=1	Regular	1482.37	0	39421	12	1	25	4.13	75481	0	8855			Green	9.09112e+23
24945	A0AAW1X591_RUBAR	A0AAW1X591	Large ribosomal subunit protein uL4 C-terminal domain-containing protein OS=Rubus argutus OX=59490 GN=M0R45_018910 PE=3 SV=1	Regular	1463.67	0	42561.8	33	7	36	25.2	164411	113513	31687			Green	2663
13925	A0AAW1VXE3_RUBAR	A0AAW1VXE3	Heat shock protein 70 OS=Rubus argutus OX=59490 GN=M0R45_035078 PE=3 SV=1	Regular	1459.23	0	45068.2	35	7	36	16.46	247669	0	37497			Green	1.01833e+64
8277	A0AAW1Y9A1_RUBAR	A0AAW1Y9A1	11S seed storage protein OS=Rubus argutus OX=59490 GN=M0R45_010601 PE=3 SV=1	Regular	1452.55	0	59222.8	39	8	33	19.62	277278	190084	52752			Green	82038425
1522	A0AAW1VWX7_RUBAR	A0AAW1VWX7	Biotin carboxylase OS=Rubus argutus OX=59490 GN=M0R45_035231 PE=4 SV=1	Regular	1439.77	0	52890.7	23	5	44	10.33	64643	56104	13412			Green	24568
24568	A0AAW1X3V4_RUBAR	A0AAW1X3V4	Biotin carboxylation domain-containing protein OS=Rubus argutus OX=59490 GN=M0R45_018855 PE=4 SV=1	Regular	1412.88	0	16940.4	16	3	14	19.74	56104	0	11846			Green	1522
4320	A0AAW1WT60_RUBAR	A0AAW1WT60	Uncharacterized protein OS=Rubus argutus OX=59490 GN=M0R45_024055 PE=3 SV=1	Regular	1402.32	0	76709.3	72	14	64	20.89	211616	27312.4	39844			Green	6.71266e+29
31390	A0AAW1XV65_RUBAR	A0AAW1XV65	40S ribosomal protein S4 OS=Rubus argutus OX=59490 GN=M0R45_017501 PE=3 SV=1	Regular	1384.36	0	30002.2	29	5	24	17.05	321726	0	39009			Green	1448529183
29183	A0AAW1XLZ2_RUBAR	A0AAW1XLZ2	40S ribosomal protein S4 OS=Rubus argutus OX=59490 GN=M0R45_014071 PE=3 SV=1	Regular	1384.36	0	29920.1	29	5	24	17.05	321726	0	39009			Green	1448531390
14485	A0AAW1VZD5_RUBAR	A0AAW1VZD5	40S ribosomal protein S4 OS=Rubus argutus OX=59490 GN=M0R45_037588 PE=3 SV=1	Regular	1384.36	0	30077.1	29	5	25	17.05	321726	303147	39009			Green	2918331390
4055	A0AAW1WQP1_RUBAR	A0AAW1WQP1	Glutamate decarboxylase OS=Rubus argutus OX=59490 GN=M0R45_022953 PE=3 SV=1	Regular	1363.36	0	56569.1	43	5	45	9.92	237718	212688	41790			Green	601698289862
3457	A0AAW1WK26_RUBAR	A0AAW1WK26	Aconitate hydratase OS=Rubus argutus OX=59490 GN=M0R45_032908 PE=3 SV=1	Regular	1343.65	0	107752	62	12	83	14.86	571903	451832	68407			Green	9313
206	A0AAW1WR68_RUBAR	A0AAW1WR68	Glyceraldehyde-3-phosphate dehydrogenase OS=Rubus argutus OX=59490 GN=M0R45_023916 PE=3 SV=1	Regular	1338.32	0	39489.1	13	2	31	4.13	285432	0	71139			Green	3549377144765740
14848	A0AAW1W0N8_RUBAR	A0AAW1W0N8	Elongation factor 1-alpha OS=Rubus argutus OX=59490 GN=M0R45_037100 PE=3 SV=1	Regular	1329.07	0	47094.5	32	4	45	8.22	901060	0	203310			Green	264523154031687
5120	A0AAW1X485_RUBAR	A0AAW1X485	acetyl-CoA C-acyltransferase OS=Rubus argutus OX=59490 GN=M0R45_018118 PE=3 SV=1	Regular	1317.84	0	48661.7	35	7	34	21.17	123772	101918	13320			Green	8371
326	A0AAW1XI53_RUBAR	A0AAW1XI53	phosphoglucomutase (alpha-D-glucose-1_6-bisphosphate-dependent) OS=Rubus argutus OX=59490 GN=M0R45_022563 PE=3 SV=1	Regular	1309.92	0	63184.8	33	7	62	13.4	177866	152549	27210			Green
8425	A0AAW1YAW9_RUBAR	A0AAW1YAW9	11S seed storage protein OS=Rubus argutus OX=59490 GN=M0R45_010604 PE=3 SV=1	Regular	1233.53	0	56138.5	31	5	32	13.13	216568	0	27587			Green	82038277
629	A0AAW1VJG7_RUBAR	A0AAW1VJG7	alpha-D-xyloside xylohydrolase OS=Rubus argutus OX=59490 GN=M0R45_000907 PE=3 SV=1	Regular	1232.31	0	103178	39	7	61	8.75	305371	266065	40165			Green	5853
8727	A0AAW1YDM7_RUBAR	A0AAW1YDM7	Cytosol aminopeptidase domain-containing protein OS=Rubus argutus OX=59490 GN=M0R45_002972 PE=3 SV=1	Regular	1232.26	0	60429.4	57	11	51	25.09	190543	84082	27841			Green
5853	A0AAW1XE09_RUBAR	A0AAW1XE09	alpha-D-xyloside xylohydrolase OS=Rubus argutus OX=59490 GN=M0R45_021893 PE=3 SV=1	Regular	1231.14	0	103163	37	6	61	8.75	293919	0	34878			Green	629
6689	A0AAW1XM37_RUBAR	A0AAW1XM37	Malate dehydrogenase OS=Rubus argutus OX=59490 GN=M0R45_014664 PE=3 SV=1	Regular	1225.46	0	35829.5	28	4	26	18.58	229881	223159	42338			Green
9913	A0AAW1YRU8_RUBAR	A0AAW1YRU8	phosphoenolpyruvate carboxylase OS=Rubus argutus OX=59490 GN=M0R45_006893 PE=3 SV=1	Regular	1218.38	0	95672.7	16	3	91	4.78	60568	45694	8914			Green	9583024696739810
6967	A0AAW1XQJ0_RUBAR	A0AAW1XQJ0	phosphoenolpyruvate carboxylase OS=Rubus argutus OX=59490 GN=M0R45_014629 PE=3 SV=1	Regular	1220.71	0	109548	33	8	100	9.48	188760	118440	21677			Green	991339811
3206	A0AAW1WHH3_RUBAR	A0AAW1WHH3	V-type proton ATPase catalytic subunit A OS=Rubus argutus OX=59490 GN=M0R45_032370 PE=3 SV=1	Regular	1215.14	0	68725.7	55	10	66	22.15	243975	129495	35287			Green
16142	A0AAW1W5Y4_RUBAR	A0AAW1W5Y4	Uncharacterized protein OS=Rubus argutus OX=59490 GN=M0R45_028858 PE=3 SV=1	Regular	1209.92	0	23809.2	13	3	23	15.42	41057	58746	5434			Green
26595	A0AAW1XB37_RUBAR	A0AAW1XB37	Translationally-controlled tumor protein homolog OS=Rubus argutus OX=59490 GN=M0R45_020963 PE=3 SV=1	Regular	1199.32	0	18900.4	18	2	18	17.86	112136	168204	22588			Green
363	A0AAW1XPX3_RUBAR	A0AAW1XPX3	Thiamine thiazole synthase_ chloroplastic OS=Rubus argutus OX=59490 GN=THI1 PE=3 SV=1	Regular	1191.09	0	37680.6	26	4	27	17.83	131546	111717	17523			Green	391
7573	A0AAW1XYN5_RUBAR	A0AAW1XYN5	Tubulin beta chain OS=Rubus argutus OX=59490 GN=M0R45_017314 PE=3 SV=1	Regular	1173.12	0	50262.8	31	4	33	11.21	130148	110242	23400			Green	1.11321e+23
9069	A0AAW1YGF3_RUBAR	A0AAW1YGF3	H(+)-exporting diphosphatase OS=Rubus argutus OX=59490 GN=M0R45_003104 PE=3 SV=1	Regular	1162.75	0	84661.8	33	5	42	5.1	107083	0	22696			Green	2212312731558760
8764	A0AAW1YDY9_RUBAR	A0AAW1YDY9	H(+)-exporting diphosphatase OS=Rubus argutus OX=59490 GN=M0R45_003104 PE=3 SV=1	Regular	1162.75	0	77029.6	33	5	39	5.58	107083	0	22696			Green	2212312731559060
3155	A0AAW1WGV7_RUBAR	A0AAW1WGV7	H(+)-exporting diphosphatase OS=Rubus argutus OX=59490 GN=M0R45_031510 PE=3 SV=1	Regular	1162.75	0	72801.9	33	5	36	5.92	107083	96157	22696			Green	2212312787649060
2212	A0AAW1W5G0_RUBAR	A0AAW1W5G0	H(+)-exporting diphosphatase OS=Rubus argutus OX=59490 GN=M0R45_028530 PE=3 SV=1	Regular	1162.75	0	79871.9	33	5	39	5.39	107083	0	22696			Green	3127315587649060
21802	A0AAW1WTM4_RUBAR	A0AAW1WTM4	Uncharacterized protein OS=Rubus argutus OX=59490 GN=M0R45_024622 PE=3 SV=1	Regular	1151.63	0	38649.7	10	2	32	4.01	55024	0	20863			Green	1.01833e+70
5480	A0AAW1XA45_RUBAR	A0AAW1XA45	Long-chain-fatty-acid--CoA ligase OS=Rubus argutus OX=59490 GN=M0R45_020577 PE=3 SV=1	Regular	1139.31	0	76327.6	41	6	49	13.09	239708	189305	27195			Green
1431	A0AAW1VV64_RUBAR	A0AAW1VV64	Ras-related protein RABH1b OS=Rubus argutus OX=59490 GN=M0R45_035114 PE=3 SV=1	Regular	1136.77	0	23086.4	16	4	22	14.42	60145	5049	25321			Green	1.86319e+38
21982	A0AAW1WUC8_RUBAR	A0AAW1WUC8	Ras-related protein RABH1b OS=Rubus argutus OX=59490 GN=M0R45_024994 PE=3 SV=1	Regular	1130.47	0	22906.1	14	3	22	14.49	54899	0	18022			Green	1.43119e+37
9042	A0AAW1YG80_RUBAR	A0AAW1YG80	Aldehyde dehydrogenase family 7 member A1 OS=Rubus argutus OX=59490 GN=M0R45_003702 PE=3 SV=1	Regular	1122.5	0	54628.2	22	4	41	11	296416	82538	17040			Green
9236	A0AAW1YHU0_RUBAR	A0AAW1YHU0	Profilin OS=Rubus argutus OX=59490 GN=M0R45_003461 PE=3 SV=1	Regular	1118.98	0	14281.3	9	1	10	9.77	67119	0	8290			Green	9142
11962	A0AAW1VQ19_RUBAR	A0AAW1VQ19	Ras-related protein RABH1e OS=Rubus argutus OX=59490 GN=M0R45_000691 PE=3 SV=1	Regular	1114.97	0	23178.5	12	2	22	10.63	52745	0	17262			Green	1.43119e+37
8559	A0AAW1YC41_RUBAR	A0AAW1YC41	3-ketoacyl-CoA synthase OS=Rubus argutus OX=59490 GN=M0R45_012231 PE=3 SV=1	Regular	1114.26	0	56009.5	32	6	44	12.42	104193	83118	19801			Green
8641	A0AAW1YCY1_RUBAR	A0AAW1YCY1	Co-chaperone protein p23 OS=Rubus argutus OX=59490 GN=M0R45_011164 PE=3 SV=1	Regular	1098.36	0	24967.1	10	1	18	4.56	23022	0	4495			Green	826183038342
8342	A0AAW1YA07_RUBAR	A0AAW1YA07	Co-chaperone protein p23 OS=Rubus argutus OX=59490 GN=M0R45_011165 PE=3 SV=1	Regular	1098.36	0	24097	10	1	17	4.82	23022	69066	4495			Green	826183038641
8303	A0AAW1Y9K0_RUBAR	A0AAW1Y9K0	Co-chaperone protein p23 OS=Rubus argutus OX=59490 GN=M0R45_011165 PE=3 SV=1	Regular	1098.36	0	24168.1	10	1	17	4.8	23022	0	4495			Green	826183428641
8261	A0AAW1Y935_RUBAR	A0AAW1Y935	Co-chaperone protein p23 OS=Rubus argutus OX=59490 GN=M0R45_011164 PE=3 SV=1	Regular	1098.36	0	24896	10	1	18	4.58	23022	0	4495			Green	830383428641
31354	A0AAW1XV16_RUBAR	A0AAW1XV16	Cupin type-1 domain-containing protein OS=Rubus argutus OX=59490 GN=M0R45_017034 PE=3 SV=1	Regular	1095.63	0	38279	20	4	30	12.96	77548	39522.7	11286			Green	31347
252	A0AAW1X306_RUBAR	A0AAW1X306	Glutathione reductase OS=Rubus argutus OX=59490 GN=M0R45_018137 PE=3 SV=1	Regular	1083.81	0	53417.4	60	10	40	22.38	290993	190281	47915			Green
3646	A0AAW1WLT4_RUBAR	A0AAW1WLT4	Tubulin beta chain OS=Rubus argutus OX=59490 GN=M0R45_023021 PE=3 SV=1	Regular	1082.61	0	46169.2	22	3	27	8.67	95818	0	16993			Green	1.11321e+27
34587	A0AAW1Y6X6_RUBAR	A0AAW1Y6X6	Vacuolar proton pump subunit B OS=Rubus argutus OX=59490 GN=M0R45_009778 PE=3 SV=1	Regular	1057	0	49243	32	5	42	14.84	190818	163960	26719			Green
2144	A0AAW1W4Q1_RUBAR	A0AAW1W4Q1	60S acidic ribosomal protein P0 OS=Rubus argutus OX=59490 GN=M0R45_037515 PE=3 SV=1	Regular	1051.17	0	34092.4	14	2	22	7.48	84975	127462	11392			Green
48	A0AAW1VRG2_RUBAR	A0AAW1VRG2	Pectinesterase OS=Rubus argutus OX=59490 GN=M0R45_002476 PE=3 SV=1	Regular	1048.84	0	57640.8	23	4	45	10.21	117982	141645	39503			Green	335
335	A0AAW1XK70_RUBAR	A0AAW1XK70	Pectinesterase OS=Rubus argutus OX=59490 GN=M0R45_012968 PE=3 SV=1	Regular	1044.58	0	57659.9	21	3	45	8.32	101928	0	38509			Green	48
29851	A0AAW1XPJ5_RUBAR	A0AAW1XPJ5	Tr-type G domain-containing protein OS=Rubus argutus OX=59490 GN=M0R45_014299 PE=4 SV=1	Regular	1029.29	0	14421.4	11	1	8	12.31	56604	169812	5568			Green
5428	A0AAW1X9C2_RUBAR	A0AAW1X9C2	Glutaredoxin-dependent peroxiredoxin OS=Rubus argutus OX=59490 GN=M0R45_020608 PE=3 SV=1	Regular	1025.17	0	21448.6	22	4	18	22.39	71632	66946	9242			Green
7576	A0AAW1XYP1_RUBAR	A0AAW1XYP1	26S proteasome regulatory subunit 6B homolog OS=Rubus argutus OX=59490 GN=M0R45_017639 PE=3 SV=1	Regular	1017.14	0	46818.5	15	2	40	7.47	45915	68872.5	7975			Green	1.72026e+34
1720	A0AAW1W0C8_RUBAR	A0AAW1W0C8	26S proteasome regulatory subunit 6B homolog OS=Rubus argutus OX=59490 GN=M0R45_036587 PE=3 SV=1	Regular	1017.14	0	47152.8	15	2	38	7.4	51417	0	7975			Green	2.58676e+34
1018	A0AAW1VQC4_RUBAR	A0AAW1VQC4	Heat shock 70 kDa protein_ mitochondrial OS=Rubus argutus OX=59490 GN=M0R45_000411 PE=3 SV=1	Regular	1003.11	0	69373.7	27	5	64	7.11	121300	65414	25558			Green	3.25978e+61
7826	A0AAW1Y1V7_RUBAR	A0AAW1Y1V7	Heat shock 70 kDa protein_ mitochondrial OS=Rubus argutus OX=59490 GN=M0R45_008507 PE=3 SV=1	Regular	1002.35	0	72743.5	23	4	69	6.78	105073	0	24445			Green	1.01833e+61
8905	A0AAW1YF43_RUBAR	A0AAW1YF43	Eukaryotic translation initiation factor 5A OS=Rubus argutus OX=59490 GN=M0R45_002978 PE=3 SV=1	Regular	996.265	0	17503.7	12	2	21	11.25	70538	0	15344			Green	5985
5985	A0AAW1XF86_RUBAR	A0AAW1XF86	Eukaryotic translation initiation factor 5A OS=Rubus argutus OX=59490 GN=M0R45_022195 PE=3 SV=1	Regular	996.265	0	17385.7	12	2	21	11.32	70538	105807	15344			Green	8905
9224	A0AAW1YHQ5_RUBAR	A0AAW1YHQ5	Aspartate aminotransferase OS=Rubus argutus OX=59490 GN=M0R45_012607 PE=3 SV=1	Regular	991.715	0	51046.8	28	7	40	16.23	92220	64899	12058			Green
2795	A0AAW1WBR8_RUBAR	A0AAW1WBR8	FAS1 domain-containing protein OS=Rubus argutus OX=59490 GN=M0R45_030021 PE=3 SV=1	Regular	978.44	0	50576.8	23	5	35	16.52	98497	69719	16738			Green
75	A0AAW1VYY8_RUBAR	A0AAW1VYY8	ADP/ATP translocase OS=Rubus argutus OX=59490 GN=M0R45_036935 PE=3 SV=1	Regular	977.378	0	42186.4	25	5	35	12.21	250414	0	31507			Green	76153381
4103	A0AAW1WR61_RUBAR	A0AAW1WR61	glycerophosphodiester phosphodiesterase OS=Rubus argutus OX=59490 GN=M0R45_023375 PE=3 SV=1	Regular	974.097	0	44954	14	2	32	8.42	54637	81955.5	6318			Green
391	A0AAW1XTZ5_RUBAR	A0AAW1XTZ5	Thiamine thiazole synthase_ chloroplastic OS=Rubus argutus OX=59490 GN=THI1 PE=3 SV=1	Regular	961.956	0	37580.5	17	2	27	9.5	82597	0	11497			Green	363
5119	A0AAW1X484_RUBAR	A0AAW1X484	Large ribosomal subunit protein uL18 C-terminal eukaryotes domain-containing protein OS=Rubus argutus OX=59490 GN=M0R45_018426 PE=3 SV=1	Regular	959.611	0	34252.9	17	3	29	9.33	120862	120862	27270			Green	898633170
200	A0AAW1WPX6_RUBAR	A0AAW1WPX6	Succinate--CoA ligase [ADP-forming] subunit alpha_ mitochondrial OS=Rubus argutus OX=59490 GN=M0R45_022919 PE=3 SV=1	Regular	951.83	0	34808.4	21	3	25	10.48	81274	117315	17011			Green
33520	A0AAW1Y388_RUBAR	A0AAW1Y388	AAA+ ATPase domain-containing protein OS=Rubus argutus OX=59490 GN=M0R45_008298 PE=3 SV=1	Regular	942.607	0	34213.7	11	1	36	3.93	35637	0	7408			Green	1.72026e+33
32830	A0AAW1Y0T3_RUBAR	A0AAW1Y0T3	AAA+ ATPase domain-containing protein OS=Rubus argutus OX=59490 GN=M0R45_008296 PE=3 SV=1	Regular	942.607	0	30107.8	11	1	31	4.44	35637	0	7408			Green	1.72026e+33
15516	A0AAW1W3A9_RUBAR	A0AAW1W3A9	AAA+ ATPase domain-containing protein OS=Rubus argutus OX=59490 GN=M0R45_038328 PE=3 SV=1	Regular	942.607	0	43924.7	11	1	36	3.05	35637	0	7408			Green	1.72026e+33
8858	A0AAW1YES9_RUBAR	A0AAW1YES9	AAA+ ATPase domain-containing protein OS=Rubus argutus OX=59490 GN=M0R45_003244 PE=3 SV=1	Regular	942.607	0	47102.8	11	1	40	2.87	35637	0	7408			Green	1.72026e+34
7859	A0AAW1Y2K5_RUBAR	A0AAW1Y2K5	AAA+ ATPase domain-containing protein OS=Rubus argutus OX=59490 GN=M0R45_008264 PE=3 SV=1	Regular	942.607	0	43436.2	11	1	42	3.1	35637	0	7408			Green	1.72026e+34
7731	A0AAW1Y0P9_RUBAR	A0AAW1Y0P9	AAA+ ATPase domain-containing protein OS=Rubus argutus OX=59490 GN=M0R45_008266 PE=3 SV=1	Regular	942.607	0	44809.7	11	1	46	3	35637	0	7408			Green	1.72026e+34
2586	A0AAW1W9F1_RUBAR	A0AAW1W9F1	AAA+ ATPase domain-containing protein OS=Rubus argutus OX=59490 GN=M0R45_028464 PE=3 SV=1	Regular	942.607	0	47613.5	11	1	42	2.83	35637	0	7408			Green	1.72076e+34
6127	A0AAW1XGL4_RUBAR	A0AAW1XGL4	spermidine synthase OS=Rubus argutus OX=59490 GN=M0R45_022615 PE=3 SV=1	Regular	928.209	0	36449.5	22	5	24	19.4	74877	57665	10542			Green
26901	A0AAW1XCC5_RUBAR	A0AAW1XCC5	Uncharacterized protein OS=Rubus argutus OX=59490 GN=M0R45_020999 PE=3 SV=1	Regular	909.315	0	20925.2	7	1	15	4.66	76100	228300	23968			Green	41012006022226
22226	A0AAW1WVB7_RUBAR	A0AAW1WVB7	Mitochondrial phosphate carrier protein OS=Rubus argutus OX=59490 GN=M0R45_025683 PE=3 SV=1	Regular	909.315	0	23881.8	7	1	18	4.11	76100	0	23968			Green	41012006026901
20060	A0AAW1WLA6_RUBAR	A0AAW1WLA6	Uncharacterized protein OS=Rubus argutus OX=59490 GN=M0R45_033897 PE=3 SV=1	Regular	909.315	0	39981.7	7	1	28	2.4	76100	0	23968			Green	41012222626901
4101	A0AAW1WR54_RUBAR	A0AAW1WR54	Uncharacterized protein OS=Rubus argutus OX=59490 GN=M0R45_023783 PE=3 SV=1	Regular	909.315	0	40140.4	7	1	27	2.41	76100	0	23968			Green	200602222626901
21436	A0AAW1WS50_RUBAR	A0AAW1WS50	Uncharacterized protein OS=Rubus argutus OX=59490 GN=M0R45_024332 PE=3 SV=1	Regular	908.589	0	81622.3	19	3	80	5.08	86798	0	13747			Green	1.90135e+19
35820	A0AAW1YBS3_RUBAR	A0AAW1YBS3	KH type-2 domain-containing protein OS=Rubus argutus OX=59490 GN=M0R45_011693 PE=3 SV=1	Regular	907.606	0	27048.8	23	4	25	12.24	81000	0	18753			Green	36800
22740	A0AAW1WX74_RUBAR	A0AAW1WX74	Tr-type G domain-containing protein OS=Rubus argutus OX=59490 GN=M0R45_025489 PE=4 SV=1	Regular	904.999	0	94141.7	64	13	72	19.1	361196	40414.5	37985			Green	65832914629259
39811	A0AAW1YSJ3_RUBAR	A0AAW1YSJ3	Phosphoenolpyruvate carboxylase OS=Rubus argutus OX=59490 GN=M0R45_006910 PE=4 SV=1	Regular	904.563	0	21328.6	5	1	22	10.75	14874	0	921			Green	69679913
3964	A0AAW1WPW7_RUBAR	A0AAW1WPW7	UDP-glucose 6-dehydrogenase OS=Rubus argutus OX=59490 GN=M0R45_023341 PE=3 SV=1	Regular	896.685	0	52572.6	25	6	47	20.83	315975	268000	29542			Green	14885922
4428	A0AAW1WU90_RUBAR	A0AAW1WU90	Acyl-coenzyme A oxidase OS=Rubus argutus OX=59490 GN=M0R45_024786 PE=3 SV=1	Regular	896.424	0	74186.1	21	4	60	7.83	105905	86973	20827			Green
2572	A0AAW1W992_RUBAR	A0AAW1W992	Tubulin beta chain OS=Rubus argutus OX=59490 GN=M0R45_029051 PE=3 SV=1	Regular	868.895	0	50225.9	30	5	33	14.13	122768	23937	18909			Green	1.11321e+23
2100	A0AAW1W4C3_RUBAR	A0AAW1W4C3	Tubulin beta chain OS=Rubus argutus OX=59490 GN=M0R45_038045 PE=3 SV=1	Regular	868.895	0	50236.8	32	5	33	14.09	124201	0	19721			Green	1.11326e+23
4433	A0AAW1WUA4_RUBAR	A0AAW1WUA4	Plasma membrane ATPase OS=Rubus argutus OX=59490 GN=M0R45_024825 PE=3 SV=1	Regular	864.015	0	106233	29	8	89	6.75	79016	21536.9	17416			Green	1.22635e+25
9819	A0AAW1YPV7_RUBAR	A0AAW1YPV7	Isocitrate dehydrogenase [NADP] OS=Rubus argutus OX=59490 GN=M0R45_006227 PE=3 SV=1	Regular	860.014	0	43972.5	30	7	34	18.16	121264	99389	19716			Green	60237416529
602	A0AAW1VIE9_RUBAR	A0AAW1VIE9	Isocitrate dehydrogenase [NADP] OS=Rubus argutus OX=59490 GN=M0R45_001200 PE=3 SV=1	Regular	860.014	0	46307.2	30	7	37	17.27	121264	0	19716			Green	374165299819
3127	A0AAW1WGK5_RUBAR	A0AAW1WGK5	H(+)-exporting diphosphatase OS=Rubus argutus OX=59490 GN=M0R45_032345 PE=3 SV=1	Regular	855.396	0	85269	23	5	50	4.73	90698	93877.5	12701			Green	2212315587649060
4517	A0AAW1WV94_RUBAR	A0AAW1WV94	Tubulin beta chain OS=Rubus argutus OX=59490 GN=M0R45_024406 PE=3 SV=1	Regular	850.722	0	50057.7	13	1	32	3.39	50880	0	6315			Green	1113364664668820
32079	A0AAW1XXW5_RUBAR	A0AAW1XXW5	Uncharacterized protein OS=Rubus argutus OX=59490 GN=M0R45_018035 PE=3 SV=1	Regular	845.598	0	31845.4	21	5	21	20.47	155747	90202	23893			Green
8588	A0AAW1YCE7_RUBAR	A0AAW1YCE7	Subtilisin-like protease SBT1.7 OS=Rubus argutus OX=59490 GN=M0R45_011884 PE=3 SV=1	Regular	824.532	0	80751	25	4	55	6.87	78445	68228	14129			Green
1716	A0AAW1W089_RUBAR	A0AAW1W089	Triosephosphate isomerase_ cytosolic OS=Rubus argutus OX=59490 GN=M0R45_037348 PE=3 SV=1	Regular	822.687	0	27212.3	11	3	24	22.13	44201	41109	3902			Green
1645	A0AAW1VZ71_RUBAR	A0AAW1VZ71	Phenylalanine ammonia-lyase OS=Rubus argutus OX=59490 GN=M0R45_037038 PE=3 SV=1	Regular	821.477	0	59638.3	28	5	41	9.95	151391	125281	13915			Green	2794
3297	A0AAW1WIE9_RUBAR	A0AAW1WIE9	dihydrolipoyllysine-residue succinyltransferase OS=Rubus argutus OX=59490 GN=M0R45_032891 PE=3 SV=1	Regular	820.007	0	50838.8	27	6	46	7.71	430640	398133	64088			Green
32706	A0AAW1Y0B7_RUBAR	A0AAW1Y0B7	Uncharacterized protein OS=Rubus argutus OX=59490 GN=M0R45_008127 PE=3 SV=1	Regular	816.334	0	8109.61	8	2	8	14.86	34226	0	6006			Green	3054
1488	A0AAW1VW87_RUBAR	A0AAW1VW87	UDP-glucose 6-dehydrogenase OS=Rubus argutus OX=59490 GN=M0R45_035248 PE=3 SV=1	Regular	816.163	0	39213.4	14	2	36	3.33	83622	0	21864			Green	39645922
2021	A0AAW1W3L3_RUBAR	A0AAW1W3L3	50S ribosomal protein L23_ chloroplastic OS=Rubus argutus OX=59490 GN=M0R45_037236 PE=3 SV=1	Regular	813.957	0	17316.5	15	3	14	17.76	115683	210339	9296			Green
521	A0AAW1YKB2_RUBAR	A0AAW1YKB2	Peroxidase OS=Rubus argutus OX=59490 GN=M0R45_004640 PE=3 SV=1	Regular	809.211	0	34974.9	26	5	21	15.12	80416	80623.5	14199			Green
4135	A0AAW1WRF0_RUBAR	A0AAW1WRF0	adenylate kinase OS=Rubus argutus OX=59490 GN=M0R45_023880 PE=3 SV=1	Regular	804.088	0	26281.6	16	4	30	22.5	49071	43093	8070			Green
12372	A0AAW1VRM8_RUBAR	A0AAW1VRM8	Uncharacterized protein OS=Rubus argutus OX=59490 GN=M0R45_034946 PE=3 SV=1	Regular	800.678	0	23476	11	1	24	6.98	37966	0	5295			Green	122634554433
7900	A0AAW1Y3E4_RUBAR	A0AAW1Y3E4	Dihydrolipoamide acetyltransferase component of pyruvate dehydrogenase complex OS=Rubus argutus OX=59490 GN=M0R45_009051 PE=3 SV=1	Regular	800.031	0	49118.3	19	6	38	10.43	84765	69864.9	8980			Green	872
9862	A0AAW1YQP7_RUBAR	A0AAW1YQP7	Glutamate decarboxylase OS=Rubus argutus OX=59490 GN=M0R45_006254 PE=3 SV=1	Regular	791.497	0	52536.3	20	3	45	4.81	213158	0	22803			Green	405560169828
38186	A0AAW1YLT9_RUBAR	A0AAW1YLT9	Uncharacterized protein OS=Rubus argutus OX=59490 GN=M0R45_005158 PE=4 SV=1	Regular	787.519	0	19872.7	7	1	19	5.17	38036	0	4666			Green	11294
1793	A0AAW1W174_RUBAR	A0AAW1W174	very-long-chain 3-oxoacyl-CoA synthase OS=Rubus argutus OX=59490 GN=M0R45_037197 PE=3 SV=1	Regular	777.614	0	37258.5	13	3	31	6.65	48130	47299.5	5258			Green	203030216
102	A0AAW1W613_RUBAR	A0AAW1W613	4-hydroxy-4-methyl-2-oxoglutarate aldolase OS=Rubus argutus OX=59490 GN=M0R45_027850 PE=3 SV=1	Regular	776.317	0	17612.3	14	3	15	17.47	41968	41968	7813			Green	405
9849	A0AAW1YQF1_RUBAR	A0AAW1YQF1	UTP--glucose-1-phosphate uridylyltransferase OS=Rubus argutus OX=59490 GN=M0R45_006220 PE=3 SV=1	Regular	761.515	0	51811.6	35	10	43	20.59	124203	63705	24395			Green
1553	A0AAW1VXF2_RUBAR	A0AAW1VXF2	ATP synthase subunit delta'_ mitochondrial OS=Rubus argutus OX=59490 GN=M0R45_035092 PE=3 SV=1	Regular	755.477	0	21308.6	13	3	13	12	26934	37197	4818			Green	772221555
6529	A0AAW1XKG1_RUBAR	A0AAW1XKG1	Isocitrate dehydrogenase [NADP] OS=Rubus argutus OX=59490 GN=M0R45_014106 PE=3 SV=1	Regular	752.808	0	47176.1	19	3	39	7.19	94872	0	14681			Green	60237419819
3890	A0AAW1WP57_RUBAR	A0AAW1WP57	Large ribosomal subunit protein uL15/eL18 domain-containing protein OS=Rubus argutus OX=59490 GN=M0R45_033675 PE=3 SV=1	Regular	748.148	0	16487.5	12	3	10	18.24	37783	49911	7455			Green	583011497
101	A0AAW1W5W0_RUBAR	A0AAW1W5W0	Calreticulin OS=Rubus argutus OX=59490 GN=M0R45_028529 PE=3 SV=1	Regular	731.221	0	51129.5	24	4	48	7.3	81887	80432	16970			Green
958	A0AAW1VPM6_RUBAR	A0AAW1VPM6	phosphoenolpyruvate carboxylase OS=Rubus argutus OX=59490 GN=M0R45_002698 PE=3 SV=1	Regular	725.9	0	109520	26	5	95	5.52	97169	48954	15308			Green	30249913
8752	A0AAW1YDV5_RUBAR	A0AAW1YDV5	Proteasome subunit beta OS=Rubus argutus OX=59490 GN=M0R45_012182 PE=3 SV=1	Regular	722.418	0	25445.8	14	2	18	8.33	57395	86092.5	16183			Green
3741	A0AAW1WMS4_RUBAR	A0AAW1WMS4	Isocitrate dehydrogenase [NADP] OS=Rubus argutus OX=59490 GN=M0R45_033657 PE=3 SV=1	Regular	719.034	0	54392.5	15	2	47	4.97	89792	0	13731			Green	60265299819
26635	A0AAW1XB96_RUBAR	A0AAW1XB96	Uncharacterized protein OS=Rubus argutus OX=59490 GN=M0R45_020229 PE=3 SV=1	Regular	716.74	0	51548.3	26	7	37	14.59	130408	92982	23480			Green
3024	A0AAW1WF88_RUBAR	A0AAW1WF88	Phosphoenolpyruvate carboxylase OS=Rubus argutus OX=59490 GN=M0R45_031205 PE=4 SV=1	Regular	714.087	0	48792.4	21	3	45	7.64	91975	0	13489			Green	9589913
2170	A0AAW1W4Z7_RUBAR	A0AAW1W4Z7	Glutamate dehydrogenase OS=Rubus argutus OX=59490 GN=M0R45_037727 PE=3 SV=1	Regular	705.684	0	44720.1	22	5	32	11.19	91219	86580	13568			Green	42819949
12318	A0AAW1VRF1_RUBAR	A0AAW1VRF1	FAD-binding PCMH-type domain-containing protein OS=Rubus argutus OX=59490 GN=M0R45_002443 PE=3 SV=1	Regular	705.649	0	62765.2	34	9	46	12.5	174604	138051	42061			Green	28812
226	A0AAW1WVR1_RUBAR	A0AAW1WVR1	Catalase OS=Rubus argutus OX=59490 GN=M0R45_025514 PE=3 SV=1	Regular	703.273	0	56871.1	27	6	37	15.65	148747	115727	17515			Green
574	A0AAW1VGD9_RUBAR	A0AAW1VGD9	Branched-chain-amino-acid aminotransferase OS=Rubus argutus OX=59490 GN=M0R45_001469 PE=3 SV=1	Regular	700.421	0	40895.2	17	4	31	7.41	130583	0	31067			Green	16 18 9511 37988 38022
3803	A0AAW1WNC2_RUBAR	A0AAW1WNC2	Plasma membrane ATPase OS=Rubus argutus OX=59490 GN=M0R45_033475 PE=3 SV=1	Regular	695.471	0	105541	19	4	75	4.6	61207	0	10532			Green	3.45537e+38
3282	A0AAW1WI91_RUBAR	A0AAW1WI91	aminocyclopropanecarboxylate oxidase OS=Rubus argutus OX=59490 GN=M0R45_032832 PE=3 SV=1	Regular	694.655	0	36306.8	20	5	34	15.94	105829	62561	25768			Green	6366
1812	A0AAW1W1E7_RUBAR	A0AAW1W1E7	2-oxoglutarate dehydrogenase_ mitochondrial OS=Rubus argutus OX=59490 GN=M0R45_037268 PE=3 SV=1	Regular	692.28	0	115253	41	6	83	7.07	162224	111333	31020			Green
4455	A0AAW1WUJ2_RUBAR	A0AAW1WUJ2	Coatomer subunit delta OS=Rubus argutus OX=59490 GN=M0R45_025570 PE=3 SV=1	Regular	692.217	0	58252.5	24	4	46	8.49	119136	91623	18685			Green
29146	A0AAW1XLU0_RUBAR	A0AAW1XLU0	Elongation factor 2 OS=Rubus argutus OX=59490 GN=M0R45_014301 PE=4 SV=1	Regular	675.567	0	53805.5	34	6	45	15.5	155487	0	25537			Green	658322740
20962	A0AAW1WQ39_RUBAR	A0AAW1WQ39	Guanine nucleotide-binding protein subunit beta-like protein OS=Rubus argutus OX=59490 GN=M0R45_023046 PE=3 SV=1	Regular	675.448	0	36186.1	22	4	32	10.12	120179	74432	9555			Green
872	A0AAW1VNN1_RUBAR	A0AAW1VNN1	Dihydrolipoamide acetyltransferase component of pyruvate dehydrogenase complex OS=Rubus argutus OX=59490 GN=M0R45_000916 PE=3 SV=1	Regular	668.281	0	49790.5	26	6	31	12.53	82976	55812	11137			Green	59597900
9052	A0AAW1YGB1_RUBAR	A0AAW1YGB1	Methylenetetrahydrofolate reductase OS=Rubus argutus OX=59490 GN=M0R45_002883 PE=3 SV=1	Regular	667.745	0	41194.2	14	3	36	11.05	43264	43264	6628			Green
12735	A0AAW1VT48_RUBAR	A0AAW1VT48	Uncharacterized protein OS=Rubus argutus OX=59490 GN=M0R45_033974 PE=4 SV=1	Regular	651.754	0	43632.6	9	1	30	5.13	46538	0	5032			Green	1252
35027	A0AAW1Y8L0_RUBAR	A0AAW1Y8L0	Major facilitator superfamily (MFS) profile domain-containing protein OS=Rubus argutus OX=59490 GN=M0R45_010957 PE=3 SV=1	Regular	644.32	0	50092.9	12	2	18	2.37	59899	167841	9360			Green	35274
72	A0AAW1VY42_RUBAR	A0AAW1VY42	Adenosine kinase OS=Rubus argutus OX=59490 GN=M0R45_037036 PE=3 SV=1	Regular	643.601	0	37588.2	17	3	28	9.97	76781	105518	10366			Green	139
2519	A0AAW1W8N0_RUBAR	A0AAW1W8N0	Pyruvate kinase OS=Rubus argutus OX=59490 GN=M0R45_029655 PE=3 SV=1	Regular	642.807	0	57394.3	38	9	43	17.65	279486	210295	41482			Green
35274	A0AAW1Y9J3_RUBAR	A0AAW1Y9J3	Major facilitator superfamily (MFS) profile domain-containing protein OS=Rubus argutus OX=59490 GN=M0R45_010957 PE=3 SV=1	Regular	642.344	0	50151	10	1	18	2.37	55947	0	5547			Green	35027
24716	A0AAW1X4F0_RUBAR	A0AAW1X4F0	Uncharacterized protein OS=Rubus argutus OX=59490 GN=M0R45_018955 PE=3 SV=1	Regular	636.344	0	42359.8	12	2	35	6.81	47448	0	8398			Green	3.45537e+27
3989	A0AAW1WQ36_RUBAR	A0AAW1WQ36	Cytochrome c domain-containing protein OS=Rubus argutus OX=59490 GN=M0R45_033796 PE=3 SV=1	Regular	631.375	0	33520.1	8	2	28	10.1	37073	55609.5	3223			Green
23575	A0AAW1X070_RUBAR	A0AAW1X070	Uncharacterized protein OS=Rubus argutus OX=59490 GN=M0R45_026120 PE=3 SV=1	Regular	629.005	0	22415.5	12	2	21	9.45	58795	0	19546			Green	1.43119e+37
3185	A0AAW1WH66_RUBAR	A0AAW1WH66	Small ribosomal subunit protein uS5 OS=Rubus argutus OX=59490 GN=M0R45_031627 PE=3 SV=1	Regular	626.4	0	29851.8	23	3	28	11.64	180982	45790.5	40588			Green
35960	A0AAW1YCC2_RUBAR	A0AAW1YCC2	L-ascorbate oxidase homolog OS=Rubus argutus OX=59490 GN=M0R45_012293 PE=3 SV=1	Regular	617.776	0	60741.6	22	5	34	13.71	96476	79487	10495			Green	342543759737600
33118	A0AAW1Y1V9_RUBAR	A0AAW1Y1V9	Uncharacterized protein OS=Rubus argutus OX=59490 GN=M0R45_008126 PE=3 SV=1	Regular	611.703	0	12570.9	6	2	13	7.89	15170	0	2432			Green	30549644
9644	A0AAW1YMD4_RUBAR	A0AAW1YMD4	Ras-related protein Rab7 OS=Rubus argutus OX=59490 GN=M0R45_005347 PE=3 SV=1	Regular	611.703	0	23241.3	3	1	21	4.35	6543	0	1532			Green	305433118
6583	A0AAW1XKZ8_RUBAR	A0AAW1XKZ8	Tr-type G domain-containing protein OS=Rubus argutus OX=59490 GN=M0R45_014298 PE=4 SV=1	Regular	608.022	0	75974.9	61	11	60	18.79	394467	211836	29394			Green	227402914629259
37856	A0AAW1YKJ9_RUBAR	A0AAW1YKJ9	Mitochondrial outer membrane protein porin 2-like OS=Rubus argutus OX=59490 GN=M0R45_004679 PE=3 SV=1	Regular	597.378	0	27101.6	21	7	20	21.88	81933	86050.5	8435			Green
3259	A0AAW1WI04_RUBAR	A0AAW1WI04	Heat shock 70 kDa protein_ mitochondrial OS=Rubus argutus OX=59490 GN=M0R45_031678 PE=3 SV=1	Regular	592.762	0	72991.8	6	1	69	1.03	39659	0	13068			Green	1.01878e+61
9498	A0AAW1YKK1_RUBAR	A0AAW1YKK1	KOW domain-containing protein OS=Rubus argutus OX=59490 GN=M0R45_004680 PE=3 SV=1	Regular	578.537	0	16781.5	4	1	14	9.59	15162	0	2863			Green	3384
2794	A0AAW1WBQ6_RUBAR	A0AAW1WBQ6	Phenylalanine ammonia-lyase OS=Rubus argutus OX=59490 GN=M0R45_029461 PE=3 SV=1	Regular	567.409	0	59209.3	16	2	36	5.27	87022	0	7516			Green	1645
3929	A0AAW1WPJ6_RUBAR	A0AAW1WPJ6	Alpha-mannosidase OS=Rubus argutus OX=59490 GN=M0R45_023767 PE=3 SV=1	Regular	563.489	0	115006	23	5	83	4.3	99108	87647	20769			Green
22182	A0AAW1WV59_RUBAR	A0AAW1WV59	NmrA-like domain-containing protein OS=Rubus argutus OX=59490 GN=M0R45_025328 PE=3 SV=1	Regular	549.783	0	33258.9	15	3	33	13.18	43996	43996	4017			Green	22592
31473	A0AAW1XVG7_RUBAR	A0AAW1XVG7	RuBisCO large subunit-binding protein subunit alpha OS=Rubus argutus OX=59490 GN=M0R45_016750 PE=3 SV=1	Regular	544.176	0	62108.1	37	8	54	14.36	415971	102151	25285			Green	2434335250
4281	A0AAW1WSU3_RUBAR	A0AAW1WSU3	Glutamate dehydrogenase OS=Rubus argutus OX=59490 GN=M0R45_024883 PE=3 SV=1	Regular	543.059	0	44816.5	14	3	41	7.54	33354	17004	7839			Green	21709949
8924	A0AAW1YF98_RUBAR	A0AAW1YF98	adenine phosphoribosyltransferase OS=Rubus argutus OX=59490 GN=M0R45_011875 PE=3 SV=1	Regular	542.985	0	28250.8	20	3	20	10.98	73694	102748	10643			Green
6016	A0AAW1XFG5_RUBAR	A0AAW1XFG5	Glutamate decarboxylase OS=Rubus argutus OX=59490 GN=M0R45_022735 PE=3 SV=1	Regular	541.784	0	52257.9	15	2	39	5.22	86656	0	7288			Green	405598289862
4984	A0AAW1X2F5_RUBAR	A0AAW1X2F5	glycine hydroxymethyltransferase OS=Rubus argutus OX=59490 GN=M0R45_027668 PE=3 SV=1	Regular	537.633	0	37619.9	9	1	31	2.64	92726	0	16855			Green	8325544
7667	A0AAW1XZS9_RUBAR	A0AAW1XZS9	Uncharacterized protein OS=Rubus argutus OX=59490 GN=M0R45_007924 PE=4 SV=1	Regular	537.628	0	89470.7	33	7	72	8.98	58143	0	10704			Green	6.71266e+29
671	A0AAW1VKD3_RUBAR	A0AAW1VKD3	Uncharacterized protein OS=Rubus argutus OX=59490 GN=M0R45_001807 PE=4 SV=1	Regular	537.628	0	87409.5	33	7	70	9.18	58143	0	10704			Green	2.65843e+30
32590	A0AAW1XZW7_RUBAR	A0AAW1XZW7	Uncharacterized protein OS=Rubus argutus OX=59490 GN=M0R45_007465 PE=3 SV=1	Regular	537.162	0	45460.9	10	2	31	3.25	31918	47877	10650			Green	3.20573e+29
32057	A0AAW1XXT1_RUBAR	A0AAW1XXT1	Glycosyltransferase OS=Rubus argutus OX=59490 GN=M0R45_007470 PE=3 SV=1	Regular	537.162	0	51867.8	10	2	34	2.82	31918	0	10650			Green	3.22103e+29
4096	A0AAW1WR38_RUBAR	A0AAW1WR38	argininosuccinate synthase OS=Rubus argutus OX=59490 GN=M0R45_023888 PE=3 SV=1	Regular	532.578	0	53891.6	29	6	66	10.61	89429	70900	13720			Green
9949	A0AAW1YSP4_RUBAR	A0AAW1YSP4	Glutamate dehydrogenase OS=Rubus argutus OX=59490 GN=M0R45_007051 PE=3 SV=1	Regular	530.067	0	41638.6	12	2	30	5.73	31375	0	6384			Green	21704281
6117	A0AAW1XGH8_RUBAR	A0AAW1XGH8	Aminomethyltransferase OS=Rubus argutus OX=59490 GN=M0R45_012868 PE=3 SV=1	Regular	529.54	0	44293.8	9	2	42	8.33	33171	49756.5	3584			Green
18723	A0AAW1WFW3_RUBAR	A0AAW1WFW3	Ribosomal eL28/Mak16 domain-containing protein OS=Rubus argutus OX=59490 GN=M0R45_031969 PE=3 SV=1	Regular	516.075	0	16779.7	9	2	17	14.09	29319	43978.5	5894			Green
14883	A0AAW1W0T0_RUBAR	A0AAW1W0T0	Ribosomal protein L10e/L16 domain-containing protein OS=Rubus argutus OX=59490 GN=M0R45_037696 PE=3 SV=1	Regular	512.986	0	24906.3	19	5	22	21.72	46719	3515.01	8864			Green	31787
38456	A0AAW1YMV5_RUBAR	A0AAW1YMV5	Enoyl reductase (ER) domain-containing protein OS=Rubus argutus OX=59490 GN=M0R45_005504 PE=3 SV=1	Regular	503.194	0	39017.9	12	2	27	7.24	57742	84120	4376			Green
33198	A0AAW1Y254_RUBAR	A0AAW1Y254	MPN domain-containing protein OS=Rubus argutus OX=59490 GN=M0R45_008097 PE=4 SV=1	Regular	501.457	0	34807.2	17	3	21	13.46	53341	53341	7826			Green	36486
6122	A0AAW1XGK6_RUBAR	A0AAW1XGK6	Eukaryotic translation initiation factor 3 subunit I OS=Rubus argutus OX=59490 GN=M0R45_022738 PE=3 SV=1	Regular	497.265	0	36341.1	15	4	30	11.89	30349	35749.5	7636			Green
16299	A0AAW1W6L5_RUBAR	A0AAW1W6L5	Protein SSUH2 homolog OS=Rubus argutus OX=59490 GN=M0R45_029046 PE=4 SV=1	Regular	495.162	0	47162.4	10	1	47	4.93	23797	71391	3140			Green
5574	A0AAW1XBG3_RUBAR	A0AAW1XBG3	ATP citrate synthase OS=Rubus argutus OX=59490 GN=M0R45_021140 PE=3 SV=1	Regular	490.07	0	65906.7	25	8	50	19.41	83616	48541	10184			Green
9038	A0AAW1YG71_RUBAR	A0AAW1YG71	Phospholipase D OS=Rubus argutus OX=59490 GN=M0R45_003178 PE=3 SV=1	Regular	479.097	0	92400.8	13	1	70	1.98	52848	0	9870			Green	3004
19653	A0AAW1WJM1_RUBAR	A0AAW1WJM1	60S ribosomal protein L7 OS=Rubus argutus OX=59490 GN=M0R45_032401 PE=3 SV=1	Regular	478.766	0	28187	11	2	32	9.88	36867	55300.5	4499			Green
16628	A0AAW1W7X3_RUBAR	A0AAW1W7X3	Pentatricopeptide repeat-containing protein OS=Rubus argutus OX=59490 GN=M0R45_028609 PE=3 SV=1	Regular	473.491	0	48042.5	15	5	33	6.86	221096	178827	50455			Green
34254	A0AAW1Y5R3_RUBAR	A0AAW1Y5R3	Plastocyanin-like domain-containing protein OS=Rubus argutus OX=59490 GN=M0R45_009872 PE=4 SV=1	Regular	472.053	0	33798.1	12	3	19	4.32	51728	0	5518			Green	35960
7337	A0AAW1XVZ4_RUBAR	A0AAW1XVZ4	L-ascorbate peroxidase OS=Rubus argutus OX=59490 GN=M0R45_016938 PE=3 SV=1	Regular	470.287	0	27304.9	9	1	23	3.6	117981	179103	9560			Green
30902	A0AAW1XTC0_RUBAR	A0AAW1XTC0	Uncharacterized protein OS=Rubus argutus OX=59490 GN=M0R45_016737 PE=4 SV=1	Regular	470.102	0	68133.5	23	4	49	7.5	54789	0	13192			Green	6.71266e+28
33312	A0AAW1Y2I8_RUBAR	A0AAW1Y2I8	Uncharacterized protein OS=Rubus argutus OX=59490 GN=M0R45_008864 PE=3 SV=1	Regular	469.205	0	35719	8	2	13	6.23	28003	42004.5	4032			Green
4	A0AAW1XHS6_RUBAR	A0AAW1XHS6	Pyrophosphate--fructose 6-phosphate 1-phosphotransferase subunit beta OS=Rubus argutus OX=59490 GN=PFP-BETA PE=3 SV=1	Regular	466.79	0	61330.4	14	4	42	9.03	62012	79977	5350			Green
1019	A0AAW1VQD0_RUBAR	A0AAW1VQD0	NADH dehydrogenase [ubiquinone] iron-sulfur protein 1_ mitochondrial OS=Rubus argutus OX=59490 GN=M0R45_000565 PE=3 SV=1	Regular	461.442	0	46321.7	17	3	33	7.58	35106	45837	4853			Green	39129
35250	A0AAW1Y9G1_RUBAR	A0AAW1Y9G1	Uncharacterized protein OS=Rubus argutus OX=59490 GN=M0R45_010448 PE=3 SV=1	Regular	452.002	0	61338.8	52	14	54	23.4	134342	45061.7	19305			Green	186752434331473
518	A0AAW1YJ38_RUBAR	A0AAW1YJ38	Succinate dehydrogenase [ubiquinone] flavoprotein subunit_ mitochondrial OS=Rubus argutus OX=59490 GN=M0R45_004194 PE=3 SV=1	Regular	448.884	0	69661.7	37	9	53	12.95	119632	68585	16819			Green
18412	A0AAW1WES1_RUBAR	A0AAW1WES1	DUF642 domain-containing protein OS=Rubus argutus OX=59490 GN=M0R45_031656 PE=4 SV=1	Regular	448.859	0	40589.3	8	1	22	2.14	33772	0	8659			Green	36166
19919	A0AAW1WKP6_RUBAR	A0AAW1WKP6	Altered inheritance of mitochondria protein 32 OS=Rubus argutus OX=59490 GN=M0R45_033698 PE=4 SV=1	Regular	444.003	0	41445.4	16	3	36	8.68	19367	19367	5882			Green
94	A0AAW1W542_RUBAR	A0AAW1W542	ATP-dependent 6-phosphofructokinase OS=Rubus argutus OX=59490 GN=PFK PE=3 SV=1	Regular	443.476	0	58207.3	15	3	47	5.28	46761	45984	5862			Green	160495499
39129	A0AAW1YQ94_RUBAR	A0AAW1YQ94	Uncharacterized protein OS=Rubus argutus OX=59490 GN=M0R45_006389 PE=3 SV=1	Regular	442.913	0	58019	13	2	47	3.02	27960	0	3651			Green	1019
7603	A0AAW1XZ02_RUBAR	A0AAW1XZ02	D-3-phosphoglycerate dehydrogenase OS=Rubus argutus OX=59490 GN=M0R45_007695 PE=3 SV=1	Regular	442.455	0	63005.9	26	6	40	8.19	58639	36271	10644			Green
5959	A0AAW1XF08_RUBAR	A0AAW1XF08	Dihydrolipoamide acetyltransferase component of pyruvate dehydrogenase complex OS=Rubus argutus OX=59490 GN=M0R45_021899 PE=3 SV=1	Regular	439.912	0	43843.7	18	3	27	8.59	55812	0	7081			Green	872
499	A0AAW1YG98_RUBAR	A0AAW1YG98	ATP-dependent 6-phosphofructokinase OS=Rubus argutus OX=59490 GN=PFK PE=3 SV=1	Regular	439.758	0	52989.2	13	2	46	5.81	30656	0	3982			Green	94160495
35685	A0AAW1YB67_RUBAR	A0AAW1YB67	60S ribosomal protein L23 OS=Rubus argutus OX=59490 GN=M0R45_010534 PE=3 SV=1	Regular	438.887	0	14996.8	8	2	15	13.57	17469	0	4878			Green	165261989624736
24736	A0AAW1X4H7_RUBAR	A0AAW1X4H7	60S ribosomal protein L23 OS=Rubus argutus OX=59490 GN=M0R45_018535 PE=3 SV=1	Regular	438.887	0	16752.1	8	2	15	12.18	17469	0	4878			Green	165261989635685
19896	A0AAW1WKK8_RUBAR	A0AAW1WKK8	60S ribosomal protein L23 OS=Rubus argutus OX=59490 GN=M0R45_032546 PE=3 SV=1	Regular	438.887	0	15054.9	8	2	15	13.57	17469	0	4878			Green	165262473635685
16526	A0AAW1W7I4_RUBAR	A0AAW1W7I4	60S ribosomal protein L23 OS=Rubus argutus OX=59490 GN=M0R45_000114 PE=3 SV=1	Regular	438.887	0	14996.8	8	2	15	13.57	36865	26203.5	5689			Green	198962473635685
5270	A0AAW1X6D5_RUBAR	A0AAW1X6D5	Xylose isomerase OS=Rubus argutus OX=59490 GN=M0R45_019134 PE=3 SV=1	Regular	436.229	0	21855.8	10	2	16	12.06	31129	46693.5	6073			Green
11497	A0AAW1VN89_RUBAR	A0AAW1VN89	Large ribosomal subunit protein uL15/eL18 domain-containing protein OS=Rubus argutus OX=59490 GN=M0R45_000853 PE=3 SV=1	Regular	430.739	0	9880.85	5	1	9	11.24	14662	0	2410			Green	38905830
5830	A0AAW1XDU3_RUBAR	A0AAW1XDU3	Large ribosomal subunit protein uL15/eL18 domain-containing protein OS=Rubus argutus OX=59490 GN=M0R45_021707 PE=3 SV=1	Regular	430.739	0	16411.4	5	1	11	6.85	14662	0	2410			Green	389011497
160	A0AAW1WI27_RUBAR	A0AAW1WI27	ATP-dependent 6-phosphofructokinase OS=Rubus argutus OX=59490 GN=PFK PE=3 SV=1	Regular	429.852	0	53682.3	13	2	45	5.75	30656	0	3982			Green	94495499
2976	A0AAW1WEF6_RUBAR	A0AAW1WEF6	RNA helicase OS=Rubus argutus OX=59490 GN=M0R45_031586 PE=3 SV=1	Regular	429.345	0	48210.4	9	1	42	2.34	63634	190902	11638			Green	484
484	A0AAW1YCT6_RUBAR	A0AAW1YCT6	RNA helicase OS=Rubus argutus OX=59490 GN=M0R45_011502 PE=3 SV=1	Regular	429.345	0	88582.1	9	1	64	1.25	63634	0	11638			Green	2976
957	A0AAW1VPM3_RUBAR	A0AAW1VPM3	Ribulose bisphosphate carboxylase large chain OS=Rubus argutus OX=59490 GN=M0R45_002798 PE=3 SV=1	Regular	428.071	0	52613.9	7	1	49	1.89	25362	0	6103			Green	14543
543	A0A2L0A1X1_RUBAR	A0A2L0A1X1	Ribulose bisphosphate carboxylase large chain (Fragment) OS=Rubus argutus OX=59490 GN=rbcL PE=3 SV=1	Regular	428.071	0	20525.3	7	1	12	4.84	25362	76086	6103			Green	14957
14	A0A0F7CRU1_RUBAR	A0A0F7CRU1	Ribulose bisphosphate carboxylase large chain (Fragment) OS=Rubus argutus OX=59490 GN=rbcL PE=3 SV=1	Regular	428.071	0	46114.4	7	1	38	2.15	25362	0	6103			Green	543957
38022	A0AAW1YL85_RUBAR	A0AAW1YL85	Branched-chain-amino-acid transaminase OS=Rubus argutus OX=59490 GN=M0R45_004758 PE=3 SV=1	Regular	417.413	0	32035.2	7	1	19	3.4	77056	0	14799			Green	16 18 574 9511 37988
37988	A0AAW1YL36_RUBAR	A0AAW1YL36	Branched-chain-amino-acid aminotransferase OS=Rubus argutus OX=59490 GN=M0R45_004755 PE=3 SV=1	Regular	417.413	0	30886.5	7	1	20	3.52	77056	0	14799			Green	16 18 574 9511 38022
33094	A0AAW1Y1S8_RUBAR	A0AAW1Y1S8	Glycosyltransferase OS=Rubus argutus OX=59490 GN=M0R45_007471 PE=3 SV=1	Regular	417.191	0	52029.8	6	1	32	1.52	12632	0	6858			Green	3.20573e+29
33085	A0AAW1Y1R6_RUBAR	A0AAW1Y1R6	Uncharacterized protein OS=Rubus argutus OX=59490 GN=M0R45_007456 PE=3 SV=1	Regular	417.191	0	11302.8	6	1	6	6.86	12632	0	6858			Green	3.20573e+29
32838	A0AAW1Y0U6_RUBAR	A0AAW1Y0U6	Glycosyltransferase OS=Rubus argutus OX=59490 GN=M0R45_007469 PE=3 SV=1	Regular	417.191	0	52342.9	6	1	35	1.52	12632	0	6858			Green	3.20573e+29
32717	A0AAW1Y0D3_RUBAR	A0AAW1Y0D3	Glycosyltransferase OS=Rubus argutus OX=59490 GN=M0R45_007464 PE=3 SV=1	Regular	417.191	0	52592.2	6	1	34	1.51	12632	0	6858			Green	3.20573e+29
32210	A0AAW1XYF5_RUBAR	A0AAW1XYF5	Glycosyltransferase OS=Rubus argutus OX=59490 GN=M0R45_007462 PE=3 SV=1	Regular	417.191	0	52126.9	6	1	31	1.52	12632	0	6858			Green	3.20573e+29
24048	A0AAW1X1W7_RUBAR	A0AAW1X1W7	14-3-3 domain-containing protein OS=Rubus argutus OX=59490 GN=M0R45_027357 PE=3 SV=1	Regular	412.699	0	28399.2	26	7	27	8.73	126706	9491.13	9762			Green	1.11052e+24
1411	A0AAW1VUU1_RUBAR	A0AAW1VUU1	arginase OS=Rubus argutus OX=59490 GN=M0R45_034755 PE=3 SV=1	Regular	410.502	0	34532.6	14	2	34	5.64	40119	0	11858			Green	1404
19797	A0AAW1WK62_RUBAR	A0AAW1WK62	Nitrile-specifier protein 5 OS=Rubus argutus OX=59490 GN=M0R45_032711 PE=4 SV=1	Regular	410.411	0	35876.1	11	2	30	3.95	42998	81861	3544			Green
3224	A0AAW1WHM4_RUBAR	A0AAW1WHM4	Complex III subunit II OS=Rubus argutus OX=59490 GN=M0R45_031916 PE=3 SV=1	Regular	409.205	0	54222.5	32	7	33	8.15	118193	67212	20629			Green
36486	A0AAW1YEM4_RUBAR	A0AAW1YEM4	MPN domain-containing protein OS=Rubus argutus OX=59490 GN=M0R45_012002 PE=4 SV=1	Regular	408.728	0	34780.1	10	2	21	8.65	34997	0	5848			Green	33198
2663	A0AAW1WA97_RUBAR	A0AAW1WA97	Large ribosomal subunit protein uL4 C-terminal domain-containing protein OS=Rubus argutus OX=59490 GN=M0R45_029347 PE=3 SV=1	Regular	407.888	0	44939.2	26	6	34	17.73	94993	27974.9	20275			Green	24945
9072	A0AAW1YGF7_RUBAR	A0AAW1YGF7	Lactoylglutathione lyase OS=Rubus argutus OX=59490 GN=M0R45_012113 PE=3 SV=1	Regular	406.068	0	40062.6	7	2	30	3.85	41196	0	10819			Green	62368929
33170	A0AAW1Y219_RUBAR	A0AAW1Y219	Large ribosomal subunit protein uL18 C-terminal eukaryotes domain-containing protein OS=Rubus argutus OX=59490 GN=M0R45_007629 PE=4 SV=1	Regular	404.811	0	10854.3	4	1	11	6.38	5665	0	2927			Green	51198986
8986	A0AAW1YFW8_RUBAR	A0AAW1YFW8	Large ribosomal subunit protein uL18 C-terminal eukaryotes domain-containing protein OS=Rubus argutus OX=59490 GN=M0R45_002932 PE=3 SV=1	Regular	404.811	0	34213	4	1	30	2.01	5665	0	2927			Green	511933170
21555	A0AAW1WSL3_RUBAR	A0AAW1WSL3	ATP synthase F1 complex delta/epsilon subunit N-terminal domain-containing protein OS=Rubus argutus OX=59490 GN=M0R45_024970 PE=3 SV=1	Regular	400.846	0	10660.2	5	1	7	7.84	5165	0	1692			Green	15537722
7722	A0AAW1Y0L9_RUBAR	A0AAW1Y0L9	ATP synthase subunit delta'_ mitochondrial OS=Rubus argutus OX=59490 GN=M0R45_008111 PE=3 SV=1	Regular	400.846	0	21451.6	5	1	10	4	5165	0	1692			Green	155321555
11105	A0AAW1VLT5_RUBAR	A0AAW1VLT5	14-3-3 domain-containing protein OS=Rubus argutus OX=59490 GN=M0R45_000341 PE=3 SV=1	Regular	387.444	0	29474.2	15	3	35	8.43	47442	0	7376			Green	2.00642e+24
3479	A0AAW1WKA1_RUBAR	A0AAW1WKA1	6-phosphogluconate dehydrogenase_ decarboxylating OS=Rubus argutus OX=59490 GN=M0R45_033667 PE=3 SV=1	Regular	383.35	0	52653.9	19	5	40	13.75	113314	100398	14280			Green	3550
6533	A0AAW1XKG6_RUBAR	A0AAW1XKG6	Patellin-4 OS=Rubus argutus OX=59490 GN=M0R45_013830 PE=3 SV=1	Regular	375.074	0	60585.6	15	4	54	5.78	34074	33973.5	7325			Green
3550	A0AAW1WKW3_RUBAR	A0AAW1WKW3	6-phosphogluconate dehydrogenase_ decarboxylating OS=Rubus argutus OX=59490 GN=M0R45_033149 PE=3 SV=1	Regular	372.93	0	53768.8	16	4	43	12.09	102831	0	13794			Green	3479
1071	A0AAW1VR01_RUBAR	A0AAW1VR01	Diphosphomevalonate decarboxylase OS=Rubus argutus OX=59490 GN=M0R45_002616 PE=3 SV=1	Regular	365.143	0	48219.2	11	1	36	4.84	59163	177489	5685			Green
6315	A0AAW1XI92_RUBAR	A0AAW1XI92	pyruvate decarboxylase OS=Rubus argutus OX=59490 GN=M0R45_013384 PE=3 SV=1	Regular	363.726	0	63537.8	8	1	43	2.04	17669	53007	2683			Green	2284
2284	A0AAW1W670_RUBAR	A0AAW1W670	pyruvate decarboxylase OS=Rubus argutus OX=59490 GN=M0R45_028941 PE=3 SV=1	Regular	363.726	0	65285.7	8	1	36	1.98	17669	0	2683			Green	6315
25424	A0AAW1X6Z6_RUBAR	A0AAW1X6Z6	Uncharacterized protein OS=Rubus argutus OX=59490 GN=M0R45_019047 PE=3 SV=1	Regular	362.359	0	37632.6	5	1	34	2.92	15564	0	3145			Green	2511925404
27889	A0AAW1XGJ3_RUBAR	A0AAW1XGJ3	protein-disulfide reductase OS=Rubus argutus OX=59490 GN=M0R45_022587 PE=3 SV=1	Regular	362.331	0	65330.3	24	6	55	8.46	64679	35268	9184			Green
22592	A0AAW1WWM8_RUBAR	A0AAW1WWM8	NmrA-like domain-containing protein OS=Rubus argutus OX=59490 GN=M0R45_025330 PE=3 SV=1	Regular	357.564	0	31012.2	10	2	26	8.57	21187	0	2584			Green	22182
219	A0AAW1WUC7_RUBAR	A0AAW1WUC7	Pantothenate kinase 2 OS=Rubus argutus OX=59490 GN=M0R45_024088 PE=3 SV=1	Regular	355.555	0	100933	31	6	83	5.47	264829	95675	21274			Green
2279	A0AAW1W658_RUBAR	A0AAW1W658	low-specificity L-threonine aldolase OS=Rubus argutus OX=59490 GN=M0R45_028042 PE=3 SV=1	Regular	352.713	0	38488.4	20	4	30	17.88	57272	45606	12550			Green
33487	A0AAW1Y348_RUBAR	A0AAW1Y348	AAA+ ATPase domain-containing protein OS=Rubus argutus OX=59490 GN=M0R45_008253 PE=4 SV=1	Regular	350.785	0	21361.4	11	2	20	13.09	27380	0	3178			Green	6.71266e+19
31926	A0AAW1XX98_RUBAR	A0AAW1XX98	30S ribosomal protein S8_ chloroplastic OS=Rubus argutus OX=59490 GN=M0R45_017070 PE=3 SV=1	Regular	341.46	0	14790.4	17	2	14	15.38	170541	0	32624			Yellow	15147
15147	A0AAW1W1U7_RUBAR	A0AAW1W1U7	30S ribosomal protein S8_ chloroplastic OS=Rubus argutus OX=59490 GN=M0R45_037265 PE=3 SV=1	Regular	341.46	0	14790.4	18	2	14	15.38	178400	255812	32789			Yellow	31926
5700	A0AAW1XCN0_RUBAR	A0AAW1XCN0	ATP-citrate synthase citrate-binding domain-containing protein OS=Rubus argutus OX=59490 GN=M0R45_021260 PE=3 SV=1	Regular	331.558	0	40784.4	12	4	31	4.81	54165	73389	12200			Green	58336076
21324	A0AAW1WRN6_RUBAR	A0AAW1WRN6	Vignain OS=Rubus argutus OX=59490 GN=M0R45_023968 PE=3 SV=1	Regular	328.593	0	40230.2	8	2	28	7.97	36193	97758	2077			Green
5833	A0AAW1XDV4_RUBAR	A0AAW1XDV4	ATP citrate synthase OS=Rubus argutus OX=59490 GN=M0R45_021236 PE=3 SV=1	Regular	323.342	0	46688.7	10	2	31	4.26	48926	0	10317			Green	57006076
3123	A0AAW1WGJ1_RUBAR	A0AAW1WGJ1	Citrate synthase OS=Rubus argutus OX=59490 GN=M0R45_032439 PE=3 SV=1	Regular	320.328	0	56297.8	26	5	33	10.57	68374	41174	8950			Green
7105	A0AAW1XSZ4_RUBAR	A0AAW1XSZ4	Uncharacterized protein OS=Rubus argutus OX=59490 GN=M0R45_015926 PE=3 SV=1	Regular	319.464	0	46640.7	11	2	37	5.91	51879	77818.5	7724			Green
20640	A0AAW1WNR7_RUBAR	A0AAW1WNR7	Uncharacterized protein OS=Rubus argutus OX=59490 GN=M0R45_023778 PE=3 SV=1	Regular	316.625	0	102459	26	6	88	6.4	56894	38460	8742			Green	3.83991e+17
2294	A0AAW1W695_RUBAR	A0AAW1W695	PdxS/SNZ N-terminal domain-containing protein OS=Rubus argutus OX=59490 GN=M0R45_028975 PE=3 SV=1	Regular	314.998	0	32988.1	12	4	26	8.39	131056	36516	12586			Green
17101	A0AAW1W9V1_RUBAR	A0AAW1W9V1	Uncharacterized protein OS=Rubus argutus OX=59490 GN=M0R45_029280 PE=3 SV=1	Regular	312.803	0	57217.3	10	1	41	3.1	63438	0	17408			Green	9.09114e+43
3145	A0AAW1WGS6_RUBAR	A0AAW1WGS6	AAA+ ATPase domain-containing protein OS=Rubus argutus OX=59490 GN=M0R45_032285 PE=3 SV=1	Regular	311.219	0	47583.1	19	7	42	6.12	71607	45258	9402			Green	7556
24343	A0AAW1X303_RUBAR	A0AAW1X303	Uncharacterized protein OS=Rubus argutus OX=59490 GN=M0R45_018616 PE=3 SV=1	Regular	311.1	0	60498.8	38	10	52	19.12	75781	12032.3	14321			Green	186753147335250
344	A0AAW1XL09_RUBAR	A0AAW1XL09	Phosphoglycerate kinase OS=Rubus argutus OX=59490 GN=M0R45_014215 PE=3 SV=1	Regular	306.793	0	50457.3	19	5	41	7.07	44453	24333	7236			Green	6790
6179	A0AAW1XH17_RUBAR	A0AAW1XH17	Alpha-galactosidase OS=Rubus argutus OX=59490 GN=M0R45_022881 PE=3 SV=1	Regular	305.296	0	29364.5	8	1	25	5.75	37024	111072	3841			Green
18295	A0AAW1WEC0_RUBAR	A0AAW1WEC0	Glycerol kinase OS=Rubus argutus OX=59490 GN=M0R45_031511 PE=3 SV=1	Regular	300.806	0	50885.4	24	6	38	9.38	100315	64693	14155			Green
3401	A0AAW1WJF6_RUBAR	A0AAW1WJF6	Alpha-1_4 glucan phosphorylase OS=Rubus argutus OX=59490 GN=M0R45_033310 PE=3 SV=1	Regular	300.76	0	112739	22	6	88	1.81	176661	83727	17777			Green
7285	A0AAW1XVC4_RUBAR	A0AAW1XVC4	leucine--tRNA ligase OS=Rubus argutus OX=59490 GN=M0R45_017063 PE=3 SV=1	Regular	298.325	0	34714.9	10	3	24	6.17	20522	28336.5	2537			Green	18597224
7224	A0AAW1XUJ1_RUBAR	A0AAW1XUJ1	leucine--tRNA ligase OS=Rubus argutus OX=59490 GN=M0R45_017063 PE=3 SV=1	Regular	298.325	0	122634	10	3	90	1.75	20522	0	2537			Green	18597285
1859	A0AAW1W1W4_RUBAR	A0AAW1W1W4	leucine--tRNA ligase OS=Rubus argutus OX=59490 GN=M0R45_037240 PE=3 SV=1	Regular	298.325	0	35797.2	10	3	24	6.01	20522	0	2537			Green	72247285
20044	A0AAW1WL84_RUBAR	A0AAW1WL84	UVR domain-containing protein OS=Rubus argutus OX=59490 GN=M0R45_033020 PE=4 SV=1	Regular	297.442	0	48931.6	20	6	50	11.37	61408	0	7044			Green	3.83991e+17
3594	A0AAW1WLD4_RUBAR	A0AAW1WLD4	mitochondrial processing peptidase OS=Rubus argutus OX=59490 GN=M0R45_033304 PE=3 SV=1	Regular	297.41	0	59044.2	23	6	48	8.85	95220	53995	22168			Green
6070	A0AAW1XG30_RUBAR	A0AAW1XG30	Pyruvate kinase OS=Rubus argutus OX=59490 GN=M0R45_022879 PE=3 SV=1	Regular	291.828	0	55498.1	15	4	48	8.63	55950	52091	6249			Green
20322	A0AAW1WMF2_RUBAR	A0AAW1WMF2	Uncharacterized protein OS=Rubus argutus OX=59490 GN=M0R45_032877 PE=3 SV=1	Regular	285.844	0	100634	17	4	89	5.44	46381	0	5868			Green	2004420640
1330	A0AAW1VTS5_RUBAR	A0AAW1VTS5	FAS1 domain-containing protein OS=Rubus argutus OX=59490 GN=M0R45_034663 PE=3 SV=1	Regular	281.62	0	43766.1	14	3	19	6.37	53652	40699.5	10500			Green
7556	A0AAW1XYG4_RUBAR	A0AAW1XYG4	AAA+ ATPase domain-containing protein OS=Rubus argutus OX=59490 GN=M0R45_017737 PE=3 SV=1	Regular	278.45	0	47478	8	1	42	3.52	15086	0	3231			Green	3145
33272	A0AAW1Y2E2_RUBAR	A0AAW1Y2E2	Peptidase M16C associated domain-containing protein OS=Rubus argutus OX=59490 GN=M0R45_007833 PE=4 SV=1	Regular	275.606	0	96704.9	11	2	76	3.73	14051	21076.5	2821			Green
38763	A0AAW1YNZ2_RUBAR	A0AAW1YNZ2	DUF7705 domain-containing protein OS=Rubus argutus OX=59490 GN=M0R45_005914 PE=4 SV=1	Regular	273.745	0	54093.2	19	4	38	7.02	69613	67040	11427			Green
4427	A0AAW1WU84_RUBAR	A0AAW1WU84	Pectin acetylesterase OS=Rubus argutus OX=59490 GN=M0R45_025457 PE=3 SV=1	Regular	271.539	0	43701	13	3	21	8.29	85364	106550	15559			Green
4535	A0AAW1WVH0_RUBAR	A0AAW1WVH0	Methyltransferase OS=Rubus argutus OX=59490 GN=M0R45_025364 PE=3 SV=1	Regular	269.815	0	64882.5	17	5	54	8.7	36390	21327	6771			Green
23662	A0AAW1X0I1_RUBAR	A0AAW1X0I1	14-3-3 domain-containing protein OS=Rubus argutus OX=59490 GN=M0R45_027477 PE=3 SV=1	Regular	263.29	0	25882.2	10	2	27	6.96	35245	0	5546			Green	1.11052e+24
6550	A0AAW1XKM1_RUBAR	A0AAW1XKM1	Photosystem I reaction center subunit III OS=Rubus argutus OX=59490 GN=M0R45_013889 PE=3 SV=1	Regular	262.026	0	24443.7	8	2	22	4.44	85840	242634	8063			Green
31119	A0AAW1XU59_RUBAR	A0AAW1XU59	ABC transporter domain-containing protein OS=Rubus argutus OX=59490 GN=M0R45_016729 PE=3 SV=1	Regular	259.081	0	66809.5	29	9	54	10.55	50156	36184	10203			Green
3951	A0AAW1WPT0_RUBAR	A0AAW1WPT0	Glyceraldehyde-3-phosphate dehydrogenase OS=Rubus argutus OX=59490 GN=M0R45_033922 PE=3 SV=1	Regular	248.025	0	43037.2	12	4	39	11.39	122369	169112	9003			Green	4506
3992	A0AAW1WQ49_RUBAR	A0AAW1WQ49	Ketose-bisphosphate aldolase class-II family protein OS=Rubus argutus OX=59490 GN=M0R45_023006 PE=3 SV=1	Regular	242.301	0	140405	36	10	115	5.72	88943	51725	13993			Green
20284	A0AAW1WM96_RUBAR	A0AAW1WM96	Heat shock protein 90 OS=Rubus argutus OX=59490 GN=M0R45_023013 PE=3 SV=1	Regular	239.494	0	19241	12	2	20	11.45	41658	0	8315			Green	19017464
38055	A0AAW1YLC6_RUBAR	A0AAW1YLC6	14-3-3 domain-containing protein OS=Rubus argutus OX=59490 GN=M0R45_004944 PE=3 SV=1	Regular	238.321	0	11167.8	8	1	12	8.16	28862	0	4771			Green	1.11052e+24
34262	A0AAW1Y5S4_RUBAR	A0AAW1Y5S4	14-3-3 domain-containing protein OS=Rubus argutus OX=59490 GN=M0R45_008872 PE=3 SV=1	Regular	238.321	0	29227.8	8	1	32	3.1	28862	0	4771			Green	1.11052e+24
3520	A0AAW1WKN8_RUBAR	A0AAW1WKN8	Uncharacterized protein OS=Rubus argutus OX=59490 GN=M0R45_032741 PE=3 SV=1	Regular	235.474	0	92053.1	13	6	77	4.93	40299	19640	3763			Green	5.76175e+16
20134	A0AAW1WLM9_RUBAR	A0AAW1WLM9	Uncharacterized protein OS=Rubus argutus OX=59490 GN=M0R45_032622 PE=3 SV=1	Regular	234.608	0	56651.8	15	4	36	2.33	40197	69315	8152			Green
36565	A0AAW1YF04_RUBAR	A0AAW1YF04	Serpin domain-containing protein OS=Rubus argutus OX=59490 GN=M0R45_012600 PE=3 SV=1	Regular	227.842	0	39680.7	10	4	34	7.63	45525	43851	4162			Yellow
8874	A0AAW1YEW6_RUBAR	A0AAW1YEW6	Guanosine nucleotide diphosphate dissociation inhibitor OS=Rubus argutus OX=59490 GN=M0R45_002887 PE=3 SV=1	Regular	222.609	0	49687.7	15	5	33	9.91	32162	28074	4393			Yellow
3653	A0AAW1WLX9_RUBAR	A0AAW1WLX9	acetate--CoA ligase OS=Rubus argutus OX=59490 GN=M0R45_033932 PE=3 SV=1	Regular	216.935	0	87840.4	17	6	60	6.24	35637	25760	6504			Green
26342	A0AAW1XA69_RUBAR	A0AAW1XA69	AAA+ ATPase domain-containing protein OS=Rubus argutus OX=59490 GN=M0R45_020903 PE=3 SV=1	Regular	215.868	0	69197.2	16	2	63	3.82	59525	0	8798			Green	6.71266e+23
3496	A0AAW1WKE6_RUBAR	A0AAW1WKE6	UDP-glucose 4_6-dehydratase OS=Rubus argutus OX=59490 GN=M0R45_032462 PE=3 SV=1	Regular	213.879	0	76458.4	19	5	61	4.57	81481	75961.5	16147			Green	6727
6366	A0AAW1XIR4_RUBAR	A0AAW1XIR4	aminocyclopropanecarboxylate oxidase OS=Rubus argutus OX=59490 GN=M0R45_012812 PE=3 SV=1	Regular	210.825	0	33454.4	6	1	26	2.72	26525	0	5183			Green	3282
15631	A0AAW1W3T7_RUBAR	A0AAW1W3T7	NADP-dependent oxidoreductase domain-containing protein OS=Rubus argutus OX=59490 GN=M0R45_028154 PE=4 SV=1	Regular	207.561	0	38393.3	9	2	36	6.32	13657	20485.5	2763			Yellow	16239
9313	A0AAW1YIG6_RUBAR	A0AAW1YIG6	Aconitate hydratase OS=Rubus argutus OX=59490 GN=M0R45_003922 PE=3 SV=1	Regular	207.53	0	98461.2	17	4	71	4.11	36309	29001	6847			Green	3457
14841	A0AAW1W0M9_RUBAR	A0AAW1W0M9	DUF642 domain-containing protein OS=Rubus argutus OX=59490 GN=M0R45_036886 PE=4 SV=1	Regular	205.082	0	39750.8	22	4	26	16.03	143807	92111	28981			Yellow
19210	A0AAW1WHT7_RUBAR	A0AAW1WHT7	Large ribosomal subunit protein eL20 domain-containing protein OS=Rubus argutus OX=59490 GN=M0R45_032515 PE=3 SV=1	Regular	203.181	0	25046.3	9	1	23	8.45	19433	58299	2422			Yellow
16239	A0AAW1W6C4_RUBAR	A0AAW1W6C4	NADP-dependent oxidoreductase domain-containing protein OS=Rubus argutus OX=59490 GN=M0R45_028152 PE=4 SV=1	Regular	197.284	0	38112.9	5	1	30	4.05	9284	0	2005			Yellow	15631
4442	A0AAW1WUG1_RUBAR	A0AAW1WUG1	aldehyde dehydrogenase (NAD(+)) OS=Rubus argutus OX=59490 GN=M0R45_024118 PE=3 SV=1	Regular	195.622	0	54607.6	18	5	37	3.6	90841	50154	9909			Yellow
5761	A0AAW1XD81_RUBAR	A0AAW1XD81	Histidine kinase/HSP90-like ATPase domain-containing protein OS=Rubus argutus OX=59490 GN=M0R45_022027 PE=3 SV=1	Regular	192.389	0	90101.8	6	2	81	3.52	19640	0	1398			Green	3520
6727	A0AAW1XMJ3_RUBAR	A0AAW1XMJ3	UDP-glucose 4_6-dehydratase OS=Rubus argutus OX=59490 GN=M0R45_014532 PE=3 SV=1	Regular	189.048	0	75493.4	10	1	61	1.49	46816	0	9431			Green	3496
7480	A0AAW1XXL8_RUBAR	A0AAW1XXL8	Asparagine synthetase [glutamine-hydrolyzing] OS=Rubus argutus OX=59490 GN=M0R45_017451 PE=4 SV=1	Regular	188.282	0	65595.7	8	2	47	4.77	35031	52546.5	4261			Yellow	963111315
4052	A0AAW1WQN1_RUBAR	A0AAW1WQN1	Molybdate-anion transporter OS=Rubus argutus OX=59490 GN=M0R45_023628 PE=4 SV=1	Regular	187.519	0	50694.4	7	1	26	1.95	23526	0	7285			Green	1869
1869	A0AAW1W213_RUBAR	A0AAW1W213	Molybdate-anion transporter OS=Rubus argutus OX=59490 GN=M0R45_038322 PE=4 SV=1	Regular	187.519	0	50656.5	7	1	25	1.96	49755	70578	7285			Green	4052
3987	A0AAW1WQ26_RUBAR	A0AAW1WQ26	Dynamin-related protein 5A OS=Rubus argutus OX=59490 GN=M0R45_024170 PE=3 SV=1	Regular	172.802	0	68221.3	18	4	69	3.11	67752	150864	13868			Yellow
3172	A0AAW1WH22_RUBAR	A0AAW1WH22	alanine transaminase OS=Rubus argutus OX=59490 GN=M0R45_032260 PE=3 SV=1	Regular	168.645	0	59065.6	12	2	51	7.46	30313	45469.5	3532			Yellow
3875	A0AAW1WP07_RUBAR	A0AAW1WP07	Glutamine synthetase OS=Rubus argutus OX=59490 GN=M0R45_022986 PE=3 SV=1	Regular	167.514	0	39153.2	19	3	28	10.96	74267	33160.5	10353			Yellow	9897
3736	A0AAW1WMQ7_RUBAR	A0AAW1WMQ7	RNA helicase OS=Rubus argutus OX=59490 GN=M0R45_033523 PE=3 SV=1	Regular	167.385	0	46888.4	18	7	48	7.49	61412	64045.5	11133			Yellow	6233
3139	A0AAW1WGP4_RUBAR	A0AAW1WGP4	Beta'-coat protein OS=Rubus argutus OX=59490 GN=M0R45_031726 PE=4 SV=1	Regular	166.64	0	31193.3	9	3	20	3.28	21955	46122	4849			Yellow	3357
192	A0AAW1WMY5_RUBAR	A0AAW1WMY5	Formate dehydrogenase_ mitochondrial OS=Rubus argutus OX=59490 GN=M0R45_033610 PE=3 SV=1	Regular	166.397	0	42441.6	22	4	34	11.95	69108	27024	9406			Green
866	A0AAW1VNL8_RUBAR	A0AAW1VNL8	3-ketoacyl-CoA synthase OS=Rubus argutus OX=59490 GN=M0R45_000901 PE=3 SV=1	Regular	166.321	0	52838.8	15	5	37	8.94	27983	21166	6952			Yellow	5818
5818	A0AAW1XDR4_RUBAR	A0AAW1XDR4	3-ketoacyl-CoA synthase OS=Rubus argutus OX=59490 GN=M0R45_021886 PE=3 SV=1	Regular	164.448	0	56086.8	12	4	38	8.43	26681	0	6555			Yellow	866
3925	A0AAW1WPI8_RUBAR	A0AAW1WPI8	Clp R domain-containing protein OS=Rubus argutus OX=59490 GN=M0R45_023352 PE=3 SV=1	Regular	163.438	0	93959.6	28	6	80	5.72	145734	124016	16545			Yellow	38399118
6903	A0AAW1XPK8_RUBAR	A0AAW1XPK8	homogentisate 1_2-dioxygenase OS=Rubus argutus OX=59490 GN=M0R45_014726 PE=3 SV=1	Regular	162.979	0	46904	9	2	33	6.34	20472	30708	2598			Yellow	361
361	A0AAW1XPP8_RUBAR	A0AAW1XPP8	Homogentisate 1_2-dioxygenase OS=Rubus argutus OX=59490 GN=M0R45_014698 PE=3 SV=1	Regular	162.979	0	51938.6	9	2	31	5.77	20472	0	2598			Yellow	6903
5194	A0AAW1X5B5_RUBAR	A0AAW1X5B5	sulfate adenylyltransferase OS=Rubus argutus OX=59490 GN=M0R45_018234 PE=3 SV=1	Regular	158.871	0	51905.7	12	4	46	3.66	17389	18222	4363			Yellow	8833
7923	A0AAW1Y3X9_RUBAR	A0AAW1Y3X9	AAA+ ATPase domain-containing protein OS=Rubus argutus OX=59490 GN=M0R45_008252 PE=4 SV=1	Regular	154.448	0	38859.7	14	3	28	8	22212	0	4100			Green	6.71266e+24
32347	A0AAW1XYZ5_RUBAR	A0AAW1XYZ5	galactinol--sucrose galactosyltransferase OS=Rubus argutus OX=59490 GN=M0R45_017741 PE=3 SV=1	Regular	149.82	0	83080.5	14	6	59	3.57	42553	30786	8136			Yellow
1132	A0AAW1VRN7_RUBAR	A0AAW1VRN7	Uncharacterized protein OS=Rubus argutus OX=59490 GN=M0R45_002693 PE=3 SV=1	Regular	148.447	0	60791.3	8	2	54	2.81	33190	49785	16546			Green	4.27943e+36
8592	A0AAW1YCG0_RUBAR	A0AAW1YCG0	Endoplasmin homolog OS=Rubus argutus OX=59490 GN=M0R45_012360 PE=3 SV=1	Regular	148.444	0	93437.9	20	5	92	8.42	66635	48757	8388			Green	3520746421436
17389	A0AAW1WAZ8_RUBAR	A0AAW1WAZ8	Oxysterol-binding protein OS=Rubus argutus OX=59490 GN=M0R45_029202 PE=3 SV=1	Regular	146.087	0	51603.1	7	3	27	7.03	15136	15136	2504			Yellow
31042	A0AAW1XTV3_RUBAR	A0AAW1XTV3	Uncharacterized protein OS=Rubus argutus OX=59490 GN=M0R45_016613 PE=3 SV=1	Regular	144.067	0	57637.5	5	1	52	1.18	26652	0	14376			Green	1.13243e+35
6962	A0AAW1XQH6_RUBAR	A0AAW1XQH6	Cytochrome P450 OS=Rubus argutus OX=59490 GN=M0R45_014957 PE=3 SV=1	Regular	144.067	0	60172.6	5	1	54	1.13	26652	0	14376			Green	1.13243e+36
6927	A0AAW1XPX1_RUBAR	A0AAW1XPX1	Cytochrome P450 OS=Rubus argutus OX=59490 GN=M0R45_014968 PE=3 SV=1	Regular	144.067	0	60373.1	5	1	46	1.13	26652	0	14376			Green	1.13243e+36
6864	A0AAW1XP41_RUBAR	A0AAW1XP41	Cytochrome P450 OS=Rubus argutus OX=59490 GN=M0R45_014964 PE=3 SV=1	Regular	144.067	0	59606.6	5	1	48	1.14	26652	0	14376			Green	1.13243e+36
6827	A0AAW1XNR4_RUBAR	A0AAW1XNR4	Cytochrome P450 OS=Rubus argutus OX=59490 GN=M0R45_014967 PE=3 SV=1	Regular	144.067	0	59876.7	5	1	47	1.13	26652	0	14376			Green	1.13243e+36
6787	A0AAW1XN99_RUBAR	A0AAW1XN99	Cytochrome P450 OS=Rubus argutus OX=59490 GN=M0R45_014977 PE=3 SV=1	Regular	144.067	0	59813.5	5	1	46	1.13	26652	0	14376			Green	1.13243e+36
4477	A0AAW1WUS5_RUBAR	A0AAW1WUS5	Cytochrome P450 OS=Rubus argutus OX=59490 GN=M0R45_024927 PE=3 SV=1	Regular	144.067	0	58828.1	5	1	50	1.16	26652	0	14376			Green	1.13243e+36
4294	A0AAW1WT00_RUBAR	A0AAW1WT00	Cytochrome P450 OS=Rubus argutus OX=59490 GN=M0R45_024370 PE=3 SV=1	Regular	144.067	0	107746	5	1	76	0.63	26652	0	14376			Green	1.13243e+36
4279	A0AAW1WST3_RUBAR	A0AAW1WST3	Cytochrome P450 OS=Rubus argutus OX=59490 GN=M0R45_023924 PE=3 SV=1	Regular	144.067	0	57947.7	5	1	52	1.15	26652	0	14376			Green	1.13243e+36
977	A0AAW1VPU1_RUBAR	A0AAW1VPU1	ATP synthase subunit beta OS=Rubus argutus OX=59490 GN=M0R45_002797 PE=3 SV=1	Regular	144.016	0	50255.5	12	3	37	6.64	74456	29451.9	8380			Green	312
495	A0AAW1YFK5_RUBAR	A0AAW1YFK5	ATP-dependent 6-phosphofructokinase OS=Rubus argutus OX=59490 GN=PFK PE=3 SV=1	Regular	143.317	0	58388.2	4	1	45	2.81	11464	0	1346			Green	94160499
14719	A0AAW1W071_RUBAR	A0AAW1W071	Uncharacterized protein OS=Rubus argutus OX=59490 GN=M0R45_036729 PE=4 SV=1	Regular	139.308	0	28289.3	9	2	25	6.43	10603	15904.5	2583			Yellow
2496	A0AAW1W8F7_RUBAR	A0AAW1W8F7	Zeta-carotene desaturase OS=Rubus argutus OX=59490 GN=M0R45_028180 PE=3 SV=1	Regular	137.822	0	61139.4	12	5	47	5.07	31392	36912	3362			Yellow
4042	A0AAW1WQK1_RUBAR	A0AAW1WQK1	Ribonuclease OS=Rubus argutus OX=59490 GN=M0R45_023721 PE=4 SV=1	Regular	137.557	0	109250	22	9	100	3.71	45616	32444	13111			Yellow
6233	A0AAW1XHH0_RUBAR	A0AAW1XHH0	RNA helicase OS=Rubus argutus OX=59490 GN=M0R45_022822 PE=4 SV=1	Regular	136.977	0	46715	8	2	45	3.88	41080	0	5904			Yellow	3736
711	A0AAW1VL18_RUBAR	A0AAW1VL18	Annexin OS=Rubus argutus OX=59490 GN=M0R45_000334 PE=3 SV=1	Regular	134.175	0	35629.7	13	4	36	6.94	53273	32248.5	13678			Yellow	94950425102
7542	A0AAW1XYA2_RUBAR	A0AAW1XYA2	Uncharacterized protein OS=Rubus argutus OX=59490 GN=M0R45_007260 PE=3 SV=1	Regular	123.277	0	178940	15	3	136	2.15	47579	54144	5274			Yellow	7568
31935	A0AAW1XXB3_RUBAR	A0AAW1XXB3	ADF-H domain-containing protein OS=Rubus argutus OX=59490 GN=M0R45_017085 PE=3 SV=1	Regular	130.105	0	16982.5	3	1	10	4.76	7041	0	2443			Green	1.23211e+19
14957	A0AAW1W133_RUBAR	A0AAW1W133	ADF-H domain-containing protein OS=Rubus argutus OX=59490 GN=M0R45_037260 PE=3 SV=1	Regular	130.105	0	16077.3	3	1	10	5.04	7041	0	2443			Green	1.23212e+19
221	A0AAW1WUS7_RUBAR	A0AAW1WUS7	Pyrophosphate--fructose 6-phosphate 1-phosphotransferase subunit alpha OS=Rubus argutus OX=59490 GN=PFP-ALPHA PE=3 SV=1	Regular	128.753	0	67732.1	13	3	47	3.56	31123	39616.5	6838			Yellow
4387	A0AAW1WTV0_RUBAR	A0AAW1WTV0	MI domain-containing protein OS=Rubus argutus OX=59490 GN=M0R45_023960 PE=3 SV=1	Regular	127.679	0	77797.7	16	6	67	6.25	32555	22171	7877			Yellow
7243	A0AAW1XUS9_RUBAR	A0AAW1XUS9	AAA+ ATPase domain-containing protein OS=Rubus argutus OX=59490 GN=M0R45_017226 PE=3 SV=1	Regular	126.893	0	89463.9	9	4	65	3.32	24598	18060	2623			Yellow
9118	A0AAW1YGT8_RUBAR	A0AAW1YGT8	Clp R domain-containing protein OS=Rubus argutus OX=59490 GN=M0R45_012626 PE=3 SV=1	Regular	126.279	0	109194	27	8	95	3.89	160043	19400.2	11285			Yellow	3.83939e+17
29259	A0AAW1XM85_RUBAR	A0AAW1XM85	Elongation factor 2 OS=Rubus argutus OX=59490 GN=M0R45_014300 PE=4 SV=1	Regular	125.605	0	14363.4	15	2	8	23.62	33811	0	5040			Green	658322740
8195	A0AAW1Y888_RUBAR	A0AAW1Y888	40S ribosomal protein S8 OS=Rubus argutus OX=59490 GN=M0R45_010240 PE=3 SV=1	Regular	124.072	0	19613.6	4	1	19	7.02	8193	0	987			Green	736
36739	A0AAW1YFR7_RUBAR	A0AAW1YFR7	Uncharacterized protein OS=Rubus argutus OX=59490 GN=M0R45_012492 PE=3 SV=1	Regular	123.866	0	29513.7	11	5	23	9.19	33070	37135.5	4678			Yellow
5049	A0AAW1X3C0_RUBAR	A0AAW1X3C0	Pyruvate kinase OS=Rubus argutus OX=59490 GN=M0R45_018250 PE=3 SV=1	Regular	123.271	0	38655.9	13	5	37	9.58	44253	30905	4350			Yellow
6790	A0AAW1XNB9_RUBAR	A0AAW1XNB9	Phosphoglycerate kinase OS=Rubus argutus OX=59490 GN=M0R45_014216 PE=3 SV=1	Regular	121.686	0	42312.1	8	1	33	4.24	8262	0	3304			Yellow	344
7238	A0AAW1XUQ7_RUBAR	A0AAW1XUQ7	Alpha-1_4 glucan phosphorylase OS=Rubus argutus OX=59490 GN=M0R45_017356 PE=3 SV=1	Regular	121.603	0	95094.7	12	3	72	4.65	34474	43191	5563			Yellow
3357	A0AAW1WJ06_RUBAR	A0AAW1WJ06	Beta'-coat protein OS=Rubus argutus OX=59490 GN=M0R45_031725 PE=4 SV=1	Regular	120.914	0	34314	6	2	24	2.97	17489	0	2869			Yellow	3139
18185	A0AAW1WDY2_RUBAR	A0AAW1WDY2	galactinol--sucrose galactosyltransferase OS=Rubus argutus OX=59490 GN=M0R45_030363 PE=3 SV=1	Regular	119.157	0	81916.3	10	5	57	3.08	26691	28702.5	5584			Yellow	18447
5042	A0AAW1X398_RUBAR	A0AAW1X398	Annexin OS=Rubus argutus OX=59490 GN=M0R45_027485 PE=3 SV=1	Regular	118.714	0	35601.7	10	2	36	6.94	21499	0	3606			Yellow	7119495102
9897	A0AAW1YRF8_RUBAR	A0AAW1YRF8	Glutamine synthetase OS=Rubus argutus OX=59490 GN=M0R45_006517 PE=3 SV=1	Regular	117.645	0	39253.4	15	2	28	3.91	68421	0	9530			Yellow	3875
7568	A0AAW1XYL7_RUBAR	A0AAW1XYL7	Methyltransferase PMT24 OS=Rubus argutus OX=59490 GN=M0R45_007260 PE=3 SV=1	Regular	113.272	0	91050.8	9	1	75	2.22	32478	0	3943			Yellow	7542
9200	A0AAW1YHG8_RUBAR	A0AAW1YHG8	Proteasome subunit alpha type OS=Rubus argutus OX=59490 GN=M0R45_012490 PE=3 SV=1	Regular	113.237	0	30428.2	16	4	24	8.57	83280	44301	4292			Red
3839	A0AAW1WNN8_RUBAR	A0AAW1WNN8	Clp R domain-containing protein OS=Rubus argutus OX=59490 GN=M0R45_033318 PE=3 SV=1	Regular	110.059	0	110030	17	8	95	2.24	317659	8514.88	25176			Yellow	3.92591e+17
498	A0AAW1YG07_RUBAR	A0AAW1YG07	3-hydroxyacyl-CoA dehydrogenase OS=Rubus argutus OX=59490 GN=M0R45_003276 PE=3 SV=1	Regular	107.554	0	78537.8	14	5	56	2.35	370172	10765.5	11860			Yellow
18447	A0AAW1WEW5_RUBAR	A0AAW1WEW5	galactinol--sucrose galactosyltransferase OS=Rubus argutus OX=59490 GN=M0R45_030379 PE=3 SV=1	Regular	105.489	0	79653.7	8	3	59	3.17	25098	0	2399			Yellow	18185
6624	A0AAW1XLF2_RUBAR	A0AAW1XLF2	Succinate-semialdehyde dehydrogenase OS=Rubus argutus OX=59490 GN=M0R45_014152 PE=3 SV=1	Regular	102.549	0	56012	11	3	43	6.08	32038	31035	3016			Yellow
18675	A0AAW1WFQ5_RUBAR	A0AAW1WFQ5	Uncharacterized protein OS=Rubus argutus OX=59490 GN=M0R45_032027 PE=3 SV=1	Regular	101.433	0	61132.6	16	6	52	1.39	32746	0	7190			Green	2434335250
2553	A0AAW1W905_RUBAR	A0AAW1W905	acetyl-CoA carboxytransferase OS=Rubus argutus OX=59490 GN=M0R45_029034 PE=3 SV=1	Regular	95.2866	0	83741.5	10	3	71	2.53	67221	38553	12194			Yellow
11315	A0AAW1VMK5_RUBAR	A0AAW1VMK5	Glutamine amidotransferase type-2 domain-containing protein OS=Rubus argutus OX=59490 GN=M0R45_000685 PE=4 SV=1	Regular	91.185	0	38618.7	3	1	26	2.95	14497	0	1656			Yellow	74809631
9631	A0AAW1YM93_RUBAR	A0AAW1YM93	Asparagine synthetase [glutamine-hydrolyzing] OS=Rubus argutus OX=59490 GN=M0R45_005114 PE=4 SV=1	Regular	91.185	0	66008.3	3	1	58	1.71	14497	0	1656			Yellow	748011315
9393	A0AAW1YJ86_RUBAR	A0AAW1YJ86	Xaa-Pro aminopeptidase OS=Rubus argutus OX=59490 GN=M0R45_004235 PE=3 SV=1	Regular	89.7155	0	72211.8	13	3	46	3.56	18776	23176.5	3688			Yellow
3515	A0AAW1WKM9_RUBAR	A0AAW1WKM9	Glucose-6-phosphate 1-dehydrogenase OS=Rubus argutus OX=59490 GN=M0R45_033769 PE=3 SV=1	Regular	89.5583	0	58901.4	11	3	56	6.02	18745	24931.5	3801			Red
139	A0AAW1WCA1_RUBAR	A0AAW1WCA1	Adenosine kinase OS=Rubus argutus OX=59490 GN=M0R45_029464 PE=3 SV=1	Regular	89.3955	0	37156.7	3	1	27	4.73	10377	0	563			Yellow	72
405	A0AAW1XWF2_RUBAR	A0AAW1XWF2	4-hydroxy-4-methyl-2-oxoglutarate aldolase OS=Rubus argutus OX=59490 GN=M0R45_017691 PE=3 SV=1	Regular	87.7971	0	17634.4	6	1	15	5.42	19240	0	3225			Green	102
3579	A0AAW1WLA1_RUBAR	A0AAW1WLA1	Argonaute 1 OS=Rubus argutus OX=59490 GN=M0R45_022941 PE=3 SV=1	Regular	86.9639	0	118197	17	5	94	3	38109	17601	6793			Yellow
4342	A0AAW1WTD7_RUBAR	A0AAW1WTD7	Pyruvate kinase OS=Rubus argutus OX=59490 GN=M0R45_025055 PE=3 SV=1	Regular	85.0493	0	63450.9	8	1	48	1.92	12346	0	3198			Green	1892
28812	A0AAW1XKF3_RUBAR	A0AAW1XKF3	Berberine/berberine-like domain-containing protein OS=Rubus argutus OX=59490 GN=M0R45_013803 PE=3 SV=1	Regular	83.8295	0	22627.9	5	1	13	4.81	10074	0	2561			Yellow	12318
1698	A0AAW1VZW5_RUBAR	A0AAW1VZW5	Sec16 Sec23-binding domain-containing protein OS=Rubus argutus OX=59490 GN=M0R45_036821 PE=3 SV=1	Regular	82.7937	0	112215	9	3	66	1.92	18128	23643	4067			Yellow	1805
1660	A0AAW1VZB0_RUBAR	A0AAW1VZB0	Clathrin heavy chain OS=Rubus argutus OX=59490 GN=M0R45_037558 PE=3 SV=1	Regular	82.7882	0	192880	17	8	145	2.82	80688	55000	11020			Yellow	7529
8716	A0AAW1YDJ3_RUBAR	A0AAW1YDJ3	CCT-beta OS=Rubus argutus OX=59490 GN=M0R45_012295 PE=3 SV=1	Regular	82.5924	0	57047.8	11	4	49	5.12	30733	24009	2351			Red
7939	A0AAW1Y442_RUBAR	A0AAW1Y442	Ras-related protein Rab7 OS=Rubus argutus OX=59490 GN=M0R45_009288 PE=3 SV=1	Regular	82.5804	0	23121.2	5	1	21	4.88	10472	0	2135			Green	3054
7529	A0AAW1XY44_RUBAR	A0AAW1XY44	Clathrin heavy chain OS=Rubus argutus OX=59490 GN=M0R45_017455 PE=3 SV=1	Regular	79.8474	0	192706	10	3	140	2.18	47325	0	4582			Yellow	1660
8833	A0AAW1YEJ8_RUBAR	A0AAW1YEJ8	sulfate adenylyltransferase OS=Rubus argutus OX=59490 GN=M0R45_012397 PE=3 SV=1	Regular	78.676	0	47299	4	1	41	1.89	3511	0	599			Yellow	5194
106	A0AAW1W6E7_RUBAR	A0AAW1W6E7	2_3-bisphosphoglycerate-independent phosphoglycerate mutase OS=Rubus argutus OX=59490 GN=M0R45_028727 PE=3 SV=1	Regular	77.6377	0	62117.6	10	3	44	8.23	23525	23525	5443			Yellow
7554	A0AAW1XYG1_RUBAR	A0AAW1XYG1	dynamin GTPase OS=Rubus argutus OX=59490 GN=M0R45_007242 PE=3 SV=1	Regular	73.9104	0	100492	13	5	86	3.14	42162	25282	6616			Yellow
1805	A0AAW1W1C7_RUBAR	A0AAW1W1C7	Sec16 Sec23-binding domain-containing protein OS=Rubus argutus OX=59490 GN=M0R45_036821 PE=3 SV=1	Regular	70.8417	0	112621	9	2	67	1.91	15762	0	3712			Yellow	1698
19756	A0AAW1WK08_RUBAR	A0AAW1WK08	BED-type domain-containing protein OS=Rubus argutus OX=59490 GN=M0R45_032626 PE=4 SV=1	Regular	69.4956	0	98609.1	16	5	74	3.19	184426	168788	21633			Yellow
56655	RANDOM16696	RANDOM16696	Random Sequence 16696	Random	68.6383	0.17	46717.6	14	5	38	5.94	46102	41365	8688			Red
48419	RANDOM8460	RANDOM8460	Random Sequence 8460	Random	67.3987	0.34	80940.3	10	4	76	3.66	49919	41522	4001			Yellow
37600	A0AAW1YJK5_RUBAR	A0AAW1YJK5	L-ascorbate oxidase homolog OS=Rubus argutus OX=59490 GN=M0R45_004364 PE=3 SV=1	Regular	62.53	0.34	60224.6	3	1	28	1.86	9278	0	1452			Green	3596037597
37597	A0AAW1YJK0_RUBAR	A0AAW1YJK0	L-ascorbate oxidase homolog OS=Rubus argutus OX=59490 GN=M0R45_004354 PE=3 SV=1	Regular	62.53	0.34	60166.6	3	1	28	1.86	9278	0	1452			Green	3596037600
16266	A0AAW1W6G1_RUBAR	A0AAW1W6G1	Uncharacterized protein OS=Rubus argutus OX=59490 GN=M0R45_028155 PE=3 SV=1	Regular	61.534	0.34	52518	7	1	36	4.26	14834	44502	2109			Red
5482	A0AAW1XA53_RUBAR	A0AAW1XA53	3-hydroxyacyl-CoA dehydrogenase OS=Rubus argutus OX=59490 GN=M0R45_020986 PE=3 SV=1	Regular	60.0845	0.34	55518.1	10	4	42	4.2	24691	10041	3489			Red
3070	A0AAW1WFW4_RUBAR	A0AAW1WFW4	AAA+ ATPase domain-containing protein OS=Rubus argutus OX=59490 GN=M0R45_031270 PE=3 SV=1	Regular	59.3798	0.34	73928.7	16	6	56	1.45	39837	17880	5383			Red
5102	A0AAW1X412_RUBAR	A0AAW1X412	Annexin OS=Rubus argutus OX=59490 GN=M0R45_027489 PE=3 SV=1	Regular	57.8717	0.34	34580.4	4	1	33	3.21	4102	0	799			Yellow	7119495042
949	A0AAW1VPK4_RUBAR	A0AAW1VPK4	Annexin OS=Rubus argutus OX=59490 GN=M0R45_000331 PE=3 SV=1	Regular	57.8717	0.34	34564.4	4	1	33	3.21	4102	0	799			Yellow	71150425102
6546	A0AAW1XKK9_RUBAR	A0AAW1XKK9	Coatomer subunit alpha OS=Rubus argutus OX=59490 GN=M0R45_013760 PE=4 SV=1	Regular	52.4632	0.34	136802	23	10	110	2.22	102684	22715	14113			Yellow
43703	RANDOM3744	RANDOM3744	Random Sequence 3744	Random	51.5924	0.5	121552	11	5	90	2.61	27034	12186	4073			Yellow
7702	A0AAW1Y0A9_RUBAR	A0AAW1Y0A9	Lipoxygenase OS=Rubus argutus OX=59490 GN=M0R45_017894 PE=3 SV=1	Regular	50.6348	0.5	108133	8	2	85	1.68	74587	0	11549			Green	104612524514
14318	A0AAW1VYR6_RUBAR	A0AAW1VYR6	Glycoside hydrolase family 3 N-terminal domain-containing protein OS=Rubus argutus OX=59490 GN=M0R45_036058 PE=4 SV=1	Regular	39.9256	0.5	55127.5	15	6	42	4.01	75701	21351	9704			Red
44043	RANDOM4084	RANDOM4084	Random Sequence 4084	Random	44.3122	0.67	165687	11	3	94	1.14	76182	106018	5947			Yellow
10818	A0AAW1VKS7_RUBAR	A0AAW1VKS7	Uncharacterized protein OS=Rubus argutus OX=59490 GN=M0R45_001961 PE=4 SV=1	Regular	43.1014	0.66	52120.1	5	1	41	1.94	11321	0	1751			Green	36793803
6076	A0AAW1XG62_RUBAR	A0AAW1XG62	ATP citrate synthase OS=Rubus argutus OX=59490 GN=M0R45_022468 PE=3 SV=1	Regular	42.5067	0.66	46814.1	4	1	36	2.36	8656	0	1446			Yellow	57005833
47051	RANDOM7092	RANDOM7092	Random Sequence 7092	Random	42.3679	0.83	111795	10	5	100	3.82	23173	10488	3535			Red
28286	A0AAW1XIA6_RUBAR	A0AAW1XIA6	ARM repeat superfamily protein OS=Rubus argutus OX=59490 GN=M0R45_013399 PE=4 SV=1	Regular	41.6843	0.83	47684.3	17	6	40	9.2	59528	35101.5	9123			Red
7517	A0AAW1XY02_RUBAR	A0AAW1XY02	Fructose-bisphosphate aldolase OS=Rubus argutus OX=59490 GN=M0R45_017767 PE=3 SV=1	Regular	40.9258	0.83	38226.7	6	2	27	4.2	57671	0	2450			Green	25382770
13290	A0AAW1VV79_RUBAR	A0AAW1VV79	Uncharacterized protein OS=Rubus argutus OX=59490 GN=M0R45_034682 PE=3 SV=1	Regular	40.0335	0.82	83358.4	16	5	74	3.84	224020	203213	21349			Red
37407	A0AAW1YIT7_RUBAR	A0AAW1YIT7	Sacsin OS=Rubus argutus OX=59490 GN=M0R45_004101 PE=4 SV=1	Regular	39.3208	0.82	194661	26	8	134	1.51	1004619	29521.5	20745			Red
7159	A0AAW1XTR1_RUBAR	A0AAW1XTR1	ABC transporter domain-containing protein OS=Rubus argutus OX=59490 GN=M0R45_016569 PE=3 SV=1	Regular	38.2675	0.82	121876	18	6	78	4.88	63629	19784	5424			Red	7389
30216	A0AAW1XQV4_RUBAR	A0AAW1XQV4	FAE domain-containing protein OS=Rubus argutus OX=59490 GN=M0R45_015672 PE=4 SV=1	Regular	38.4656	0.82	43060.4	3	1	36	2.9	5125	0	714			Yellow	17932030
2030	A0AAW1W3P2_RUBAR	A0AAW1W3P2	3-ketoacyl-CoA synthase OS=Rubus argutus OX=59490 GN=M0R45_037193 PE=3 SV=1	Regular	38.4656	0.82	52500.4	3	1	39	2.36	5125	0	714			Yellow	179330216
18203	A0AAW1WE03_RUBAR	A0AAW1WE03	Uncharacterized protein OS=Rubus argutus OX=59490 GN=M0R45_031344 PE=4 SV=1	Regular	38.4039	0.82	56886.5	11	6	52	4.86	35560	7722	9801			Red
8388	A0AAW1YAI4_RUBAR	A0AAW1YAI4	Myosin-6-like OS=Rubus argutus OX=59490 GN=M0R45_010478 PE=3 SV=1	Regular	37.4265	0.82	173207	18	12	144	3.35	299185	236261	26287			Red
4506	A0AAW1WV28_RUBAR	A0AAW1WV28	Glyceraldehyde-3-phosphate dehydrogenase OS=Rubus argutus OX=59490 GN=M0R45_025577 PE=3 SV=1	Regular	36.6556	0.81	47927.9	3	1	42	1.77	99913	0	7174			Yellow	3951
26657	A0AAW1XBC5_RUBAR	A0AAW1XBC5	EF-hand domain-containing protein OS=Rubus argutus OX=59490 GN=M0R45_020895 PE=4 SV=1	Regular	35.4064	0.81	54881.5	4	4	50	8.6	7693	6640	2079			Red
7389	A0AAW1XWK6_RUBAR	A0AAW1XWK6	ABC transporter domain-containing protein OS=Rubus argutus OX=59490 GN=M0R45_016567 PE=3 SV=1	Regular	33.9488	0.81	163498	13	3	110	2.63	19784	0	3531			Red	7159
8371	A0AAW1YAC8_RUBAR	A0AAW1YAC8	acetyl-CoA C-acyltransferase OS=Rubus argutus OX=59490 GN=M0R45_010422 PE=3 SV=1	Regular	32.2435	0.81	49043.3	4	1	33	1.93	3119	0	684			Green	5120
5437	A0AAW1X9H7_RUBAR	A0AAW1X9H7	methionine--tRNA ligase OS=Rubus argutus OX=59490 GN=M0R45_020359 PE=3 SV=1	Regular	30.4852	0.81	88125.7	14	8	75	6.07	215988	15904	5515			Red
42786	RANDOM2827	RANDOM2827	Random Sequence 2827	Random	29.0943	0.97	61832.8	17	6	48	3.13	162871	66276	17996			Red

### Sheet: CNV GO Table S4
GO_ID	GO_Description	GO_Category	Experimental_Proteins	Functional_Annotations	Foreground_Count	Background_Count	Expected_Count	Fold_Enrichment	Odds_Ratio	P_value	FDR
GO:0090351	seedling development	biological_process	tr|A0AAW1VF65|A0AAW1VF65_RUBAR; tr|A0AAW1VHI4|A0AAW1VHI4_RUBAR; tr|A0AAW1VK81|A0AAW1VK81_RUBAR; tr|A0AAW1VKN6|A0AAW1VKN6_RUBAR; tr|A0AAW1VKP4|A0AAW1VKP4_RUBAR; tr|A0AAW1VLD4|A0AAW1VLD4_RUBAR; tr|A0AAW1VLF5|A0AAW1VLF5_RUBAR; tr|A0AAW1VPX2|A0AAW1VPX2_RUBAR; tr|A0AAW1VQH9|A0AAW1VQH9_RUBAR; tr|A0AAW1VR71|A0AAW1VR71_RUBAR; tr|A0AAW1VRJ5|A0AAW1VRJ5_RUBAR; tr|A0AAW1VRQ6|A0AAW1VRQ6_RUBAR; tr|A0AAW1VUR6|A0AAW1VUR6_RUBAR; tr|A0AAW1VWJ3|A0AAW1VWJ3_RUBAR; tr|A0AAW1VXC9|A0AAW1VXC9_RUBAR; tr|A0AAW1VXY9|A0AAW1VXY9_RUBAR; tr|A0AAW1VZ41|A0AAW1VZ41_RUBAR; tr|A0AAW1W052|A0AAW1W052_RUBAR; tr|A0AAW1W4I5|A0AAW1W4I5_RUBAR; tr|A0AAW1WDL3|A0AAW1WDL3_RUBAR; tr|A0AAW1WDY6|A0AAW1WDY6_RUBAR; tr|A0AAW1WEB7|A0AAW1WEB7_RUBAR; tr|A0AAW1WF59|A0AAW1WF59_RUBAR; tr|A0AAW1WFK5|A0AAW1WFK5_RUBAR; tr|A0AAW1WFX4|A0AAW1WFX4_RUBAR; tr|A0AAW1WK26|A0AAW1WK26_RUBAR; tr|A0AAW1WQ39|A0AAW1WQ39_RUBAR; tr|A0AAW1WQK1|A0AAW1WQK1_RUBAR; tr|A0AAW1WT39|A0AAW1WT39_RUBAR; tr|A0AAW1WT77|A0AAW1WT77_RUBAR; tr|A0AAW1WVS3|A0AAW1WVS3_RUBAR; tr|A0AAW1WVT1|A0AAW1WVT1_RUBAR; tr|A0AAW1WW90|A0AAW1WW90_RUBAR; tr|A0AAW1WWB9|A0AAW1WWB9_RUBAR; tr|A0AAW1WWM9|A0AAW1WWM9_RUBAR; tr|A0AAW1WWS8|A0AAW1WWS8_RUBAR; tr|A0AAW1WXB6|A0AAW1WXB6_RUBAR; tr|A0AAW1WXG6|A0AAW1WXG6_RUBAR; tr|A0AAW1WXY5|A0AAW1WXY5_RUBAR; tr|A0AAW1WYM9|A0AAW1WYM9_RUBAR; tr|A0AAW1WYS2|A0AAW1WYS2_RUBAR; tr|A0AAW1WZ44|A0AAW1WZ44_RUBAR; tr|A0AAW1WZF6|A0AAW1WZF6_RUBAR; tr|A0AAW1WZP6|A0AAW1WZP6_RUBAR; tr|A0AAW1WZR1|A0AAW1WZR1_RUBAR; tr|A0AAW1X0E9|A0AAW1X0E9_RUBAR; tr|A0AAW1X1G0|A0AAW1X1G0_RUBAR; tr|A0AAW1X5T1|A0AAW1X5T1_RUBAR; tr|A0AAW1X6B4|A0AAW1X6B4_RUBAR; tr|A0AAW1X6V3|A0AAW1X6V3_RUBAR; tr|A0AAW1X789|A0AAW1X789_RUBAR; tr|A0AAW1X7U5|A0AAW1X7U5_RUBAR; tr|A0AAW1X9F5|A0AAW1X9F5_RUBAR; tr|A0AAW1X9Y1|A0AAW1X9Y1_RUBAR; tr|A0AAW1XKQ9|A0AAW1XKQ9_RUBAR; tr|A0AAW1XRY3|A0AAW1XRY3_RUBAR; tr|A0AAW1XSJ4|A0AAW1XSJ4_RUBAR; tr|A0AAW1XTL9|A0AAW1XTL9_RUBAR; tr|A0AAW1XU38|A0AAW1XU38_RUBAR; tr|A0AAW1XUN7|A0AAW1XUN7_RUBAR; tr|A0AAW1Y1P9|A0AAW1Y1P9_RUBAR; tr|A0AAW1Y352|A0AAW1Y352_RUBAR; tr|A0AAW1Y376|A0AAW1Y376_RUBAR; tr|A0AAW1Y459|A0AAW1Y459_RUBAR; tr|A0AAW1Y461|A0AAW1Y461_RUBAR; tr|A0AAW1Y4F1|A0AAW1Y4F1_RUBAR; tr|A0AAW1Y4Z1|A0AAW1Y4Z1_RUBAR; tr|A0AAW1Y565|A0AAW1Y565_RUBAR; tr|A0AAW1Y5I3|A0AAW1Y5I3_RUBAR; tr|A0AAW1Y6T8|A0AAW1Y6T8_RUBAR; tr|A0AAW1Y7C3|A0AAW1Y7C3_RUBAR; tr|A0AAW1YKD3|A0AAW1YKD3_RUBAR; tr|A0AAW1YP35|A0AAW1YP35_RUBAR; tr|A0AAW1YQA7|A0AAW1YQA7_RUBAR; tr|A0AAW1YRB6|A0AAW1YRB6_RUBAR; tr|A0AAW1YS37|A0AAW1YS37_RUBAR; tr|A0AAW1YS83|A0AAW1YS83_RUBAR; tr|A0AAW1YSD2|A0AAW1YSD2_RUBAR	Belongs to the actin family; Catalyzes the isomerization of citrate to isocitrate via cis-aconitate; Guanine nucleotide-binding protein subunit beta-like;Guanine nucleotide-binding protein subunit beta-like protein; Homeobox protein GLABRA2;Homeobox-leucine zipper protein;Homeobox-leucine zipper protein GLABRA;START domain;in StAR and phosphatidylcholine transfer protein; Homeobox protein GLABRA2;Homeobox-leucine zipper protein;Homeobox-leucine zipper protein GLABRA;homeobox-leucine zipper protein; Homeobox protein GLABRA2;Homeobox-leucine zipper protein;Homeobox-leucine zipper protein GLABRA;homeobox-leucine zipper protein;in StAR and phosphatidylcholine transfer protein; Homeobox protein GLABRA2;Homeobox-leucine zipper protein;Homeobox-leucine zipper protein GLABRA;homeobox-leucine zipper protein;zipper protein; Homeobox protein GLABRA2;Homeobox-leucine zipper protein;Homeobox-leucine zipper protein GLABRA;zipper protein; Homeobox protein GLABRA2;Homeobox-leucine zipper protein;START domain;homeobox-leucine zipper protein; Homeobox protein GLABRA2;Homeobox-leucine zipper protein;START domain;homeobox-leucine zipper protein;lipid binding;zipper protein; Homeobox protein GLABRA2;Homeobox-leucine zipper protein;homeobox-leucine zipper protein;lipid binding;zipper protein; Homeobox protein GLABRA2;Homeobox-leucine zipper protein;homeobox-leucine zipper protein;transposition, RNA-mediated; Homeobox protein GLABRA2;Homeobox-leucine zipper protein;homeobox-leucine zipper protein;zipper protein; Homeobox protein GLABRA2;Homeobox-leucine zipper protein;lipid binding;zipper protein; Homeobox-leucine zipper protein;Homeobox-leucine zipper protein GLABRA;START domain;homeobox-leucine zipper protein; Homeobox-leucine zipper protein;Homeobox-leucine zipper protein GLABRA;START domain;homeobox-leucine zipper protein;lipid binding; Homeobox-leucine zipper protein;Homeobox-leucine zipper protein GLABRA;START domain;homeobox-leucine zipper protein;zipper protein; Homeobox-leucine zipper protein;Homeobox-leucine zipper protein GLABRA;homeobox-leucine zipper protein;in StAR and phosphatidylcholine transfer protein;transposition, RNA-mediated;zipper protein; Homeobox-leucine zipper protein;Homeobox-leucine zipper protein GLABRA;homeobox-leucine zipper protein;lipid binding;transposition, RNA-mediated; Homeobox-leucine zipper protein;Homeobox-leucine zipper protein GLABRA;homeobox-leucine zipper protein;zipper protein; Homeobox-leucine zipper protein;Homeobox-leucine zipper protein HDG1-like;homeobox-leucine zipper protein; Homeobox-leucine zipper protein;START domain; Homeobox-leucine zipper protein;START domain;homeobox-leucine zipper protein; Homeobox-leucine zipper protein;START domain;homeobox-leucine zipper protein;in StAR and phosphatidylcholine transfer protein; Homeobox-leucine zipper protein;START domain;homeobox-leucine zipper protein;in StAR and phosphatidylcholine transfer protein;transposition, RNA-mediated; Homeobox-leucine zipper protein;START domain;homeobox-leucine zipper protein;zipper protein; Homeobox-leucine zipper protein;homeobox-leucine zipper protein; Homeobox-leucine zipper protein;homeobox-leucine zipper protein;in StAR and phosphatidylcholine transfer protein; Homeobox-leucine zipper protein;homeobox-leucine zipper protein;in StAR and phosphatidylcholine transfer protein;transposition, RNA-mediated; Homeobox-leucine zipper protein;homeobox-leucine zipper protein;lipid binding; Homeobox-leucine zipper protein;homeobox-leucine zipper protein;zipper protein; Iron/zinc purple acid phosphatase-like protein C;Purple acid phosphatase; Staphylococcal nuclease domain-containing protein; subtilisin-like	78	78	65.43	1.19	inf	6.84584e-07	0.00025421
GO:0009845	seed germination	biological_process	tr|A0AAW1VF65|A0AAW1VF65_RUBAR; tr|A0AAW1VHI4|A0AAW1VHI4_RUBAR; tr|A0AAW1VK81|A0AAW1VK81_RUBAR; tr|A0AAW1VKN6|A0AAW1VKN6_RUBAR; tr|A0AAW1VKP4|A0AAW1VKP4_RUBAR; tr|A0AAW1VLD4|A0AAW1VLD4_RUBAR; tr|A0AAW1VLF5|A0AAW1VLF5_RUBAR; tr|A0AAW1VPX2|A0AAW1VPX2_RUBAR; tr|A0AAW1VQH9|A0AAW1VQH9_RUBAR; tr|A0AAW1VR71|A0AAW1VR71_RUBAR; tr|A0AAW1VRJ5|A0AAW1VRJ5_RUBAR; tr|A0AAW1VRQ6|A0AAW1VRQ6_RUBAR; tr|A0AAW1VUR6|A0AAW1VUR6_RUBAR; tr|A0AAW1VWJ3|A0AAW1VWJ3_RUBAR; tr|A0AAW1VXC9|A0AAW1VXC9_RUBAR; tr|A0AAW1VXY9|A0AAW1VXY9_RUBAR; tr|A0AAW1VZ41|A0AAW1VZ41_RUBAR; tr|A0AAW1W052|A0AAW1W052_RUBAR; tr|A0AAW1W4I5|A0AAW1W4I5_RUBAR; tr|A0AAW1WDL3|A0AAW1WDL3_RUBAR; tr|A0AAW1WDY6|A0AAW1WDY6_RUBAR; tr|A0AAW1WEB7|A0AAW1WEB7_RUBAR; tr|A0AAW1WF59|A0AAW1WF59_RUBAR; tr|A0AAW1WFK5|A0AAW1WFK5_RUBAR; tr|A0AAW1WFX4|A0AAW1WFX4_RUBAR; tr|A0AAW1WQ39|A0AAW1WQ39_RUBAR; tr|A0AAW1WQK1|A0AAW1WQK1_RUBAR; tr|A0AAW1WT39|A0AAW1WT39_RUBAR; tr|A0AAW1WT77|A0AAW1WT77_RUBAR; tr|A0AAW1WVS3|A0AAW1WVS3_RUBAR; tr|A0AAW1WVT1|A0AAW1WVT1_RUBAR; tr|A0AAW1WW90|A0AAW1WW90_RUBAR; tr|A0AAW1WWB9|A0AAW1WWB9_RUBAR; tr|A0AAW1WWM9|A0AAW1WWM9_RUBAR; tr|A0AAW1WWS8|A0AAW1WWS8_RUBAR; tr|A0AAW1WXB6|A0AAW1WXB6_RUBAR; tr|A0AAW1WXG6|A0AAW1WXG6_RUBAR; tr|A0AAW1WXY5|A0AAW1WXY5_RUBAR; tr|A0AAW1WYM9|A0AAW1WYM9_RUBAR; tr|A0AAW1WYS2|A0AAW1WYS2_RUBAR; tr|A0AAW1WZ44|A0AAW1WZ44_RUBAR; tr|A0AAW1WZF6|A0AAW1WZF6_RUBAR; tr|A0AAW1WZP6|A0AAW1WZP6_RUBAR; tr|A0AAW1WZR1|A0AAW1WZR1_RUBAR; tr|A0AAW1X0E9|A0AAW1X0E9_RUBAR; tr|A0AAW1X1G0|A0AAW1X1G0_RUBAR; tr|A0AAW1X5T1|A0AAW1X5T1_RUBAR; tr|A0AAW1X6B4|A0AAW1X6B4_RUBAR; tr|A0AAW1X6V3|A0AAW1X6V3_RUBAR; tr|A0AAW1X789|A0AAW1X789_RUBAR; tr|A0AAW1X7U5|A0AAW1X7U5_RUBAR; tr|A0AAW1X9F5|A0AAW1X9F5_RUBAR; tr|A0AAW1X9Y1|A0AAW1X9Y1_RUBAR; tr|A0AAW1XKQ9|A0AAW1XKQ9_RUBAR; tr|A0AAW1XRY3|A0AAW1XRY3_RUBAR; tr|A0AAW1XSJ4|A0AAW1XSJ4_RUBAR; tr|A0AAW1XTL9|A0AAW1XTL9_RUBAR; tr|A0AAW1XU38|A0AAW1XU38_RUBAR; tr|A0AAW1XUN7|A0AAW1XUN7_RUBAR; tr|A0AAW1Y1P9|A0AAW1Y1P9_RUBAR; tr|A0AAW1Y352|A0AAW1Y352_RUBAR; tr|A0AAW1Y376|A0AAW1Y376_RUBAR; tr|A0AAW1Y459|A0AAW1Y459_RUBAR; tr|A0AAW1Y461|A0AAW1Y461_RUBAR; tr|A0AAW1Y4F1|A0AAW1Y4F1_RUBAR; tr|A0AAW1Y4Z1|A0AAW1Y4Z1_RUBAR; tr|A0AAW1Y565|A0AAW1Y565_RUBAR; tr|A0AAW1Y5I3|A0AAW1Y5I3_RUBAR; tr|A0AAW1Y6T8|A0AAW1Y6T8_RUBAR; tr|A0AAW1Y7C3|A0AAW1Y7C3_RUBAR; tr|A0AAW1YKD3|A0AAW1YKD3_RUBAR; tr|A0AAW1YP35|A0AAW1YP35_RUBAR; tr|A0AAW1YQA7|A0AAW1YQA7_RUBAR; tr|A0AAW1YRB6|A0AAW1YRB6_RUBAR; tr|A0AAW1YS37|A0AAW1YS37_RUBAR; tr|A0AAW1YS83|A0AAW1YS83_RUBAR; tr|A0AAW1YSD2|A0AAW1YSD2_RUBAR	Belongs to the actin family; Guanine nucleotide-binding protein subunit beta-like;Guanine nucleotide-binding protein subunit beta-like protein; Homeobox protein GLABRA2;Homeobox-leucine zipper protein;Homeobox-leucine zipper protein GLABRA;START domain;in StAR and phosphatidylcholine transfer protein; Homeobox protein GLABRA2;Homeobox-leucine zipper protein;Homeobox-leucine zipper protein GLABRA;homeobox-leucine zipper protein; Homeobox protein GLABRA2;Homeobox-leucine zipper protein;Homeobox-leucine zipper protein GLABRA;homeobox-leucine zipper protein;in StAR and phosphatidylcholine transfer protein; Homeobox protein GLABRA2;Homeobox-leucine zipper protein;Homeobox-leucine zipper protein GLABRA;homeobox-leucine zipper protein;zipper protein; Homeobox protein GLABRA2;Homeobox-leucine zipper protein;Homeobox-leucine zipper protein GLABRA;zipper protein; Homeobox protein GLABRA2;Homeobox-leucine zipper protein;START domain;homeobox-leucine zipper protein; Homeobox protein GLABRA2;Homeobox-leucine zipper protein;START domain;homeobox-leucine zipper protein;lipid binding;zipper protein; Homeobox protein GLABRA2;Homeobox-leucine zipper protein;homeobox-leucine zipper protein;lipid binding;zipper protein; Homeobox protein GLABRA2;Homeobox-leucine zipper protein;homeobox-leucine zipper protein;transposition, RNA-mediated; Homeobox protein GLABRA2;Homeobox-leucine zipper protein;homeobox-leucine zipper protein;zipper protein; Homeobox protein GLABRA2;Homeobox-leucine zipper protein;lipid binding;zipper protein; Homeobox-leucine zipper protein;Homeobox-leucine zipper protein GLABRA;START domain;homeobox-leucine zipper protein; Homeobox-leucine zipper protein;Homeobox-leucine zipper protein GLABRA;START domain;homeobox-leucine zipper protein;lipid binding; Homeobox-leucine zipper protein;Homeobox-leucine zipper protein GLABRA;START domain;homeobox-leucine zipper protein;zipper protein; Homeobox-leucine zipper protein;Homeobox-leucine zipper protein GLABRA;homeobox-leucine zipper protein;in StAR and phosphatidylcholine transfer protein;transposition, RNA-mediated;zipper protein; Homeobox-leucine zipper protein;Homeobox-leucine zipper protein GLABRA;homeobox-leucine zipper protein;lipid binding;transposition, RNA-mediated; Homeobox-leucine zipper protein;Homeobox-leucine zipper protein GLABRA;homeobox-leucine zipper protein;zipper protein; Homeobox-leucine zipper protein;Homeobox-leucine zipper protein HDG1-like;homeobox-leucine zipper protein; Homeobox-leucine zipper protein;START domain; Homeobox-leucine zipper protein;START domain;homeobox-leucine zipper protein; Homeobox-leucine zipper protein;START domain;homeobox-leucine zipper protein;in StAR and phosphatidylcholine transfer protein; Homeobox-leucine zipper protein;START domain;homeobox-leucine zipper protein;in StAR and phosphatidylcholine transfer protein;transposition, RNA-mediated; Homeobox-leucine zipper protein;START domain;homeobox-leucine zipper protein;zipper protein; Homeobox-leucine zipper protein;homeobox-leucine zipper protein; Homeobox-leucine zipper protein;homeobox-leucine zipper protein;in StAR and phosphatidylcholine transfer protein; Homeobox-leucine zipper protein;homeobox-leucine zipper protein;in StAR and phosphatidylcholine transfer protein;transposition, RNA-mediated; Homeobox-leucine zipper protein;homeobox-leucine zipper protein;lipid binding; Homeobox-leucine zipper protein;homeobox-leucine zipper protein;zipper protein; Iron/zinc purple acid phosphatase-like protein C;Purple acid phosphatase; Staphylococcal nuclease domain-containing protein; subtilisin-like	77	77	64.59	1.19	inf	8.26667e-07	0.00025421
GO:0043565	sequence-specific DNA binding	molecular_function	tr|A0AAW1VF65|A0AAW1VF65_RUBAR; tr|A0AAW1VHI4|A0AAW1VHI4_RUBAR; tr|A0AAW1VK81|A0AAW1VK81_RUBAR; tr|A0AAW1VKN6|A0AAW1VKN6_RUBAR; tr|A0AAW1VKP4|A0AAW1VKP4_RUBAR; tr|A0AAW1VLD4|A0AAW1VLD4_RUBAR; tr|A0AAW1VLF5|A0AAW1VLF5_RUBAR; tr|A0AAW1VPX2|A0AAW1VPX2_RUBAR; tr|A0AAW1VQH9|A0AAW1VQH9_RUBAR; tr|A0AAW1VR71|A0AAW1VR71_RUBAR; tr|A0AAW1VRJ5|A0AAW1VRJ5_RUBAR; tr|A0AAW1VRQ6|A0AAW1VRQ6_RUBAR; tr|A0AAW1VUR6|A0AAW1VUR6_RUBAR; tr|A0AAW1VWJ3|A0AAW1VWJ3_RUBAR; tr|A0AAW1VXC9|A0AAW1VXC9_RUBAR; tr|A0AAW1VXY9|A0AAW1VXY9_RUBAR; tr|A0AAW1VZ41|A0AAW1VZ41_RUBAR; tr|A0AAW1W052|A0AAW1W052_RUBAR; tr|A0AAW1W4I5|A0AAW1W4I5_RUBAR; tr|A0AAW1WDL3|A0AAW1WDL3_RUBAR; tr|A0AAW1WDY6|A0AAW1WDY6_RUBAR; tr|A0AAW1WEB7|A0AAW1WEB7_RUBAR; tr|A0AAW1WF59|A0AAW1WF59_RUBAR; tr|A0AAW1WFK5|A0AAW1WFK5_RUBAR; tr|A0AAW1WFX4|A0AAW1WFX4_RUBAR; tr|A0AAW1WT77|A0AAW1WT77_RUBAR; tr|A0AAW1WVS3|A0AAW1WVS3_RUBAR; tr|A0AAW1WVT1|A0AAW1WVT1_RUBAR; tr|A0AAW1WW90|A0AAW1WW90_RUBAR; tr|A0AAW1WWB9|A0AAW1WWB9_RUBAR; tr|A0AAW1WWM9|A0AAW1WWM9_RUBAR; tr|A0AAW1WWS8|A0AAW1WWS8_RUBAR; tr|A0AAW1WXB6|A0AAW1WXB6_RUBAR; tr|A0AAW1WXG6|A0AAW1WXG6_RUBAR; tr|A0AAW1WXY5|A0AAW1WXY5_RUBAR; tr|A0AAW1WYM9|A0AAW1WYM9_RUBAR; tr|A0AAW1WYS2|A0AAW1WYS2_RUBAR; tr|A0AAW1WZ44|A0AAW1WZ44_RUBAR; tr|A0AAW1WZF6|A0AAW1WZF6_RUBAR; tr|A0AAW1WZP6|A0AAW1WZP6_RUBAR; tr|A0AAW1WZR1|A0AAW1WZR1_RUBAR; tr|A0AAW1X0E9|A0AAW1X0E9_RUBAR; tr|A0AAW1X1G0|A0AAW1X1G0_RUBAR; tr|A0AAW1X5T1|A0AAW1X5T1_RUBAR; tr|A0AAW1X6B4|A0AAW1X6B4_RUBAR; tr|A0AAW1X6V3|A0AAW1X6V3_RUBAR; tr|A0AAW1X789|A0AAW1X789_RUBAR; tr|A0AAW1X7U5|A0AAW1X7U5_RUBAR; tr|A0AAW1X9F5|A0AAW1X9F5_RUBAR; tr|A0AAW1X9Y1|A0AAW1X9Y1_RUBAR; tr|A0AAW1XKQ9|A0AAW1XKQ9_RUBAR; tr|A0AAW1XRY3|A0AAW1XRY3_RUBAR; tr|A0AAW1XSJ4|A0AAW1XSJ4_RUBAR; tr|A0AAW1XTL9|A0AAW1XTL9_RUBAR; tr|A0AAW1XU38|A0AAW1XU38_RUBAR; tr|A0AAW1XUN7|A0AAW1XUN7_RUBAR; tr|A0AAW1Y1P9|A0AAW1Y1P9_RUBAR; tr|A0AAW1Y352|A0AAW1Y352_RUBAR; tr|A0AAW1Y376|A0AAW1Y376_RUBAR; tr|A0AAW1Y459|A0AAW1Y459_RUBAR; tr|A0AAW1Y461|A0AAW1Y461_RUBAR; tr|A0AAW1Y4F1|A0AAW1Y4F1_RUBAR; tr|A0AAW1Y4Z1|A0AAW1Y4Z1_RUBAR; tr|A0AAW1Y565|A0AAW1Y565_RUBAR; tr|A0AAW1Y5I3|A0AAW1Y5I3_RUBAR; tr|A0AAW1Y5U9|A0AAW1Y5U9_RUBAR; tr|A0AAW1Y7C3|A0AAW1Y7C3_RUBAR; tr|A0AAW1YP35|A0AAW1YP35_RUBAR; tr|A0AAW1YQA7|A0AAW1YQA7_RUBAR; tr|A0AAW1YRB6|A0AAW1YRB6_RUBAR; tr|A0AAW1YS37|A0AAW1YS37_RUBAR; tr|A0AAW1YS83|A0AAW1YS83_RUBAR; tr|A0AAW1YSD2|A0AAW1YSD2_RUBAR	8-hydroxy-dADP phosphatase activity;Homeobox protein GLABRA2;function;transposition, RNA-mediated; Homeobox protein GLABRA2;Homeobox-leucine zipper protein;Homeobox-leucine zipper protein GLABRA;START domain;in StAR and phosphatidylcholine transfer protein; Homeobox protein GLABRA2;Homeobox-leucine zipper protein;Homeobox-leucine zipper protein GLABRA;homeobox-leucine zipper protein; Homeobox protein GLABRA2;Homeobox-leucine zipper protein;Homeobox-leucine zipper protein GLABRA;homeobox-leucine zipper protein;in StAR and phosphatidylcholine transfer protein; Homeobox protein GLABRA2;Homeobox-leucine zipper protein;Homeobox-leucine zipper protein GLABRA;homeobox-leucine zipper protein;zipper protein; Homeobox protein GLABRA2;Homeobox-leucine zipper protein;Homeobox-leucine zipper protein GLABRA;zipper protein; Homeobox protein GLABRA2;Homeobox-leucine zipper protein;START domain;homeobox-leucine zipper protein; Homeobox protein GLABRA2;Homeobox-leucine zipper protein;START domain;homeobox-leucine zipper protein;lipid binding;zipper protein; Homeobox protein GLABRA2;Homeobox-leucine zipper protein;homeobox-leucine zipper protein;lipid binding;zipper protein; Homeobox protein GLABRA2;Homeobox-leucine zipper protein;homeobox-leucine zipper protein;transposition, RNA-mediated; Homeobox protein GLABRA2;Homeobox-leucine zipper protein;homeobox-leucine zipper protein;zipper protein; Homeobox protein GLABRA2;Homeobox-leucine zipper protein;lipid binding;zipper protein; Homeobox-leucine zipper protein;Homeobox-leucine zipper protein GLABRA;START domain;homeobox-leucine zipper protein; Homeobox-leucine zipper protein;Homeobox-leucine zipper protein GLABRA;START domain;homeobox-leucine zipper protein;lipid binding; Homeobox-leucine zipper protein;Homeobox-leucine zipper protein GLABRA;START domain;homeobox-leucine zipper protein;zipper protein; Homeobox-leucine zipper protein;Homeobox-leucine zipper protein GLABRA;homeobox-leucine zipper protein;in StAR and phosphatidylcholine transfer protein;transposition, RNA-mediated;zipper protein; Homeobox-leucine zipper protein;Homeobox-leucine zipper protein GLABRA;homeobox-leucine zipper protein;lipid binding;transposition, RNA-mediated; Homeobox-leucine zipper protein;Homeobox-leucine zipper protein GLABRA;homeobox-leucine zipper protein;zipper protein; Homeobox-leucine zipper protein;Homeobox-leucine zipper protein HDG1-like;homeobox-leucine zipper protein; Homeobox-leucine zipper protein;START domain; Homeobox-leucine zipper protein;START domain;homeobox-leucine zipper protein; Homeobox-leucine zipper protein;START domain;homeobox-leucine zipper protein;in StAR and phosphatidylcholine transfer protein; Homeobox-leucine zipper protein;START domain;homeobox-leucine zipper protein;in StAR and phosphatidylcholine transfer protein;transposition, RNA-mediated; Homeobox-leucine zipper protein;START domain;homeobox-leucine zipper protein;zipper protein; Homeobox-leucine zipper protein;homeobox-leucine zipper protein; Homeobox-leucine zipper protein;homeobox-leucine zipper protein;in StAR and phosphatidylcholine transfer protein; Homeobox-leucine zipper protein;homeobox-leucine zipper protein;in StAR and phosphatidylcholine transfer protein;transposition, RNA-mediated; Homeobox-leucine zipper protein;homeobox-leucine zipper protein;lipid binding; Homeobox-leucine zipper protein;homeobox-leucine zipper protein;zipper protein	73	73	61.24	1.19	inf	1.75456e-06	0.00025421
GO:0003700	DNA-binding transcription factor activity	molecular_function	tr|A0AAW1VF65|A0AAW1VF65_RUBAR; tr|A0AAW1VHI4|A0AAW1VHI4_RUBAR; tr|A0AAW1VK81|A0AAW1VK81_RUBAR; tr|A0AAW1VKN6|A0AAW1VKN6_RUBAR; tr|A0AAW1VKP4|A0AAW1VKP4_RUBAR; tr|A0AAW1VLD4|A0AAW1VLD4_RUBAR; tr|A0AAW1VLF5|A0AAW1VLF5_RUBAR; tr|A0AAW1VPX2|A0AAW1VPX2_RUBAR; tr|A0AAW1VQH9|A0AAW1VQH9_RUBAR; tr|A0AAW1VR71|A0AAW1VR71_RUBAR; tr|A0AAW1VRJ5|A0AAW1VRJ5_RUBAR; tr|A0AAW1VRQ6|A0AAW1VRQ6_RUBAR; tr|A0AAW1VUR6|A0AAW1VUR6_RUBAR; tr|A0AAW1VWJ3|A0AAW1VWJ3_RUBAR; tr|A0AAW1VXC9|A0AAW1VXC9_RUBAR; tr|A0AAW1VXY9|A0AAW1VXY9_RUBAR; tr|A0AAW1VZ41|A0AAW1VZ41_RUBAR; tr|A0AAW1W052|A0AAW1W052_RUBAR; tr|A0AAW1W4I5|A0AAW1W4I5_RUBAR; tr|A0AAW1WDL3|A0AAW1WDL3_RUBAR; tr|A0AAW1WDY6|A0AAW1WDY6_RUBAR; tr|A0AAW1WEB7|A0AAW1WEB7_RUBAR; tr|A0AAW1WF59|A0AAW1WF59_RUBAR; tr|A0AAW1WFK5|A0AAW1WFK5_RUBAR; tr|A0AAW1WFX4|A0AAW1WFX4_RUBAR; tr|A0AAW1WT77|A0AAW1WT77_RUBAR; tr|A0AAW1WVS3|A0AAW1WVS3_RUBAR; tr|A0AAW1WVT1|A0AAW1WVT1_RUBAR; tr|A0AAW1WW90|A0AAW1WW90_RUBAR; tr|A0AAW1WWB9|A0AAW1WWB9_RUBAR; tr|A0AAW1WWM9|A0AAW1WWM9_RUBAR; tr|A0AAW1WWS8|A0AAW1WWS8_RUBAR; tr|A0AAW1WXB6|A0AAW1WXB6_RUBAR; tr|A0AAW1WXG6|A0AAW1WXG6_RUBAR; tr|A0AAW1WXY5|A0AAW1WXY5_RUBAR; tr|A0AAW1WYM9|A0AAW1WYM9_RUBAR; tr|A0AAW1WYS2|A0AAW1WYS2_RUBAR; tr|A0AAW1WZ44|A0AAW1WZ44_RUBAR; tr|A0AAW1WZF6|A0AAW1WZF6_RUBAR; tr|A0AAW1WZP6|A0AAW1WZP6_RUBAR; tr|A0AAW1WZR1|A0AAW1WZR1_RUBAR; tr|A0AAW1X0E9|A0AAW1X0E9_RUBAR; tr|A0AAW1X1G0|A0AAW1X1G0_RUBAR; tr|A0AAW1X5T1|A0AAW1X5T1_RUBAR; tr|A0AAW1X6B4|A0AAW1X6B4_RUBAR; tr|A0AAW1X6V3|A0AAW1X6V3_RUBAR; tr|A0AAW1X789|A0AAW1X789_RUBAR; tr|A0AAW1X7U5|A0AAW1X7U5_RUBAR; tr|A0AAW1X9F5|A0AAW1X9F5_RUBAR; tr|A0AAW1X9Y1|A0AAW1X9Y1_RUBAR; tr|A0AAW1XKQ9|A0AAW1XKQ9_RUBAR; tr|A0AAW1XRY3|A0AAW1XRY3_RUBAR; tr|A0AAW1XSJ4|A0AAW1XSJ4_RUBAR; tr|A0AAW1XTL9|A0AAW1XTL9_RUBAR; tr|A0AAW1XU38|A0AAW1XU38_RUBAR; tr|A0AAW1XUN7|A0AAW1XUN7_RUBAR; tr|A0AAW1Y1P9|A0AAW1Y1P9_RUBAR; tr|A0AAW1Y352|A0AAW1Y352_RUBAR; tr|A0AAW1Y376|A0AAW1Y376_RUBAR; tr|A0AAW1Y459|A0AAW1Y459_RUBAR; tr|A0AAW1Y461|A0AAW1Y461_RUBAR; tr|A0AAW1Y4F1|A0AAW1Y4F1_RUBAR; tr|A0AAW1Y4Z1|A0AAW1Y4Z1_RUBAR; tr|A0AAW1Y565|A0AAW1Y565_RUBAR; tr|A0AAW1Y5I3|A0AAW1Y5I3_RUBAR; tr|A0AAW1Y5U9|A0AAW1Y5U9_RUBAR; tr|A0AAW1Y7C3|A0AAW1Y7C3_RUBAR; tr|A0AAW1YP35|A0AAW1YP35_RUBAR; tr|A0AAW1YQA7|A0AAW1YQA7_RUBAR; tr|A0AAW1YRB6|A0AAW1YRB6_RUBAR; tr|A0AAW1YS37|A0AAW1YS37_RUBAR; tr|A0AAW1YS83|A0AAW1YS83_RUBAR; tr|A0AAW1YSD2|A0AAW1YSD2_RUBAR	8-hydroxy-dADP phosphatase activity;Homeobox protein GLABRA2;function;transposition, RNA-mediated; Homeobox protein GLABRA2;Homeobox-leucine zipper protein;Homeobox-leucine zipper protein GLABRA;START domain;in StAR and phosphatidylcholine transfer protein; Homeobox protein GLABRA2;Homeobox-leucine zipper protein;Homeobox-leucine zipper protein GLABRA;homeobox-leucine zipper protein; Homeobox protein GLABRA2;Homeobox-leucine zipper protein;Homeobox-leucine zipper protein GLABRA;homeobox-leucine zipper protein;in StAR and phosphatidylcholine transfer protein; Homeobox protein GLABRA2;Homeobox-leucine zipper protein;Homeobox-leucine zipper protein GLABRA;homeobox-leucine zipper protein;zipper protein; Homeobox protein GLABRA2;Homeobox-leucine zipper protein;Homeobox-leucine zipper protein GLABRA;zipper protein; Homeobox protein GLABRA2;Homeobox-leucine zipper protein;START domain;homeobox-leucine zipper protein; Homeobox protein GLABRA2;Homeobox-leucine zipper protein;START domain;homeobox-leucine zipper protein;lipid binding;zipper protein; Homeobox protein GLABRA2;Homeobox-leucine zipper protein;homeobox-leucine zipper protein;lipid binding;zipper protein; Homeobox protein GLABRA2;Homeobox-leucine zipper protein;homeobox-leucine zipper protein;transposition, RNA-mediated; Homeobox protein GLABRA2;Homeobox-leucine zipper protein;homeobox-leucine zipper protein;zipper protein; Homeobox protein GLABRA2;Homeobox-leucine zipper protein;lipid binding;zipper protein; Homeobox-leucine zipper protein;Homeobox-leucine zipper protein GLABRA;START domain;homeobox-leucine zipper protein; Homeobox-leucine zipper protein;Homeobox-leucine zipper protein GLABRA;START domain;homeobox-leucine zipper protein;lipid binding; Homeobox-leucine zipper protein;Homeobox-leucine zipper protein GLABRA;START domain;homeobox-leucine zipper protein;zipper protein; Homeobox-leucine zipper protein;Homeobox-leucine zipper protein GLABRA;homeobox-leucine zipper protein;in StAR and phosphatidylcholine transfer protein;transposition, RNA-mediated;zipper protein; Homeobox-leucine zipper protein;Homeobox-leucine zipper protein GLABRA;homeobox-leucine zipper protein;lipid binding;transposition, RNA-mediated; Homeobox-leucine zipper protein;Homeobox-leucine zipper protein GLABRA;homeobox-leucine zipper protein;zipper protein; Homeobox-leucine zipper protein;Homeobox-leucine zipper protein HDG1-like;homeobox-leucine zipper protein; Homeobox-leucine zipper protein;START domain; Homeobox-leucine zipper protein;START domain;homeobox-leucine zipper protein; Homeobox-leucine zipper protein;START domain;homeobox-leucine zipper protein;in StAR and phosphatidylcholine transfer protein; Homeobox-leucine zipper protein;START domain;homeobox-leucine zipper protein;in StAR and phosphatidylcholine transfer protein;transposition, RNA-mediated; Homeobox-leucine zipper protein;START domain;homeobox-leucine zipper protein;zipper protein; Homeobox-leucine zipper protein;homeobox-leucine zipper protein; Homeobox-leucine zipper protein;homeobox-leucine zipper protein;in StAR and phosphatidylcholine transfer protein; Homeobox-leucine zipper protein;homeobox-leucine zipper protein;in StAR and phosphatidylcholine transfer protein;transposition, RNA-mediated; Homeobox-leucine zipper protein;homeobox-leucine zipper protein;lipid binding; Homeobox-leucine zipper protein;homeobox-leucine zipper protein;zipper protein	73	73	61.24	1.19	inf	1.75456e-06	0.00025421
GO:0140110	transcription regulator activity	molecular_function	tr|A0AAW1VF65|A0AAW1VF65_RUBAR; tr|A0AAW1VHI4|A0AAW1VHI4_RUBAR; tr|A0AAW1VK81|A0AAW1VK81_RUBAR; tr|A0AAW1VKN6|A0AAW1VKN6_RUBAR; tr|A0AAW1VKP4|A0AAW1VKP4_RUBAR; tr|A0AAW1VLD4|A0AAW1VLD4_RUBAR; tr|A0AAW1VLF5|A0AAW1VLF5_RUBAR; tr|A0AAW1VPX2|A0AAW1VPX2_RUBAR; tr|A0AAW1VQH9|A0AAW1VQH9_RUBAR; tr|A0AAW1VR71|A0AAW1VR71_RUBAR; tr|A0AAW1VRJ5|A0AAW1VRJ5_RUBAR; tr|A0AAW1VRQ6|A0AAW1VRQ6_RUBAR; tr|A0AAW1VUR6|A0AAW1VUR6_RUBAR; tr|A0AAW1VWJ3|A0AAW1VWJ3_RUBAR; tr|A0AAW1VXC9|A0AAW1VXC9_RUBAR; tr|A0AAW1VXY9|A0AAW1VXY9_RUBAR; tr|A0AAW1VZ41|A0AAW1VZ41_RUBAR; tr|A0AAW1W052|A0AAW1W052_RUBAR; tr|A0AAW1W4I5|A0AAW1W4I5_RUBAR; tr|A0AAW1WDL3|A0AAW1WDL3_RUBAR; tr|A0AAW1WDY6|A0AAW1WDY6_RUBAR; tr|A0AAW1WEB7|A0AAW1WEB7_RUBAR; tr|A0AAW1WF59|A0AAW1WF59_RUBAR; tr|A0AAW1WFK5|A0AAW1WFK5_RUBAR; tr|A0AAW1WFX4|A0AAW1WFX4_RUBAR; tr|A0AAW1WT77|A0AAW1WT77_RUBAR; tr|A0AAW1WVS3|A0AAW1WVS3_RUBAR; tr|A0AAW1WVT1|A0AAW1WVT1_RUBAR; tr|A0AAW1WW90|A0AAW1WW90_RUBAR; tr|A0AAW1WWB9|A0AAW1WWB9_RUBAR; tr|A0AAW1WWM9|A0AAW1WWM9_RUBAR; tr|A0AAW1WWS8|A0AAW1WWS8_RUBAR; tr|A0AAW1WXB6|A0AAW1WXB6_RUBAR; tr|A0AAW1WXG6|A0AAW1WXG6_RUBAR; tr|A0AAW1WXY5|A0AAW1WXY5_RUBAR; tr|A0AAW1WYM9|A0AAW1WYM9_RUBAR; tr|A0AAW1WYS2|A0AAW1WYS2_RUBAR; tr|A0AAW1WZ44|A0AAW1WZ44_RUBAR; tr|A0AAW1WZF6|A0AAW1WZF6_RUBAR; tr|A0AAW1WZP6|A0AAW1WZP6_RUBAR; tr|A0AAW1WZR1|A0AAW1WZR1_RUBAR; tr|A0AAW1X0E9|A0AAW1X0E9_RUBAR; tr|A0AAW1X1G0|A0AAW1X1G0_RUBAR; tr|A0AAW1X5T1|A0AAW1X5T1_RUBAR; tr|A0AAW1X6B4|A0AAW1X6B4_RUBAR; tr|A0AAW1X6V3|A0AAW1X6V3_RUBAR; tr|A0AAW1X789|A0AAW1X789_RUBAR; tr|A0AAW1X7U5|A0AAW1X7U5_RUBAR; tr|A0AAW1X9F5|A0AAW1X9F5_RUBAR; tr|A0AAW1X9Y1|A0AAW1X9Y1_RUBAR; tr|A0AAW1XKQ9|A0AAW1XKQ9_RUBAR; tr|A0AAW1XRY3|A0AAW1XRY3_RUBAR; tr|A0AAW1XSJ4|A0AAW1XSJ4_RUBAR; tr|A0AAW1XTL9|A0AAW1XTL9_RUBAR; tr|A0AAW1XU38|A0AAW1XU38_RUBAR; tr|A0AAW1XUN7|A0AAW1XUN7_RUBAR; tr|A0AAW1Y1P9|A0AAW1Y1P9_RUBAR; tr|A0AAW1Y352|A0AAW1Y352_RUBAR; tr|A0AAW1Y376|A0AAW1Y376_RUBAR; tr|A0AAW1Y459|A0AAW1Y459_RUBAR; tr|A0AAW1Y461|A0AAW1Y461_RUBAR; tr|A0AAW1Y4F1|A0AAW1Y4F1_RUBAR; tr|A0AAW1Y4Z1|A0AAW1Y4Z1_RUBAR; tr|A0AAW1Y565|A0AAW1Y565_RUBAR; tr|A0AAW1Y5I3|A0AAW1Y5I3_RUBAR; tr|A0AAW1Y5U9|A0AAW1Y5U9_RUBAR; tr|A0AAW1Y7C3|A0AAW1Y7C3_RUBAR; tr|A0AAW1YP35|A0AAW1YP35_RUBAR; tr|A0AAW1YQA7|A0AAW1YQA7_RUBAR; tr|A0AAW1YRB6|A0AAW1YRB6_RUBAR; tr|A0AAW1YS37|A0AAW1YS37_RUBAR; tr|A0AAW1YS83|A0AAW1YS83_RUBAR; tr|A0AAW1YSD2|A0AAW1YSD2_RUBAR	8-hydroxy-dADP phosphatase activity;Homeobox protein GLABRA2;function;transposition, RNA-mediated; Homeobox protein GLABRA2;Homeobox-leucine zipper protein;Homeobox-leucine zipper protein GLABRA;START domain;in StAR and phosphatidylcholine transfer protein; Homeobox protein GLABRA2;Homeobox-leucine zipper protein;Homeobox-leucine zipper protein GLABRA;homeobox-leucine zipper protein; Homeobox protein GLABRA2;Homeobox-leucine zipper protein;Homeobox-leucine zipper protein GLABRA;homeobox-leucine zipper protein;in StAR and phosphatidylcholine transfer protein; Homeobox protein GLABRA2;Homeobox-leucine zipper protein;Homeobox-leucine zipper protein GLABRA;homeobox-leucine zipper protein;zipper protein; Homeobox protein GLABRA2;Homeobox-leucine zipper protein;Homeobox-leucine zipper protein GLABRA;zipper protein; Homeobox protein GLABRA2;Homeobox-leucine zipper protein;START domain;homeobox-leucine zipper protein; Homeobox protein GLABRA2;Homeobox-leucine zipper protein;START domain;homeobox-leucine zipper protein;lipid binding;zipper protein; Homeobox protein GLABRA2;Homeobox-leucine zipper protein;homeobox-leucine zipper protein;lipid binding;zipper protein; Homeobox protein GLABRA2;Homeobox-leucine zipper protein;homeobox-leucine zipper protein;transposition, RNA-mediated; Homeobox protein GLABRA2;Homeobox-leucine zipper protein;homeobox-leucine zipper protein;zipper protein; Homeobox protein GLABRA2;Homeobox-leucine zipper protein;lipid binding;zipper protein; Homeobox-leucine zipper protein;Homeobox-leucine zipper protein GLABRA;START domain;homeobox-leucine zipper protein; Homeobox-leucine zipper protein;Homeobox-leucine zipper protein GLABRA;START domain;homeobox-leucine zipper protein;lipid binding; Homeobox-leucine zipper protein;Homeobox-leucine zipper protein GLABRA;START domain;homeobox-leucine zipper protein;zipper protein; Homeobox-leucine zipper protein;Homeobox-leucine zipper protein GLABRA;homeobox-leucine zipper protein;in StAR and phosphatidylcholine transfer protein;transposition, RNA-mediated;zipper protein; Homeobox-leucine zipper protein;Homeobox-leucine zipper protein GLABRA;homeobox-leucine zipper protein;lipid binding;transposition, RNA-mediated; Homeobox-leucine zipper protein;Homeobox-leucine zipper protein GLABRA;homeobox-leucine zipper protein;zipper protein; Homeobox-leucine zipper protein;Homeobox-leucine zipper protein HDG1-like;homeobox-leucine zipper protein; Homeobox-leucine zipper protein;START domain; Homeobox-leucine zipper protein;START domain;homeobox-leucine zipper protein; Homeobox-leucine zipper protein;START domain;homeobox-leucine zipper protein;in StAR and phosphatidylcholine transfer protein; Homeobox-leucine zipper protein;START domain;homeobox-leucine zipper protein;in StAR and phosphatidylcholine transfer protein;transposition, RNA-mediated; Homeobox-leucine zipper protein;START domain;homeobox-leucine zipper protein;zipper protein; Homeobox-leucine zipper protein;homeobox-leucine zipper protein; Homeobox-leucine zipper protein;homeobox-leucine zipper protein;in StAR and phosphatidylcholine transfer protein; Homeobox-leucine zipper protein;homeobox-leucine zipper protein;in StAR and phosphatidylcholine transfer protein;transposition, RNA-mediated; Homeobox-leucine zipper protein;homeobox-leucine zipper protein;lipid binding; Homeobox-leucine zipper protein;homeobox-leucine zipper protein;zipper protein	73	73	61.24	1.19	inf	1.75456e-06	0.00025421
GO:0048366	leaf development	biological_process	tr|A0AAW1VF65|A0AAW1VF65_RUBAR; tr|A0AAW1VHI4|A0AAW1VHI4_RUBAR; tr|A0AAW1VK81|A0AAW1VK81_RUBAR; tr|A0AAW1VKN6|A0AAW1VKN6_RUBAR; tr|A0AAW1VKP4|A0AAW1VKP4_RUBAR; tr|A0AAW1VLD4|A0AAW1VLD4_RUBAR; tr|A0AAW1VLF5|A0AAW1VLF5_RUBAR; tr|A0AAW1VPM6|A0AAW1VPM6_RUBAR; tr|A0AAW1VPX2|A0AAW1VPX2_RUBAR; tr|A0AAW1VQH9|A0AAW1VQH9_RUBAR; tr|A0AAW1VR71|A0AAW1VR71_RUBAR; tr|A0AAW1VRJ5|A0AAW1VRJ5_RUBAR; tr|A0AAW1VRQ6|A0AAW1VRQ6_RUBAR; tr|A0AAW1VUR6|A0AAW1VUR6_RUBAR; tr|A0AAW1VWJ3|A0AAW1VWJ3_RUBAR; tr|A0AAW1VXC9|A0AAW1VXC9_RUBAR; tr|A0AAW1VXY9|A0AAW1VXY9_RUBAR; tr|A0AAW1VZ41|A0AAW1VZ41_RUBAR; tr|A0AAW1W052|A0AAW1W052_RUBAR; tr|A0AAW1W4I5|A0AAW1W4I5_RUBAR; tr|A0AAW1W5G0|A0AAW1W5G0_RUBAR; tr|A0AAW1WDL3|A0AAW1WDL3_RUBAR; tr|A0AAW1WDY6|A0AAW1WDY6_RUBAR; tr|A0AAW1WEB7|A0AAW1WEB7_RUBAR; tr|A0AAW1WF59|A0AAW1WF59_RUBAR; tr|A0AAW1WF88|A0AAW1WF88_RUBAR; tr|A0AAW1WFK5|A0AAW1WFK5_RUBAR; tr|A0AAW1WFS2|A0AAW1WFS2_RUBAR; tr|A0AAW1WFX4|A0AAW1WFX4_RUBAR; tr|A0AAW1WGV7|A0AAW1WGV7_RUBAR; tr|A0AAW1WT77|A0AAW1WT77_RUBAR; tr|A0AAW1WVS3|A0AAW1WVS3_RUBAR; tr|A0AAW1WVT1|A0AAW1WVT1_RUBAR; tr|A0AAW1WW90|A0AAW1WW90_RUBAR; tr|A0AAW1WWB9|A0AAW1WWB9_RUBAR; tr|A0AAW1WWM9|A0AAW1WWM9_RUBAR; tr|A0AAW1WWS8|A0AAW1WWS8_RUBAR; tr|A0AAW1WXB6|A0AAW1WXB6_RUBAR; tr|A0AAW1WXG6|A0AAW1WXG6_RUBAR; tr|A0AAW1WXY5|A0AAW1WXY5_RUBAR; tr|A0AAW1WYM9|A0AAW1WYM9_RUBAR; tr|A0AAW1WYS2|A0AAW1WYS2_RUBAR; tr|A0AAW1WZ44|A0AAW1WZ44_RUBAR; tr|A0AAW1WZF6|A0AAW1WZF6_RUBAR; tr|A0AAW1WZP6|A0AAW1WZP6_RUBAR; tr|A0AAW1WZR1|A0AAW1WZR1_RUBAR; tr|A0AAW1X0E9|A0AAW1X0E9_RUBAR; tr|A0AAW1X1G0|A0AAW1X1G0_RUBAR; tr|A0AAW1X484|A0AAW1X484_RUBAR; tr|A0AAW1X5T1|A0AAW1X5T1_RUBAR; tr|A0AAW1X6B4|A0AAW1X6B4_RUBAR; tr|A0AAW1X6V3|A0AAW1X6V3_RUBAR; tr|A0AAW1X789|A0AAW1X789_RUBAR; tr|A0AAW1X7F6|A0AAW1X7F6_RUBAR; tr|A0AAW1X7U5|A0AAW1X7U5_RUBAR; tr|A0AAW1X9F5|A0AAW1X9F5_RUBAR; tr|A0AAW1X9Y1|A0AAW1X9Y1_RUBAR; tr|A0AAW1XKQ9|A0AAW1XKQ9_RUBAR; tr|A0AAW1XQJ0|A0AAW1XQJ0_RUBAR; tr|A0AAW1XRY3|A0AAW1XRY3_RUBAR; tr|A0AAW1XSJ4|A0AAW1XSJ4_RUBAR; tr|A0AAW1XTL9|A0AAW1XTL9_RUBAR; tr|A0AAW1XU38|A0AAW1XU38_RUBAR; tr|A0AAW1XUN7|A0AAW1XUN7_RUBAR; tr|A0AAW1Y1P9|A0AAW1Y1P9_RUBAR; tr|A0AAW1Y219|A0AAW1Y219_RUBAR; tr|A0AAW1Y352|A0AAW1Y352_RUBAR; tr|A0AAW1Y376|A0AAW1Y376_RUBAR; tr|A0AAW1Y459|A0AAW1Y459_RUBAR; tr|A0AAW1Y461|A0AAW1Y461_RUBAR; tr|A0AAW1Y4F1|A0AAW1Y4F1_RUBAR; tr|A0AAW1Y4Z1|A0AAW1Y4Z1_RUBAR; tr|A0AAW1Y565|A0AAW1Y565_RUBAR; tr|A0AAW1Y5I3|A0AAW1Y5I3_RUBAR; tr|A0AAW1Y7C3|A0AAW1Y7C3_RUBAR; tr|A0AAW1YCQ2|A0AAW1YCQ2_RUBAR; tr|A0AAW1YDM7|A0AAW1YDM7_RUBAR; tr|A0AAW1YEG3|A0AAW1YEG3_RUBAR; tr|A0AAW1YFW8|A0AAW1YFW8_RUBAR; tr|A0AAW1YP35|A0AAW1YP35_RUBAR; tr|A0AAW1YQA7|A0AAW1YQA7_RUBAR; tr|A0AAW1YRB6|A0AAW1YRB6_RUBAR; tr|A0AAW1YRU8|A0AAW1YRU8_RUBAR; tr|A0AAW1YS00|A0AAW1YS00_RUBAR; tr|A0AAW1YS37|A0AAW1YS37_RUBAR; tr|A0AAW1YS83|A0AAW1YS83_RUBAR; tr|A0AAW1YSD2|A0AAW1YSD2_RUBAR	60S ribosomal Protein; Aspartate aminotransferase; Binds to actin and affects the structure of the cytoskeleton. At high concentrations, profilin prevents the polymerization of actin, whereas it enhances it at low concentrations; Homeobox protein GLABRA2;Homeobox-leucine zipper protein;Homeobox-leucine zipper protein GLABRA;START domain;in StAR and phosphatidylcholine transfer protein; Homeobox protein GLABRA2;Homeobox-leucine zipper protein;Homeobox-leucine zipper protein GLABRA;homeobox-leucine zipper protein; Homeobox protein GLABRA2;Homeobox-leucine zipper protein;Homeobox-leucine zipper protein GLABRA;homeobox-leucine zipper protein;in StAR and phosphatidylcholine transfer protein; Homeobox protein GLABRA2;Homeobox-leucine zipper protein;Homeobox-leucine zipper protein GLABRA;homeobox-leucine zipper protein;zipper protein; Homeobox protein GLABRA2;Homeobox-leucine zipper protein;Homeobox-leucine zipper protein GLABRA;zipper protein; Homeobox protein GLABRA2;Homeobox-leucine zipper protein;START domain;homeobox-leucine zipper protein; Homeobox protein GLABRA2;Homeobox-leucine zipper protein;START domain;homeobox-leucine zipper protein;lipid binding;zipper protein; Homeobox protein GLABRA2;Homeobox-leucine zipper protein;homeobox-leucine zipper protein;lipid binding;zipper protein; Homeobox protein GLABRA2;Homeobox-leucine zipper protein;homeobox-leucine zipper protein;transposition, RNA-mediated; Homeobox protein GLABRA2;Homeobox-leucine zipper protein;homeobox-leucine zipper protein;zipper protein; Homeobox protein GLABRA2;Homeobox-leucine zipper protein;lipid binding;zipper protein; Homeobox-leucine zipper protein;Homeobox-leucine zipper protein GLABRA;START domain;homeobox-leucine zipper protein; Homeobox-leucine zipper protein;Homeobox-leucine zipper protein GLABRA;START domain;homeobox-leucine zipper protein;lipid binding; Homeobox-leucine zipper protein;Homeobox-leucine zipper protein GLABRA;START domain;homeobox-leucine zipper protein;zipper protein; Homeobox-leucine zipper protein;Homeobox-leucine zipper protein GLABRA;homeobox-leucine zipper protein;in StAR and phosphatidylcholine transfer protein;transposition, RNA-mediated;zipper protein; Homeobox-leucine zipper protein;Homeobox-leucine zipper protein GLABRA;homeobox-leucine zipper protein;lipid binding;transposition, RNA-mediated; Homeobox-leucine zipper protein;Homeobox-leucine zipper protein GLABRA;homeobox-leucine zipper protein;zipper protein; Homeobox-leucine zipper protein;Homeobox-leucine zipper protein HDG1-like;homeobox-leucine zipper protein; Homeobox-leucine zipper protein;START domain; Homeobox-leucine zipper protein;START domain;homeobox-leucine zipper protein; Homeobox-leucine zipper protein;START domain;homeobox-leucine zipper protein;in StAR and phosphatidylcholine transfer protein; Homeobox-leucine zipper protein;START domain;homeobox-leucine zipper protein;in StAR and phosphatidylcholine transfer protein;transposition, RNA-mediated; Homeobox-leucine zipper protein;START domain;homeobox-leucine zipper protein;zipper protein; Homeobox-leucine zipper protein;homeobox-leucine zipper protein; Homeobox-leucine zipper protein;homeobox-leucine zipper protein;in StAR and phosphatidylcholine transfer protein; Homeobox-leucine zipper protein;homeobox-leucine zipper protein;in StAR and phosphatidylcholine transfer protein;transposition, RNA-mediated; Homeobox-leucine zipper protein;homeobox-leucine zipper protein;lipid binding; Homeobox-leucine zipper protein;homeobox-leucine zipper protein;zipper protein; Leucine aminopeptidase; Phosphoenolpyruvate carboxylase; Pyrophosphate-energized vacuolar membrane proton; Pyrophosphate-energized vacuolar membrane proton pump; chitinase; phosphoenolpyruvate carboxylase	87	88	73.82	1.18	18.156	2.00052e-06	0.00025421
GO:0060429	epithelium development	biological_process	tr|A0AAW1VF65|A0AAW1VF65_RUBAR; tr|A0AAW1VHI4|A0AAW1VHI4_RUBAR; tr|A0AAW1VK81|A0AAW1VK81_RUBAR; tr|A0AAW1VKN6|A0AAW1VKN6_RUBAR; tr|A0AAW1VKP4|A0AAW1VKP4_RUBAR; tr|A0AAW1VLD4|A0AAW1VLD4_RUBAR; tr|A0AAW1VLF5|A0AAW1VLF5_RUBAR; tr|A0AAW1VPX2|A0AAW1VPX2_RUBAR; tr|A0AAW1VQH9|A0AAW1VQH9_RUBAR; tr|A0AAW1VR71|A0AAW1VR71_RUBAR; tr|A0AAW1VRJ5|A0AAW1VRJ5_RUBAR; tr|A0AAW1VRQ6|A0AAW1VRQ6_RUBAR; tr|A0AAW1VUR6|A0AAW1VUR6_RUBAR; tr|A0AAW1VWJ3|A0AAW1VWJ3_RUBAR; tr|A0AAW1VXC9|A0AAW1VXC9_RUBAR; tr|A0AAW1VXY9|A0AAW1VXY9_RUBAR; tr|A0AAW1VZ41|A0AAW1VZ41_RUBAR; tr|A0AAW1W052|A0AAW1W052_RUBAR; tr|A0AAW1W4I5|A0AAW1W4I5_RUBAR; tr|A0AAW1WDL3|A0AAW1WDL3_RUBAR; tr|A0AAW1WDY6|A0AAW1WDY6_RUBAR; tr|A0AAW1WEB7|A0AAW1WEB7_RUBAR; tr|A0AAW1WF59|A0AAW1WF59_RUBAR; tr|A0AAW1WFK5|A0AAW1WFK5_RUBAR; tr|A0AAW1WFX4|A0AAW1WFX4_RUBAR; tr|A0AAW1WT77|A0AAW1WT77_RUBAR; tr|A0AAW1WVS3|A0AAW1WVS3_RUBAR; tr|A0AAW1WVT1|A0AAW1WVT1_RUBAR; tr|A0AAW1WW90|A0AAW1WW90_RUBAR; tr|A0AAW1WWB9|A0AAW1WWB9_RUBAR; tr|A0AAW1WWM9|A0AAW1WWM9_RUBAR; tr|A0AAW1WWS8|A0AAW1WWS8_RUBAR; tr|A0AAW1WXB6|A0AAW1WXB6_RUBAR; tr|A0AAW1WXG6|A0AAW1WXG6_RUBAR; tr|A0AAW1WXY5|A0AAW1WXY5_RUBAR; tr|A0AAW1WYM9|A0AAW1WYM9_RUBAR; tr|A0AAW1WYS2|A0AAW1WYS2_RUBAR; tr|A0AAW1WZ44|A0AAW1WZ44_RUBAR; tr|A0AAW1WZF6|A0AAW1WZF6_RUBAR; tr|A0AAW1WZP6|A0AAW1WZP6_RUBAR; tr|A0AAW1WZR1|A0AAW1WZR1_RUBAR; tr|A0AAW1X0E9|A0AAW1X0E9_RUBAR; tr|A0AAW1X1G0|A0AAW1X1G0_RUBAR; tr|A0AAW1X5T1|A0AAW1X5T1_RUBAR; tr|A0AAW1X6B4|A0AAW1X6B4_RUBAR; tr|A0AAW1X6V3|A0AAW1X6V3_RUBAR; tr|A0AAW1X789|A0AAW1X789_RUBAR; tr|A0AAW1X7U5|A0AAW1X7U5_RUBAR; tr|A0AAW1X9F5|A0AAW1X9F5_RUBAR; tr|A0AAW1X9Y1|A0AAW1X9Y1_RUBAR; tr|A0AAW1XKQ9|A0AAW1XKQ9_RUBAR; tr|A0AAW1XRY3|A0AAW1XRY3_RUBAR; tr|A0AAW1XSJ4|A0AAW1XSJ4_RUBAR; tr|A0AAW1XTL9|A0AAW1XTL9_RUBAR; tr|A0AAW1XU38|A0AAW1XU38_RUBAR; tr|A0AAW1XUN7|A0AAW1XUN7_RUBAR; tr|A0AAW1Y1P9|A0AAW1Y1P9_RUBAR; tr|A0AAW1Y352|A0AAW1Y352_RUBAR; tr|A0AAW1Y376|A0AAW1Y376_RUBAR; tr|A0AAW1Y459|A0AAW1Y459_RUBAR; tr|A0AAW1Y461|A0AAW1Y461_RUBAR; tr|A0AAW1Y4F1|A0AAW1Y4F1_RUBAR; tr|A0AAW1Y4Z1|A0AAW1Y4Z1_RUBAR; tr|A0AAW1Y565|A0AAW1Y565_RUBAR; tr|A0AAW1Y5I3|A0AAW1Y5I3_RUBAR; tr|A0AAW1Y7C3|A0AAW1Y7C3_RUBAR; tr|A0AAW1YP35|A0AAW1YP35_RUBAR; tr|A0AAW1YQA7|A0AAW1YQA7_RUBAR; tr|A0AAW1YRB6|A0AAW1YRB6_RUBAR; tr|A0AAW1YS37|A0AAW1YS37_RUBAR; tr|A0AAW1YS83|A0AAW1YS83_RUBAR; tr|A0AAW1YSD2|A0AAW1YSD2_RUBAR	Homeobox protein GLABRA2;Homeobox-leucine zipper protein;Homeobox-leucine zipper protein GLABRA;START domain;in StAR and phosphatidylcholine transfer protein; Homeobox protein GLABRA2;Homeobox-leucine zipper protein;Homeobox-leucine zipper protein GLABRA;homeobox-leucine zipper protein; Homeobox protein GLABRA2;Homeobox-leucine zipper protein;Homeobox-leucine zipper protein GLABRA;homeobox-leucine zipper protein;in StAR and phosphatidylcholine transfer protein; Homeobox protein GLABRA2;Homeobox-leucine zipper protein;Homeobox-leucine zipper protein GLABRA;homeobox-leucine zipper protein;zipper protein; Homeobox protein GLABRA2;Homeobox-leucine zipper protein;Homeobox-leucine zipper protein GLABRA;zipper protein; Homeobox protein GLABRA2;Homeobox-leucine zipper protein;START domain;homeobox-leucine zipper protein; Homeobox protein GLABRA2;Homeobox-leucine zipper protein;START domain;homeobox-leucine zipper protein;lipid binding;zipper protein; Homeobox protein GLABRA2;Homeobox-leucine zipper protein;homeobox-leucine zipper protein;lipid binding;zipper protein; Homeobox protein GLABRA2;Homeobox-leucine zipper protein;homeobox-leucine zipper protein;transposition, RNA-mediated; Homeobox protein GLABRA2;Homeobox-leucine zipper protein;homeobox-leucine zipper protein;zipper protein; Homeobox protein GLABRA2;Homeobox-leucine zipper protein;lipid binding;zipper protein; Homeobox-leucine zipper protein;Homeobox-leucine zipper protein GLABRA;START domain;homeobox-leucine zipper protein; Homeobox-leucine zipper protein;Homeobox-leucine zipper protein GLABRA;START domain;homeobox-leucine zipper protein;lipid binding; Homeobox-leucine zipper protein;Homeobox-leucine zipper protein GLABRA;START domain;homeobox-leucine zipper protein;zipper protein; Homeobox-leucine zipper protein;Homeobox-leucine zipper protein GLABRA;homeobox-leucine zipper protein;in StAR and phosphatidylcholine transfer protein;transposition, RNA-mediated;zipper protein; Homeobox-leucine zipper protein;Homeobox-leucine zipper protein GLABRA;homeobox-leucine zipper protein;lipid binding;transposition, RNA-mediated; Homeobox-leucine zipper protein;Homeobox-leucine zipper protein GLABRA;homeobox-leucine zipper protein;zipper protein; Homeobox-leucine zipper protein;Homeobox-leucine zipper protein HDG1-like;homeobox-leucine zipper protein; Homeobox-leucine zipper protein;START domain; Homeobox-leucine zipper protein;START domain;homeobox-leucine zipper protein; Homeobox-leucine zipper protein;START domain;homeobox-leucine zipper protein;in StAR and phosphatidylcholine transfer protein; Homeobox-leucine zipper protein;START domain;homeobox-leucine zipper protein;in StAR and phosphatidylcholine transfer protein;transposition, RNA-mediated; Homeobox-leucine zipper protein;START domain;homeobox-leucine zipper protein;zipper protein; Homeobox-leucine zipper protein;homeobox-leucine zipper protein; Homeobox-leucine zipper protein;homeobox-leucine zipper protein;in StAR and phosphatidylcholine transfer protein; Homeobox-leucine zipper protein;homeobox-leucine zipper protein;in StAR and phosphatidylcholine transfer protein;transposition, RNA-mediated; Homeobox-leucine zipper protein;homeobox-leucine zipper protein;lipid binding; Homeobox-leucine zipper protein;homeobox-leucine zipper protein;zipper protein	72	72	60.4	1.19	inf	2.11681e-06	0.00025421
GO:0030855	epithelial cell differentiation	biological_process	tr|A0AAW1VF65|A0AAW1VF65_RUBAR; tr|A0AAW1VHI4|A0AAW1VHI4_RUBAR; tr|A0AAW1VK81|A0AAW1VK81_RUBAR; tr|A0AAW1VKN6|A0AAW1VKN6_RUBAR; tr|A0AAW1VKP4|A0AAW1VKP4_RUBAR; tr|A0AAW1VLD4|A0AAW1VLD4_RUBAR; tr|A0AAW1VLF5|A0AAW1VLF5_RUBAR; tr|A0AAW1VPX2|A0AAW1VPX2_RUBAR; tr|A0AAW1VQH9|A0AAW1VQH9_RUBAR; tr|A0AAW1VR71|A0AAW1VR71_RUBAR; tr|A0AAW1VRJ5|A0AAW1VRJ5_RUBAR; tr|A0AAW1VRQ6|A0AAW1VRQ6_RUBAR; tr|A0AAW1VUR6|A0AAW1VUR6_RUBAR; tr|A0AAW1VWJ3|A0AAW1VWJ3_RUBAR; tr|A0AAW1VXC9|A0AAW1VXC9_RUBAR; tr|A0AAW1VXY9|A0AAW1VXY9_RUBAR; tr|A0AAW1VZ41|A0AAW1VZ41_RUBAR; tr|A0AAW1W052|A0AAW1W052_RUBAR; tr|A0AAW1W4I5|A0AAW1W4I5_RUBAR; tr|A0AAW1WDL3|A0AAW1WDL3_RUBAR; tr|A0AAW1WDY6|A0AAW1WDY6_RUBAR; tr|A0AAW1WEB7|A0AAW1WEB7_RUBAR; tr|A0AAW1WF59|A0AAW1WF59_RUBAR; tr|A0AAW1WFK5|A0AAW1WFK5_RUBAR; tr|A0AAW1WFX4|A0AAW1WFX4_RUBAR; tr|A0AAW1WT77|A0AAW1WT77_RUBAR; tr|A0AAW1WVS3|A0AAW1WVS3_RUBAR; tr|A0AAW1WVT1|A0AAW1WVT1_RUBAR; tr|A0AAW1WW90|A0AAW1WW90_RUBAR; tr|A0AAW1WWB9|A0AAW1WWB9_RUBAR; tr|A0AAW1WWM9|A0AAW1WWM9_RUBAR; tr|A0AAW1WWS8|A0AAW1WWS8_RUBAR; tr|A0AAW1WXB6|A0AAW1WXB6_RUBAR; tr|A0AAW1WXG6|A0AAW1WXG6_RUBAR; tr|A0AAW1WXY5|A0AAW1WXY5_RUBAR; tr|A0AAW1WYM9|A0AAW1WYM9_RUBAR; tr|A0AAW1WYS2|A0AAW1WYS2_RUBAR; tr|A0AAW1WZ44|A0AAW1WZ44_RUBAR; tr|A0AAW1WZF6|A0AAW1WZF6_RUBAR; tr|A0AAW1WZP6|A0AAW1WZP6_RUBAR; tr|A0AAW1WZR1|A0AAW1WZR1_RUBAR; tr|A0AAW1X0E9|A0AAW1X0E9_RUBAR; tr|A0AAW1X1G0|A0AAW1X1G0_RUBAR; tr|A0AAW1X5T1|A0AAW1X5T1_RUBAR; tr|A0AAW1X6B4|A0AAW1X6B4_RUBAR; tr|A0AAW1X6V3|A0AAW1X6V3_RUBAR; tr|A0AAW1X789|A0AAW1X789_RUBAR; tr|A0AAW1X7U5|A0AAW1X7U5_RUBAR; tr|A0AAW1X9F5|A0AAW1X9F5_RUBAR; tr|A0AAW1X9Y1|A0AAW1X9Y1_RUBAR; tr|A0AAW1XKQ9|A0AAW1XKQ9_RUBAR; tr|A0AAW1XRY3|A0AAW1XRY3_RUBAR; tr|A0AAW1XSJ4|A0AAW1XSJ4_RUBAR; tr|A0AAW1XTL9|A0AAW1XTL9_RUBAR; tr|A0AAW1XU38|A0AAW1XU38_RUBAR; tr|A0AAW1XUN7|A0AAW1XUN7_RUBAR; tr|A0AAW1Y1P9|A0AAW1Y1P9_RUBAR; tr|A0AAW1Y352|A0AAW1Y352_RUBAR; tr|A0AAW1Y376|A0AAW1Y376_RUBAR; tr|A0AAW1Y459|A0AAW1Y459_RUBAR; tr|A0AAW1Y461|A0AAW1Y461_RUBAR; tr|A0AAW1Y4F1|A0AAW1Y4F1_RUBAR; tr|A0AAW1Y4Z1|A0AAW1Y4Z1_RUBAR; tr|A0AAW1Y565|A0AAW1Y565_RUBAR; tr|A0AAW1Y5I3|A0AAW1Y5I3_RUBAR; tr|A0AAW1Y7C3|A0AAW1Y7C3_RUBAR; tr|A0AAW1YP35|A0AAW1YP35_RUBAR; tr|A0AAW1YQA7|A0AAW1YQA7_RUBAR; tr|A0AAW1YRB6|A0AAW1YRB6_RUBAR; tr|A0AAW1YS37|A0AAW1YS37_RUBAR; tr|A0AAW1YS83|A0AAW1YS83_RUBAR; tr|A0AAW1YSD2|A0AAW1YSD2_RUBAR	Homeobox protein GLABRA2;Homeobox-leucine zipper protein;Homeobox-leucine zipper protein GLABRA;START domain;in StAR and phosphatidylcholine transfer protein; Homeobox protein GLABRA2;Homeobox-leucine zipper protein;Homeobox-leucine zipper protein GLABRA;homeobox-leucine zipper protein; Homeobox protein GLABRA2;Homeobox-leucine zipper protein;Homeobox-leucine zipper protein GLABRA;homeobox-leucine zipper protein;in StAR and phosphatidylcholine transfer protein; Homeobox protein GLABRA2;Homeobox-leucine zipper protein;Homeobox-leucine zipper protein GLABRA;homeobox-leucine zipper protein;zipper protein; Homeobox protein GLABRA2;Homeobox-leucine zipper protein;Homeobox-leucine zipper protein GLABRA;zipper protein; Homeobox protein GLABRA2;Homeobox-leucine zipper protein;START domain;homeobox-leucine zipper protein; Homeobox protein GLABRA2;Homeobox-leucine zipper protein;START domain;homeobox-leucine zipper protein;lipid binding;zipper protein; Homeobox protein GLABRA2;Homeobox-leucine zipper protein;homeobox-leucine zipper protein;lipid binding;zipper protein; Homeobox protein GLABRA2;Homeobox-leucine zipper protein;homeobox-leucine zipper protein;transposition, RNA-mediated; Homeobox protein GLABRA2;Homeobox-leucine zipper protein;homeobox-leucine zipper protein;zipper protein; Homeobox protein GLABRA2;Homeobox-leucine zipper protein;lipid binding;zipper protein; Homeobox-leucine zipper protein;Homeobox-leucine zipper protein GLABRA;START domain;homeobox-leucine zipper protein; Homeobox-leucine zipper protein;Homeobox-leucine zipper protein GLABRA;START domain;homeobox-leucine zipper protein;lipid binding; Homeobox-leucine zipper protein;Homeobox-leucine zipper protein GLABRA;START domain;homeobox-leucine zipper protein;zipper protein; Homeobox-leucine zipper protein;Homeobox-leucine zipper protein GLABRA;homeobox-leucine zipper protein;in StAR and phosphatidylcholine transfer protein;transposition, RNA-mediated;zipper protein; Homeobox-leucine zipper protein;Homeobox-leucine zipper protein GLABRA;homeobox-leucine zipper protein;lipid binding;transposition, RNA-mediated; Homeobox-leucine zipper protein;Homeobox-leucine zipper protein GLABRA;homeobox-leucine zipper protein;zipper protein; Homeobox-leucine zipper protein;Homeobox-leucine zipper protein HDG1-like;homeobox-leucine zipper protein; Homeobox-leucine zipper protein;START domain; Homeobox-leucine zipper protein;START domain;homeobox-leucine zipper protein; Homeobox-leucine zipper protein;START domain;homeobox-leucine zipper protein;in StAR and phosphatidylcholine transfer protein; Homeobox-leucine zipper protein;START domain;homeobox-leucine zipper protein;in StAR and phosphatidylcholine transfer protein;transposition, RNA-mediated; Homeobox-leucine zipper protein;START domain;homeobox-leucine zipper protein;zipper protein; Homeobox-leucine zipper protein;homeobox-leucine zipper protein; Homeobox-leucine zipper protein;homeobox-leucine zipper protein;in StAR and phosphatidylcholine transfer protein; Homeobox-leucine zipper protein;homeobox-leucine zipper protein;in StAR and phosphatidylcholine transfer protein;transposition, RNA-mediated; Homeobox-leucine zipper protein;homeobox-leucine zipper protein;lipid binding; Homeobox-leucine zipper protein;homeobox-leucine zipper protein;zipper protein	72	72	60.4	1.19	inf	2.11681e-06	0.00025421
GO:0048825	cotyledon development	biological_process	tr|A0AAW1VF65|A0AAW1VF65_RUBAR; tr|A0AAW1VHI4|A0AAW1VHI4_RUBAR; tr|A0AAW1VK81|A0AAW1VK81_RUBAR; tr|A0AAW1VKN6|A0AAW1VKN6_RUBAR; tr|A0AAW1VKP4|A0AAW1VKP4_RUBAR; tr|A0AAW1VLD4|A0AAW1VLD4_RUBAR; tr|A0AAW1VLF5|A0AAW1VLF5_RUBAR; tr|A0AAW1VPX2|A0AAW1VPX2_RUBAR; tr|A0AAW1VQH9|A0AAW1VQH9_RUBAR; tr|A0AAW1VR71|A0AAW1VR71_RUBAR; tr|A0AAW1VRJ5|A0AAW1VRJ5_RUBAR; tr|A0AAW1VRQ6|A0AAW1VRQ6_RUBAR; tr|A0AAW1VUR6|A0AAW1VUR6_RUBAR; tr|A0AAW1VWJ3|A0AAW1VWJ3_RUBAR; tr|A0AAW1VXC9|A0AAW1VXC9_RUBAR; tr|A0AAW1VXY9|A0AAW1VXY9_RUBAR; tr|A0AAW1VZ41|A0AAW1VZ41_RUBAR; tr|A0AAW1W052|A0AAW1W052_RUBAR; tr|A0AAW1W4I5|A0AAW1W4I5_RUBAR; tr|A0AAW1WDL3|A0AAW1WDL3_RUBAR; tr|A0AAW1WDY6|A0AAW1WDY6_RUBAR; tr|A0AAW1WEB7|A0AAW1WEB7_RUBAR; tr|A0AAW1WF59|A0AAW1WF59_RUBAR; tr|A0AAW1WFK5|A0AAW1WFK5_RUBAR; tr|A0AAW1WFX4|A0AAW1WFX4_RUBAR; tr|A0AAW1WT77|A0AAW1WT77_RUBAR; tr|A0AAW1WVS3|A0AAW1WVS3_RUBAR; tr|A0AAW1WVT1|A0AAW1WVT1_RUBAR; tr|A0AAW1WW90|A0AAW1WW90_RUBAR; tr|A0AAW1WWB9|A0AAW1WWB9_RUBAR; tr|A0AAW1WWM9|A0AAW1WWM9_RUBAR; tr|A0AAW1WWS8|A0AAW1WWS8_RUBAR; tr|A0AAW1WXB6|A0AAW1WXB6_RUBAR; tr|A0AAW1WXG6|A0AAW1WXG6_RUBAR; tr|A0AAW1WXY5|A0AAW1WXY5_RUBAR; tr|A0AAW1WYM9|A0AAW1WYM9_RUBAR; tr|A0AAW1WYS2|A0AAW1WYS2_RUBAR; tr|A0AAW1WZ44|A0AAW1WZ44_RUBAR; tr|A0AAW1WZF6|A0AAW1WZF6_RUBAR; tr|A0AAW1WZP6|A0AAW1WZP6_RUBAR; tr|A0AAW1WZR1|A0AAW1WZR1_RUBAR; tr|A0AAW1X0E9|A0AAW1X0E9_RUBAR; tr|A0AAW1X1G0|A0AAW1X1G0_RUBAR; tr|A0AAW1X5T1|A0AAW1X5T1_RUBAR; tr|A0AAW1X6B4|A0AAW1X6B4_RUBAR; tr|A0AAW1X6V3|A0AAW1X6V3_RUBAR; tr|A0AAW1X789|A0AAW1X789_RUBAR; tr|A0AAW1X7U5|A0AAW1X7U5_RUBAR; tr|A0AAW1X9F5|A0AAW1X9F5_RUBAR; tr|A0AAW1X9Y1|A0AAW1X9Y1_RUBAR; tr|A0AAW1XKQ9|A0AAW1XKQ9_RUBAR; tr|A0AAW1XRY3|A0AAW1XRY3_RUBAR; tr|A0AAW1XSJ4|A0AAW1XSJ4_RUBAR; tr|A0AAW1XTL9|A0AAW1XTL9_RUBAR; tr|A0AAW1XU38|A0AAW1XU38_RUBAR; tr|A0AAW1XUN7|A0AAW1XUN7_RUBAR; tr|A0AAW1Y1P9|A0AAW1Y1P9_RUBAR; tr|A0AAW1Y352|A0AAW1Y352_RUBAR; tr|A0AAW1Y376|A0AAW1Y376_RUBAR; tr|A0AAW1Y459|A0AAW1Y459_RUBAR; tr|A0AAW1Y461|A0AAW1Y461_RUBAR; tr|A0AAW1Y4F1|A0AAW1Y4F1_RUBAR; tr|A0AAW1Y4Z1|A0AAW1Y4Z1_RUBAR; tr|A0AAW1Y565|A0AAW1Y565_RUBAR; tr|A0AAW1Y5I3|A0AAW1Y5I3_RUBAR; tr|A0AAW1Y7C3|A0AAW1Y7C3_RUBAR; tr|A0AAW1YP35|A0AAW1YP35_RUBAR; tr|A0AAW1YQA7|A0AAW1YQA7_RUBAR; tr|A0AAW1YRB6|A0AAW1YRB6_RUBAR; tr|A0AAW1YS37|A0AAW1YS37_RUBAR; tr|A0AAW1YS83|A0AAW1YS83_RUBAR; tr|A0AAW1YSD2|A0AAW1YSD2_RUBAR	Homeobox protein GLABRA2;Homeobox-leucine zipper protein;Homeobox-leucine zipper protein GLABRA;START domain;in StAR and phosphatidylcholine transfer protein; Homeobox protein GLABRA2;Homeobox-leucine zipper protein;Homeobox-leucine zipper protein GLABRA;homeobox-leucine zipper protein; Homeobox protein GLABRA2;Homeobox-leucine zipper protein;Homeobox-leucine zipper protein GLABRA;homeobox-leucine zipper protein;in StAR and phosphatidylcholine transfer protein; Homeobox protein GLABRA2;Homeobox-leucine zipper protein;Homeobox-leucine zipper protein GLABRA;homeobox-leucine zipper protein;zipper protein; Homeobox protein GLABRA2;Homeobox-leucine zipper protein;Homeobox-leucine zipper protein GLABRA;zipper protein; Homeobox protein GLABRA2;Homeobox-leucine zipper protein;START domain;homeobox-leucine zipper protein; Homeobox protein GLABRA2;Homeobox-leucine zipper protein;START domain;homeobox-leucine zipper protein;lipid binding;zipper protein; Homeobox protein GLABRA2;Homeobox-leucine zipper protein;homeobox-leucine zipper protein;lipid binding;zipper protein; Homeobox protein GLABRA2;Homeobox-leucine zipper protein;homeobox-leucine zipper protein;transposition, RNA-mediated; Homeobox protein GLABRA2;Homeobox-leucine zipper protein;homeobox-leucine zipper protein;zipper protein; Homeobox protein GLABRA2;Homeobox-leucine zipper protein;lipid binding;zipper protein; Homeobox-leucine zipper protein;Homeobox-leucine zipper protein GLABRA;START domain;homeobox-leucine zipper protein; Homeobox-leucine zipper protein;Homeobox-leucine zipper protein GLABRA;START domain;homeobox-leucine zipper protein;lipid binding; Homeobox-leucine zipper protein;Homeobox-leucine zipper protein GLABRA;START domain;homeobox-leucine zipper protein;zipper protein; Homeobox-leucine zipper protein;Homeobox-leucine zipper protein GLABRA;homeobox-leucine zipper protein;in StAR and phosphatidylcholine transfer protein;transposition, RNA-mediated;zipper protein; Homeobox-leucine zipper protein;Homeobox-leucine zipper protein GLABRA;homeobox-leucine zipper protein;lipid binding;transposition, RNA-mediated; Homeobox-leucine zipper protein;Homeobox-leucine zipper protein GLABRA;homeobox-leucine zipper protein;zipper protein; Homeobox-leucine zipper protein;Homeobox-leucine zipper protein HDG1-like;homeobox-leucine zipper protein; Homeobox-leucine zipper protein;START domain; Homeobox-leucine zipper protein;START domain;homeobox-leucine zipper protein; Homeobox-leucine zipper protein;START domain;homeobox-leucine zipper protein;in StAR and phosphatidylcholine transfer protein; Homeobox-leucine zipper protein;START domain;homeobox-leucine zipper protein;in StAR and phosphatidylcholine transfer protein;transposition, RNA-mediated; Homeobox-leucine zipper protein;START domain;homeobox-leucine zipper protein;zipper protein; Homeobox-leucine zipper protein;homeobox-leucine zipper protein; Homeobox-leucine zipper protein;homeobox-leucine zipper protein;in StAR and phosphatidylcholine transfer protein; Homeobox-leucine zipper protein;homeobox-leucine zipper protein;in StAR and phosphatidylcholine transfer protein;transposition, RNA-mediated; Homeobox-leucine zipper protein;homeobox-leucine zipper protein;lipid binding; Homeobox-leucine zipper protein;homeobox-leucine zipper protein;zipper protein	72	72	60.4	1.19	inf	2.11681e-06	0.00025421
GO:0009913	epidermal cell differentiation	biological_process	tr|A0AAW1VF65|A0AAW1VF65_RUBAR; tr|A0AAW1VHI4|A0AAW1VHI4_RUBAR; tr|A0AAW1VK81|A0AAW1VK81_RUBAR; tr|A0AAW1VKN6|A0AAW1VKN6_RUBAR; tr|A0AAW1VKP4|A0AAW1VKP4_RUBAR; tr|A0AAW1VLD4|A0AAW1VLD4_RUBAR; tr|A0AAW1VLF5|A0AAW1VLF5_RUBAR; tr|A0AAW1VPX2|A0AAW1VPX2_RUBAR; tr|A0AAW1VQH9|A0AAW1VQH9_RUBAR; tr|A0AAW1VR71|A0AAW1VR71_RUBAR; tr|A0AAW1VRJ5|A0AAW1VRJ5_RUBAR; tr|A0AAW1VRQ6|A0AAW1VRQ6_RUBAR; tr|A0AAW1VUR6|A0AAW1VUR6_RUBAR; tr|A0AAW1VWJ3|A0AAW1VWJ3_RUBAR; tr|A0AAW1VXC9|A0AAW1VXC9_RUBAR; tr|A0AAW1VXY9|A0AAW1VXY9_RUBAR; tr|A0AAW1VZ41|A0AAW1VZ41_RUBAR; tr|A0AAW1W052|A0AAW1W052_RUBAR; tr|A0AAW1W4I5|A0AAW1W4I5_RUBAR; tr|A0AAW1WDL3|A0AAW1WDL3_RUBAR; tr|A0AAW1WDY6|A0AAW1WDY6_RUBAR; tr|A0AAW1WEB7|A0AAW1WEB7_RUBAR; tr|A0AAW1WF59|A0AAW1WF59_RUBAR; tr|A0AAW1WFK5|A0AAW1WFK5_RUBAR; tr|A0AAW1WFX4|A0AAW1WFX4_RUBAR; tr|A0AAW1WT77|A0AAW1WT77_RUBAR; tr|A0AAW1WVS3|A0AAW1WVS3_RUBAR; tr|A0AAW1WVT1|A0AAW1WVT1_RUBAR; tr|A0AAW1WW90|A0AAW1WW90_RUBAR; tr|A0AAW1WWB9|A0AAW1WWB9_RUBAR; tr|A0AAW1WWM9|A0AAW1WWM9_RUBAR; tr|A0AAW1WWS8|A0AAW1WWS8_RUBAR; tr|A0AAW1WXB6|A0AAW1WXB6_RUBAR; tr|A0AAW1WXG6|A0AAW1WXG6_RUBAR; tr|A0AAW1WXY5|A0AAW1WXY5_RUBAR; tr|A0AAW1WYM9|A0AAW1WYM9_RUBAR; tr|A0AAW1WYS2|A0AAW1WYS2_RUBAR; tr|A0AAW1WZ44|A0AAW1WZ44_RUBAR; tr|A0AAW1WZF6|A0AAW1WZF6_RUBAR; tr|A0AAW1WZP6|A0AAW1WZP6_RUBAR; tr|A0AAW1WZR1|A0AAW1WZR1_RUBAR; tr|A0AAW1X0E9|A0AAW1X0E9_RUBAR; tr|A0AAW1X1G0|A0AAW1X1G0_RUBAR; tr|A0AAW1X5T1|A0AAW1X5T1_RUBAR; tr|A0AAW1X6B4|A0AAW1X6B4_RUBAR; tr|A0AAW1X6V3|A0AAW1X6V3_RUBAR; tr|A0AAW1X789|A0AAW1X789_RUBAR; tr|A0AAW1X7U5|A0AAW1X7U5_RUBAR; tr|A0AAW1X9F5|A0AAW1X9F5_RUBAR; tr|A0AAW1X9Y1|A0AAW1X9Y1_RUBAR; tr|A0AAW1XKQ9|A0AAW1XKQ9_RUBAR; tr|A0AAW1XRY3|A0AAW1XRY3_RUBAR; tr|A0AAW1XSJ4|A0AAW1XSJ4_RUBAR; tr|A0AAW1XTL9|A0AAW1XTL9_RUBAR; tr|A0AAW1XU38|A0AAW1XU38_RUBAR; tr|A0AAW1XUN7|A0AAW1XUN7_RUBAR; tr|A0AAW1Y1P9|A0AAW1Y1P9_RUBAR; tr|A0AAW1Y352|A0AAW1Y352_RUBAR; tr|A0AAW1Y376|A0AAW1Y376_RUBAR; tr|A0AAW1Y459|A0AAW1Y459_RUBAR; tr|A0AAW1Y461|A0AAW1Y461_RUBAR; tr|A0AAW1Y4F1|A0AAW1Y4F1_RUBAR; tr|A0AAW1Y4Z1|A0AAW1Y4Z1_RUBAR; tr|A0AAW1Y565|A0AAW1Y565_RUBAR; tr|A0AAW1Y5I3|A0AAW1Y5I3_RUBAR; tr|A0AAW1Y7C3|A0AAW1Y7C3_RUBAR; tr|A0AAW1YP35|A0AAW1YP35_RUBAR; tr|A0AAW1YQA7|A0AAW1YQA7_RUBAR; tr|A0AAW1YRB6|A0AAW1YRB6_RUBAR; tr|A0AAW1YS37|A0AAW1YS37_RUBAR; tr|A0AAW1YS83|A0AAW1YS83_RUBAR; tr|A0AAW1YSD2|A0AAW1YSD2_RUBAR	Homeobox protein GLABRA2;Homeobox-leucine zipper protein;Homeobox-leucine zipper protein GLABRA;START domain;in StAR and phosphatidylcholine transfer protein; Homeobox protein GLABRA2;Homeobox-leucine zipper protein;Homeobox-leucine zipper protein GLABRA;homeobox-leucine zipper protein; Homeobox protein GLABRA2;Homeobox-leucine zipper protein;Homeobox-leucine zipper protein GLABRA;homeobox-leucine zipper protein;in StAR and phosphatidylcholine transfer protein; Homeobox protein GLABRA2;Homeobox-leucine zipper protein;Homeobox-leucine zipper protein GLABRA;homeobox-leucine zipper protein;zipper protein; Homeobox protein GLABRA2;Homeobox-leucine zipper protein;Homeobox-leucine zipper protein GLABRA;zipper protein; Homeobox protein GLABRA2;Homeobox-leucine zipper protein;START domain;homeobox-leucine zipper protein; Homeobox protein GLABRA2;Homeobox-leucine zipper protein;START domain;homeobox-leucine zipper protein;lipid binding;zipper protein; Homeobox protein GLABRA2;Homeobox-leucine zipper protein;homeobox-leucine zipper protein;lipid binding;zipper protein; Homeobox protein GLABRA2;Homeobox-leucine zipper protein;homeobox-leucine zipper protein;transposition, RNA-mediated; Homeobox protein GLABRA2;Homeobox-leucine zipper protein;homeobox-leucine zipper protein;zipper protein; Homeobox protein GLABRA2;Homeobox-leucine zipper protein;lipid binding;zipper protein; Homeobox-leucine zipper protein;Homeobox-leucine zipper protein GLABRA;START domain;homeobox-leucine zipper protein; Homeobox-leucine zipper protein;Homeobox-leucine zipper protein GLABRA;START domain;homeobox-leucine zipper protein;lipid binding; Homeobox-leucine zipper protein;Homeobox-leucine zipper protein GLABRA;START domain;homeobox-leucine zipper protein;zipper protein; Homeobox-leucine zipper protein;Homeobox-leucine zipper protein GLABRA;homeobox-leucine zipper protein;in StAR and phosphatidylcholine transfer protein;transposition, RNA-mediated;zipper protein; Homeobox-leucine zipper protein;Homeobox-leucine zipper protein GLABRA;homeobox-leucine zipper protein;lipid binding;transposition, RNA-mediated; Homeobox-leucine zipper protein;Homeobox-leucine zipper protein GLABRA;homeobox-leucine zipper protein;zipper protein; Homeobox-leucine zipper protein;Homeobox-leucine zipper protein HDG1-like;homeobox-leucine zipper protein; Homeobox-leucine zipper protein;START domain; Homeobox-leucine zipper protein;START domain;homeobox-leucine zipper protein; Homeobox-leucine zipper protein;START domain;homeobox-leucine zipper protein;in StAR and phosphatidylcholine transfer protein; Homeobox-leucine zipper protein;START domain;homeobox-leucine zipper protein;in StAR and phosphatidylcholine transfer protein;transposition, RNA-mediated; Homeobox-leucine zipper protein;START domain;homeobox-leucine zipper protein;zipper protein; Homeobox-leucine zipper protein;homeobox-leucine zipper protein; Homeobox-leucine zipper protein;homeobox-leucine zipper protein;in StAR and phosphatidylcholine transfer protein; Homeobox-leucine zipper protein;homeobox-leucine zipper protein;in StAR and phosphatidylcholine transfer protein;transposition, RNA-mediated; Homeobox-leucine zipper protein;homeobox-leucine zipper protein;lipid binding; Homeobox-leucine zipper protein;homeobox-leucine zipper protein;zipper protein	72	72	60.4	1.19	inf	2.11681e-06	0.00025421
GO:0008544	epidermis development	biological_process	tr|A0AAW1VF65|A0AAW1VF65_RUBAR; tr|A0AAW1VHI4|A0AAW1VHI4_RUBAR; tr|A0AAW1VK81|A0AAW1VK81_RUBAR; tr|A0AAW1VKN6|A0AAW1VKN6_RUBAR; tr|A0AAW1VKP4|A0AAW1VKP4_RUBAR; tr|A0AAW1VLD4|A0AAW1VLD4_RUBAR; tr|A0AAW1VLF5|A0AAW1VLF5_RUBAR; tr|A0AAW1VPX2|A0AAW1VPX2_RUBAR; tr|A0AAW1VQH9|A0AAW1VQH9_RUBAR; tr|A0AAW1VR71|A0AAW1VR71_RUBAR; tr|A0AAW1VRJ5|A0AAW1VRJ5_RUBAR; tr|A0AAW1VRQ6|A0AAW1VRQ6_RUBAR; tr|A0AAW1VUR6|A0AAW1VUR6_RUBAR; tr|A0AAW1VWJ3|A0AAW1VWJ3_RUBAR; tr|A0AAW1VXC9|A0AAW1VXC9_RUBAR; tr|A0AAW1VXY9|A0AAW1VXY9_RUBAR; tr|A0AAW1VZ41|A0AAW1VZ41_RUBAR; tr|A0AAW1W052|A0AAW1W052_RUBAR; tr|A0AAW1W4I5|A0AAW1W4I5_RUBAR; tr|A0AAW1WDL3|A0AAW1WDL3_RUBAR; tr|A0AAW1WDY6|A0AAW1WDY6_RUBAR; tr|A0AAW1WEB7|A0AAW1WEB7_RUBAR; tr|A0AAW1WF59|A0AAW1WF59_RUBAR; tr|A0AAW1WFK5|A0AAW1WFK5_RUBAR; tr|A0AAW1WFX4|A0AAW1WFX4_RUBAR; tr|A0AAW1WT77|A0AAW1WT77_RUBAR; tr|A0AAW1WVS3|A0AAW1WVS3_RUBAR; tr|A0AAW1WVT1|A0AAW1WVT1_RUBAR; tr|A0AAW1WW90|A0AAW1WW90_RUBAR; tr|A0AAW1WWB9|A0AAW1WWB9_RUBAR; tr|A0AAW1WWM9|A0AAW1WWM9_RUBAR; tr|A0AAW1WWS8|A0AAW1WWS8_RUBAR; tr|A0AAW1WXB6|A0AAW1WXB6_RUBAR; tr|A0AAW1WXG6|A0AAW1WXG6_RUBAR; tr|A0AAW1WXY5|A0AAW1WXY5_RUBAR; tr|A0AAW1WYM9|A0AAW1WYM9_RUBAR; tr|A0AAW1WYS2|A0AAW1WYS2_RUBAR; tr|A0AAW1WZ44|A0AAW1WZ44_RUBAR; tr|A0AAW1WZF6|A0AAW1WZF6_RUBAR; tr|A0AAW1WZP6|A0AAW1WZP6_RUBAR; tr|A0AAW1WZR1|A0AAW1WZR1_RUBAR; tr|A0AAW1X0E9|A0AAW1X0E9_RUBAR; tr|A0AAW1X1G0|A0AAW1X1G0_RUBAR; tr|A0AAW1X5T1|A0AAW1X5T1_RUBAR; tr|A0AAW1X6B4|A0AAW1X6B4_RUBAR; tr|A0AAW1X6V3|A0AAW1X6V3_RUBAR; tr|A0AAW1X789|A0AAW1X789_RUBAR; tr|A0AAW1X7U5|A0AAW1X7U5_RUBAR; tr|A0AAW1X9F5|A0AAW1X9F5_RUBAR; tr|A0AAW1X9Y1|A0AAW1X9Y1_RUBAR; tr|A0AAW1XKQ9|A0AAW1XKQ9_RUBAR; tr|A0AAW1XRY3|A0AAW1XRY3_RUBAR; tr|A0AAW1XSJ4|A0AAW1XSJ4_RUBAR; tr|A0AAW1XTL9|A0AAW1XTL9_RUBAR; tr|A0AAW1XU38|A0AAW1XU38_RUBAR; tr|A0AAW1XUN7|A0AAW1XUN7_RUBAR; tr|A0AAW1Y1P9|A0AAW1Y1P9_RUBAR; tr|A0AAW1Y352|A0AAW1Y352_RUBAR; tr|A0AAW1Y376|A0AAW1Y376_RUBAR; tr|A0AAW1Y459|A0AAW1Y459_RUBAR; tr|A0AAW1Y461|A0AAW1Y461_RUBAR; tr|A0AAW1Y4F1|A0AAW1Y4F1_RUBAR; tr|A0AAW1Y4Z1|A0AAW1Y4Z1_RUBAR; tr|A0AAW1Y565|A0AAW1Y565_RUBAR; tr|A0AAW1Y5I3|A0AAW1Y5I3_RUBAR; tr|A0AAW1Y7C3|A0AAW1Y7C3_RUBAR; tr|A0AAW1YP35|A0AAW1YP35_RUBAR; tr|A0AAW1YQA7|A0AAW1YQA7_RUBAR; tr|A0AAW1YRB6|A0AAW1YRB6_RUBAR; tr|A0AAW1YS37|A0AAW1YS37_RUBAR; tr|A0AAW1YS83|A0AAW1YS83_RUBAR; tr|A0AAW1YSD2|A0AAW1YSD2_RUBAR	Homeobox protein GLABRA2;Homeobox-leucine zipper protein;Homeobox-leucine zipper protein GLABRA;START domain;in StAR and phosphatidylcholine transfer protein; Homeobox protein GLABRA2;Homeobox-leucine zipper protein;Homeobox-leucine zipper protein GLABRA;homeobox-leucine zipper protein; Homeobox protein GLABRA2;Homeobox-leucine zipper protein;Homeobox-leucine zipper protein GLABRA;homeobox-leucine zipper protein;in StAR and phosphatidylcholine transfer protein; Homeobox protein GLABRA2;Homeobox-leucine zipper protein;Homeobox-leucine zipper protein GLABRA;homeobox-leucine zipper protein;zipper protein; Homeobox protein GLABRA2;Homeobox-leucine zipper protein;Homeobox-leucine zipper protein GLABRA;zipper protein; Homeobox protein GLABRA2;Homeobox-leucine zipper protein;START domain;homeobox-leucine zipper protein; Homeobox protein GLABRA2;Homeobox-leucine zipper protein;START domain;homeobox-leucine zipper protein;lipid binding;zipper protein; Homeobox protein GLABRA2;Homeobox-leucine zipper protein;homeobox-leucine zipper protein;lipid binding;zipper protein; Homeobox protein GLABRA2;Homeobox-leucine zipper protein;homeobox-leucine zipper protein;transposition, RNA-mediated; Homeobox protein GLABRA2;Homeobox-leucine zipper protein;homeobox-leucine zipper protein;zipper protein; Homeobox protein GLABRA2;Homeobox-leucine zipper protein;lipid binding;zipper protein; Homeobox-leucine zipper protein;Homeobox-leucine zipper protein GLABRA;START domain;homeobox-leucine zipper protein; Homeobox-leucine zipper protein;Homeobox-leucine zipper protein GLABRA;START domain;homeobox-leucine zipper protein;lipid binding; Homeobox-leucine zipper protein;Homeobox-leucine zipper protein GLABRA;START domain;homeobox-leucine zipper protein;zipper protein; Homeobox-leucine zipper protein;Homeobox-leucine zipper protein GLABRA;homeobox-leucine zipper protein;in StAR and phosphatidylcholine transfer protein;transposition, RNA-mediated;zipper protein; Homeobox-leucine zipper protein;Homeobox-leucine zipper protein GLABRA;homeobox-leucine zipper protein;lipid binding;transposition, RNA-mediated; Homeobox-leucine zipper protein;Homeobox-leucine zipper protein GLABRA;homeobox-leucine zipper protein;zipper protein; Homeobox-leucine zipper protein;Homeobox-leucine zipper protein HDG1-like;homeobox-leucine zipper protein; Homeobox-leucine zipper protein;START domain; Homeobox-leucine zipper protein;START domain;homeobox-leucine zipper protein; Homeobox-leucine zipper protein;START domain;homeobox-leucine zipper protein;in StAR and phosphatidylcholine transfer protein; Homeobox-leucine zipper protein;START domain;homeobox-leucine zipper protein;in StAR and phosphatidylcholine transfer protein;transposition, RNA-mediated; Homeobox-leucine zipper protein;START domain;homeobox-leucine zipper protein;zipper protein; Homeobox-leucine zipper protein;homeobox-leucine zipper protein; Homeobox-leucine zipper protein;homeobox-leucine zipper protein;in StAR and phosphatidylcholine transfer protein; Homeobox-leucine zipper protein;homeobox-leucine zipper protein;in StAR and phosphatidylcholine transfer protein;transposition, RNA-mediated; Homeobox-leucine zipper protein;homeobox-leucine zipper protein;lipid binding; Homeobox-leucine zipper protein;homeobox-leucine zipper protein;zipper protein	72	72	60.4	1.19	inf	2.11681e-06	0.00025421
GO:0009888	tissue development	biological_process	tr|A0AAW1VF65|A0AAW1VF65_RUBAR; tr|A0AAW1VHI4|A0AAW1VHI4_RUBAR; tr|A0AAW1VK81|A0AAW1VK81_RUBAR; tr|A0AAW1VKN6|A0AAW1VKN6_RUBAR; tr|A0AAW1VKP4|A0AAW1VKP4_RUBAR; tr|A0AAW1VLD4|A0AAW1VLD4_RUBAR; tr|A0AAW1VLF5|A0AAW1VLF5_RUBAR; tr|A0AAW1VPX2|A0AAW1VPX2_RUBAR; tr|A0AAW1VQH9|A0AAW1VQH9_RUBAR; tr|A0AAW1VR71|A0AAW1VR71_RUBAR; tr|A0AAW1VRJ5|A0AAW1VRJ5_RUBAR; tr|A0AAW1VRQ6|A0AAW1VRQ6_RUBAR; tr|A0AAW1VUR6|A0AAW1VUR6_RUBAR; tr|A0AAW1VWJ3|A0AAW1VWJ3_RUBAR; tr|A0AAW1VXC9|A0AAW1VXC9_RUBAR; tr|A0AAW1VXY9|A0AAW1VXY9_RUBAR; tr|A0AAW1VZ41|A0AAW1VZ41_RUBAR; tr|A0AAW1W052|A0AAW1W052_RUBAR; tr|A0AAW1W4I5|A0AAW1W4I5_RUBAR; tr|A0AAW1WDL3|A0AAW1WDL3_RUBAR; tr|A0AAW1WDY6|A0AAW1WDY6_RUBAR; tr|A0AAW1WEB7|A0AAW1WEB7_RUBAR; tr|A0AAW1WF59|A0AAW1WF59_RUBAR; tr|A0AAW1WFK5|A0AAW1WFK5_RUBAR; tr|A0AAW1WFX4|A0AAW1WFX4_RUBAR; tr|A0AAW1WN97|A0AAW1WN97_RUBAR; tr|A0AAW1WNX9|A0AAW1WNX9_RUBAR; tr|A0AAW1WT39|A0AAW1WT39_RUBAR; tr|A0AAW1WT77|A0AAW1WT77_RUBAR; tr|A0AAW1WVS3|A0AAW1WVS3_RUBAR; tr|A0AAW1WVT1|A0AAW1WVT1_RUBAR; tr|A0AAW1WW90|A0AAW1WW90_RUBAR; tr|A0AAW1WWB9|A0AAW1WWB9_RUBAR; tr|A0AAW1WWM9|A0AAW1WWM9_RUBAR; tr|A0AAW1WWS8|A0AAW1WWS8_RUBAR; tr|A0AAW1WXB6|A0AAW1WXB6_RUBAR; tr|A0AAW1WXG6|A0AAW1WXG6_RUBAR; tr|A0AAW1WXY5|A0AAW1WXY5_RUBAR; tr|A0AAW1WYM9|A0AAW1WYM9_RUBAR; tr|A0AAW1WYS2|A0AAW1WYS2_RUBAR; tr|A0AAW1WZ44|A0AAW1WZ44_RUBAR; tr|A0AAW1WZF6|A0AAW1WZF6_RUBAR; tr|A0AAW1WZP6|A0AAW1WZP6_RUBAR; tr|A0AAW1WZR1|A0AAW1WZR1_RUBAR; tr|A0AAW1X0E9|A0AAW1X0E9_RUBAR; tr|A0AAW1X1G0|A0AAW1X1G0_RUBAR; tr|A0AAW1X5T1|A0AAW1X5T1_RUBAR; tr|A0AAW1X6B4|A0AAW1X6B4_RUBAR; tr|A0AAW1X6V3|A0AAW1X6V3_RUBAR; tr|A0AAW1X789|A0AAW1X789_RUBAR; tr|A0AAW1X7U5|A0AAW1X7U5_RUBAR; tr|A0AAW1X9F5|A0AAW1X9F5_RUBAR; tr|A0AAW1X9Y1|A0AAW1X9Y1_RUBAR; tr|A0AAW1XE89|A0AAW1XE89_RUBAR; tr|A0AAW1XKQ9|A0AAW1XKQ9_RUBAR; tr|A0AAW1XRY3|A0AAW1XRY3_RUBAR; tr|A0AAW1XSJ4|A0AAW1XSJ4_RUBAR; tr|A0AAW1XTA3|A0AAW1XTA3_RUBAR; tr|A0AAW1XTL9|A0AAW1XTL9_RUBAR; tr|A0AAW1XU38|A0AAW1XU38_RUBAR; tr|A0AAW1XUN7|A0AAW1XUN7_RUBAR; tr|A0AAW1XXI0|A0AAW1XXI0_RUBAR; tr|A0AAW1XYG1|A0AAW1XYG1_RUBAR; tr|A0AAW1Y1P9|A0AAW1Y1P9_RUBAR; tr|A0AAW1Y352|A0AAW1Y352_RUBAR; tr|A0AAW1Y376|A0AAW1Y376_RUBAR; tr|A0AAW1Y442|A0AAW1Y442_RUBAR; tr|A0AAW1Y459|A0AAW1Y459_RUBAR; tr|A0AAW1Y461|A0AAW1Y461_RUBAR; tr|A0AAW1Y4F1|A0AAW1Y4F1_RUBAR; tr|A0AAW1Y4Z1|A0AAW1Y4Z1_RUBAR; tr|A0AAW1Y565|A0AAW1Y565_RUBAR; tr|A0AAW1Y5I3|A0AAW1Y5I3_RUBAR; tr|A0AAW1Y7C3|A0AAW1Y7C3_RUBAR; tr|A0AAW1Y935|A0AAW1Y935_RUBAR; tr|A0AAW1Y9K0|A0AAW1Y9K0_RUBAR; tr|A0AAW1YA07|A0AAW1YA07_RUBAR; tr|A0AAW1YCG0|A0AAW1YCG0_RUBAR; tr|A0AAW1YCY1|A0AAW1YCY1_RUBAR; tr|A0AAW1YDP5|A0AAW1YDP5_RUBAR; tr|A0AAW1YP35|A0AAW1YP35_RUBAR; tr|A0AAW1YQA7|A0AAW1YQA7_RUBAR; tr|A0AAW1YRB6|A0AAW1YRB6_RUBAR; tr|A0AAW1YS37|A0AAW1YS37_RUBAR; tr|A0AAW1YS83|A0AAW1YS83_RUBAR; tr|A0AAW1YSD2|A0AAW1YSD2_RUBAR	Belongs to the TRAFAC class dynamin-like GTPase superfamily. Dynamin Fzo YdjA family; Belongs to the actin family; Belongs to the multicopper oxidase family; Belongs to the uridine kinase family;LRR receptor-like serine threonine-protein kinase; CS domain; Component of the DNA topoisomerase VI involved in chromatin organization and progression of endoreduplication cycles. Relaxes both positive and negative superturns and exhibits a strong decatenase activity. The B subunit binds ATP; Endoplasmin homolog; Enolase 1; Homeobox protein GLABRA2;Homeobox-leucine zipper protein;Homeobox-leucine zipper protein GLABRA;START domain;in StAR and phosphatidylcholine transfer protein; Homeobox protein GLABRA2;Homeobox-leucine zipper protein;Homeobox-leucine zipper protein GLABRA;homeobox-leucine zipper protein; Homeobox protein GLABRA2;Homeobox-leucine zipper protein;Homeobox-leucine zipper protein GLABRA;homeobox-leucine zipper protein;in StAR and phosphatidylcholine transfer protein; Homeobox protein GLABRA2;Homeobox-leucine zipper protein;Homeobox-leucine zipper protein GLABRA;homeobox-leucine zipper protein;zipper protein; Homeobox protein GLABRA2;Homeobox-leucine zipper protein;Homeobox-leucine zipper protein GLABRA;zipper protein; Homeobox protein GLABRA2;Homeobox-leucine zipper protein;START domain;homeobox-leucine zipper protein; Homeobox protein GLABRA2;Homeobox-leucine zipper protein;START domain;homeobox-leucine zipper protein;lipid binding;zipper protein; Homeobox protein GLABRA2;Homeobox-leucine zipper protein;homeobox-leucine zipper protein;lipid binding;zipper protein; Homeobox protein GLABRA2;Homeobox-leucine zipper protein;homeobox-leucine zipper protein;transposition, RNA-mediated; Homeobox protein GLABRA2;Homeobox-leucine zipper protein;homeobox-leucine zipper protein;zipper protein; Homeobox protein GLABRA2;Homeobox-leucine zipper protein;lipid binding;zipper protein; Homeobox-leucine zipper protein;Homeobox-leucine zipper protein GLABRA;START domain;homeobox-leucine zipper protein; Homeobox-leucine zipper protein;Homeobox-leucine zipper protein GLABRA;START domain;homeobox-leucine zipper protein;lipid binding; Homeobox-leucine zipper protein;Homeobox-leucine zipper protein GLABRA;START domain;homeobox-leucine zipper protein;zipper protein; Homeobox-leucine zipper protein;Homeobox-leucine zipper protein GLABRA;homeobox-leucine zipper protein;in StAR and phosphatidylcholine transfer protein;transposition, RNA-mediated;zipper protein; Homeobox-leucine zipper protein;Homeobox-leucine zipper protein GLABRA;homeobox-leucine zipper protein;lipid binding;transposition, RNA-mediated; Homeobox-leucine zipper protein;Homeobox-leucine zipper protein GLABRA;homeobox-leucine zipper protein;zipper protein; Homeobox-leucine zipper protein;Homeobox-leucine zipper protein HDG1-like;homeobox-leucine zipper protein; Homeobox-leucine zipper protein;START domain; Homeobox-leucine zipper protein;START domain;homeobox-leucine zipper protein; Homeobox-leucine zipper protein;START domain;homeobox-leucine zipper protein;in StAR and phosphatidylcholine transfer protein; Homeobox-leucine zipper protein;START domain;homeobox-leucine zipper protein;in StAR and phosphatidylcholine transfer protein;transposition, RNA-mediated; Homeobox-leucine zipper protein;START domain;homeobox-leucine zipper protein;zipper protein; Homeobox-leucine zipper protein;homeobox-leucine zipper protein; Homeobox-leucine zipper protein;homeobox-leucine zipper protein;in StAR and phosphatidylcholine transfer protein; Homeobox-leucine zipper protein;homeobox-leucine zipper protein;in StAR and phosphatidylcholine transfer protein;transposition, RNA-mediated; Homeobox-leucine zipper protein;homeobox-leucine zipper protein;lipid binding; Homeobox-leucine zipper protein;homeobox-leucine zipper protein;zipper protein; Ras-related protein; disulfide-isomerase-like; glycerophosphoryl diester phosphodiesterase	86	87	72.98	1.18	17.928	2.39163e-06	0.000263279
GO:0050793	regulation of developmental process	biological_process	tr|A0AAW1VF65|A0AAW1VF65_RUBAR; tr|A0AAW1VK81|A0AAW1VK81_RUBAR; tr|A0AAW1VPX2|A0AAW1VPX2_RUBAR; tr|A0AAW1VQH9|A0AAW1VQH9_RUBAR; tr|A0AAW1VR71|A0AAW1VR71_RUBAR; tr|A0AAW1VRJ5|A0AAW1VRJ5_RUBAR; tr|A0AAW1VRQ6|A0AAW1VRQ6_RUBAR; tr|A0AAW1VUR6|A0AAW1VUR6_RUBAR; tr|A0AAW1VXC9|A0AAW1VXC9_RUBAR; tr|A0AAW1VXY9|A0AAW1VXY9_RUBAR; tr|A0AAW1VZ41|A0AAW1VZ41_RUBAR; tr|A0AAW1W052|A0AAW1W052_RUBAR; tr|A0AAW1W4I5|A0AAW1W4I5_RUBAR; tr|A0AAW1W5L6|A0AAW1W5L6_RUBAR; tr|A0AAW1WDL3|A0AAW1WDL3_RUBAR; tr|A0AAW1WEB7|A0AAW1WEB7_RUBAR; tr|A0AAW1WER0|A0AAW1WER0_RUBAR; tr|A0AAW1WFK5|A0AAW1WFK5_RUBAR; tr|A0AAW1WFX4|A0AAW1WFX4_RUBAR; tr|A0AAW1WI91|A0AAW1WI91_RUBAR; tr|A0AAW1WNX9|A0AAW1WNX9_RUBAR; tr|A0AAW1WT77|A0AAW1WT77_RUBAR; tr|A0AAW1WTM4|A0AAW1WTM4_RUBAR; tr|A0AAW1WVS3|A0AAW1WVS3_RUBAR; tr|A0AAW1WVT1|A0AAW1WVT1_RUBAR; tr|A0AAW1WWM9|A0AAW1WWM9_RUBAR; tr|A0AAW1WXB6|A0AAW1WXB6_RUBAR; tr|A0AAW1WXG6|A0AAW1WXG6_RUBAR; tr|A0AAW1WXY5|A0AAW1WXY5_RUBAR; tr|A0AAW1WYS2|A0AAW1WYS2_RUBAR; tr|A0AAW1WZ44|A0AAW1WZ44_RUBAR; tr|A0AAW1WZR1|A0AAW1WZR1_RUBAR; tr|A0AAW1X0E9|A0AAW1X0E9_RUBAR; tr|A0AAW1X1G0|A0AAW1X1G0_RUBAR; tr|A0AAW1X6B4|A0AAW1X6B4_RUBAR; tr|A0AAW1X6V3|A0AAW1X6V3_RUBAR; tr|A0AAW1X789|A0AAW1X789_RUBAR; tr|A0AAW1X7U5|A0AAW1X7U5_RUBAR; tr|A0AAW1X9F5|A0AAW1X9F5_RUBAR; tr|A0AAW1X9Y1|A0AAW1X9Y1_RUBAR; tr|A0AAW1XG40|A0AAW1XG40_RUBAR; tr|A0AAW1XG83|A0AAW1XG83_RUBAR; tr|A0AAW1XGJ3|A0AAW1XGJ3_RUBAR; tr|A0AAW1XGU4|A0AAW1XGU4_RUBAR; tr|A0AAW1XKQ9|A0AAW1XKQ9_RUBAR; tr|A0AAW1XNY9|A0AAW1XNY9_RUBAR; tr|A0AAW1XRY3|A0AAW1XRY3_RUBAR; tr|A0AAW1XSJ4|A0AAW1XSJ4_RUBAR; tr|A0AAW1XTL9|A0AAW1XTL9_RUBAR; tr|A0AAW1XU38|A0AAW1XU38_RUBAR; tr|A0AAW1XUN7|A0AAW1XUN7_RUBAR; tr|A0AAW1XUT8|A0AAW1XUT8_RUBAR; tr|A0AAW1XXT1|A0AAW1XXT1_RUBAR; tr|A0AAW1XYF5|A0AAW1XYF5_RUBAR; tr|A0AAW1XZW7|A0AAW1XZW7_RUBAR; tr|A0AAW1Y0D3|A0AAW1Y0D3_RUBAR; tr|A0AAW1Y0U6|A0AAW1Y0U6_RUBAR; tr|A0AAW1Y1P9|A0AAW1Y1P9_RUBAR; tr|A0AAW1Y1R6|A0AAW1Y1R6_RUBAR; tr|A0AAW1Y1S8|A0AAW1Y1S8_RUBAR; tr|A0AAW1Y376|A0AAW1Y376_RUBAR; tr|A0AAW1Y459|A0AAW1Y459_RUBAR; tr|A0AAW1Y461|A0AAW1Y461_RUBAR; tr|A0AAW1Y4F1|A0AAW1Y4F1_RUBAR; tr|A0AAW1Y4Z1|A0AAW1Y4Z1_RUBAR; tr|A0AAW1Y565|A0AAW1Y565_RUBAR; tr|A0AAW1Y6J3|A0AAW1Y6J3_RUBAR; tr|A0AAW1Y7R3|A0AAW1Y7R3_RUBAR; tr|A0AAW1Y9D9|A0AAW1Y9D9_RUBAR; tr|A0AAW1YCG0|A0AAW1YCG0_RUBAR; tr|A0AAW1YCI3|A0AAW1YCI3_RUBAR; tr|A0AAW1YEP9|A0AAW1YEP9_RUBAR; tr|A0AAW1YEW6|A0AAW1YEW6_RUBAR; tr|A0AAW1YNI8|A0AAW1YNI8_RUBAR; tr|A0AAW1YP35|A0AAW1YP35_RUBAR; tr|A0AAW1YQA7|A0AAW1YQA7_RUBAR; tr|A0AAW1YS37|A0AAW1YS37_RUBAR; tr|A0AAW1YS83|A0AAW1YS83_RUBAR; tr|A0AAW1YSD2|A0AAW1YSD2_RUBAR	Belongs to the UDP-glycosyltransferase family; Belongs to the UDP-glycosyltransferase family;UDP-glycosyltransferase; Belongs to the cystatin family. Phytocystatin subfamily; Belongs to the heat shock protein 70 family;Heat shock cognate 70 kDa;mediator of RNA polymerase II transcription subunit; Belongs to the iron ascorbate-dependent oxidoreductase family; Belongs to the plant dehydrin family; Belongs to the uridine kinase family;LRR receptor-like serine threonine-protein kinase; Calmodulin mediates the control of a large number of enzymes, ion channels and other proteins by Ca(2 ). Among the enzymes to be stimulated by the calmodulin-Ca(2 ) complex are a number of protein kinases and phosphatases;Calmodulin. Source PGD;Serine hydrolase (FSH1); DREPP plasma membrane polypeptide;Plasma membrane-associated cation-binding protein; Endoplasmin homolog; Guanosine nucleotide diphosphate dissociation inhibitor; Homeobox protein GLABRA2;Homeobox-leucine zipper protein;Homeobox-leucine zipper protein GLABRA;homeobox-leucine zipper protein; Homeobox protein GLABRA2;Homeobox-leucine zipper protein;Homeobox-leucine zipper protein GLABRA;homeobox-leucine zipper protein;in StAR and phosphatidylcholine transfer protein; Homeobox protein GLABRA2;Homeobox-leucine zipper protein;Homeobox-leucine zipper protein GLABRA;homeobox-leucine zipper protein;zipper protein; Homeobox protein GLABRA2;Homeobox-leucine zipper protein;START domain;homeobox-leucine zipper protein; Homeobox protein GLABRA2;Homeobox-leucine zipper protein;START domain;homeobox-leucine zipper protein;lipid binding;zipper protein; Homeobox protein GLABRA2;Homeobox-leucine zipper protein;homeobox-leucine zipper protein;lipid binding;zipper protein; Homeobox protein GLABRA2;Homeobox-leucine zipper protein;homeobox-leucine zipper protein;transposition, RNA-mediated; Homeobox protein GLABRA2;Homeobox-leucine zipper protein;homeobox-leucine zipper protein;zipper protein; Homeobox protein GLABRA2;Homeobox-leucine zipper protein;lipid binding;zipper protein; Homeobox-leucine zipper protein;Homeobox-leucine zipper protein GLABRA;START domain;homeobox-leucine zipper protein; Homeobox-leucine zipper protein;Homeobox-leucine zipper protein GLABRA;START domain;homeobox-leucine zipper protein;lipid binding; Homeobox-leucine zipper protein;Homeobox-leucine zipper protein GLABRA;START domain;homeobox-leucine zipper protein;zipper protein; Homeobox-leucine zipper protein;Homeobox-leucine zipper protein GLABRA;homeobox-leucine zipper protein;lipid binding;transposition, RNA-mediated; Homeobox-leucine zipper protein;Homeobox-leucine zipper protein GLABRA;homeobox-leucine zipper protein;zipper protein; Homeobox-leucine zipper protein;Homeobox-leucine zipper protein HDG1-like;homeobox-leucine zipper protein; Homeobox-leucine zipper protein;START domain;homeobox-leucine zipper protein; Homeobox-leucine zipper protein;START domain;homeobox-leucine zipper protein;in StAR and phosphatidylcholine transfer protein; Homeobox-leucine zipper protein;START domain;homeobox-leucine zipper protein;zipper protein; Homeobox-leucine zipper protein;homeobox-leucine zipper protein; Homeobox-leucine zipper protein;homeobox-leucine zipper protein;in StAR and phosphatidylcholine transfer protein; Homeobox-leucine zipper protein;homeobox-leucine zipper protein;lipid binding; Homeobox-leucine zipper protein;homeobox-leucine zipper protein;zipper protein; Nucleoredoxin; Ras-related protein; Reversible hydration of carbon dioxide; UDP-glycosyltransferase	79	80	67.11	1.18	16.348	8.27654e-06	0.000841024
GO:0005576	extracellular region	cellular_component	tr|A0AAW1VI66|A0AAW1VI66_RUBAR; tr|A0AAW1VIE9|A0AAW1VIE9_RUBAR; tr|A0AAW1VIN5|A0AAW1VIN5_RUBAR; tr|A0AAW1VJG7|A0AAW1VJG7_RUBAR; tr|A0AAW1VJG8|A0AAW1VJG8_RUBAR; tr|A0AAW1VL33|A0AAW1VL33_RUBAR; tr|A0AAW1VLC8|A0AAW1VLC8_RUBAR; tr|A0AAW1VLT7|A0AAW1VLT7_RUBAR; tr|A0AAW1VM04|A0AAW1VM04_RUBAR; tr|A0AAW1VNK8|A0AAW1VNK8_RUBAR; tr|A0AAW1VP13|A0AAW1VP13_RUBAR; tr|A0AAW1VPM6|A0AAW1VPM6_RUBAR; tr|A0AAW1VQ08|A0AAW1VQ08_RUBAR; tr|A0AAW1VRF1|A0AAW1VRF1_RUBAR; tr|A0AAW1VTA9|A0AAW1VTA9_RUBAR; tr|A0AAW1VTS5|A0AAW1VTS5_RUBAR; tr|A0AAW1VW87|A0AAW1VW87_RUBAR; tr|A0AAW1VYE0|A0AAW1VYE0_RUBAR; tr|A0AAW1W5W0|A0AAW1W5W0_RUBAR; tr|A0AAW1W6E7|A0AAW1W6E7_RUBAR; tr|A0AAW1W754|A0AAW1W754_RUBAR; tr|A0AAW1W9T4|A0AAW1W9T4_RUBAR; tr|A0AAW1WA26|A0AAW1WA26_RUBAR; tr|A0AAW1WB94|A0AAW1WB94_RUBAR; tr|A0AAW1WBE3|A0AAW1WBE3_RUBAR; tr|A0AAW1WCA1|A0AAW1WCA1_RUBAR; tr|A0AAW1WD36|A0AAW1WD36_RUBAR; tr|A0AAW1WF88|A0AAW1WF88_RUBAR; tr|A0AAW1WFS2|A0AAW1WFS2_RUBAR; tr|A0AAW1WHH3|A0AAW1WHH3_RUBAR; tr|A0AAW1WHK6|A0AAW1WHK6_RUBAR; tr|A0AAW1WHX0|A0AAW1WHX0_RUBAR; tr|A0AAW1WM96|A0AAW1WM96_RUBAR; tr|A0AAW1WN23|A0AAW1WN23_RUBAR; tr|A0AAW1WP63|A0AAW1WP63_RUBAR; tr|A0AAW1WPL6|A0AAW1WPL6_RUBAR; tr|A0AAW1WRN6|A0AAW1WRN6_RUBAR; tr|A0AAW1WTM4|A0AAW1WTM4_RUBAR; tr|A0AAW1WUQ1|A0AAW1WUQ1_RUBAR; tr|A0AAW1WWS9|A0AAW1WWS9_RUBAR; tr|A0AAW1X076|A0AAW1X076_RUBAR; tr|A0AAW1X098|A0AAW1X098_RUBAR; tr|A0AAW1X0B5|A0AAW1X0B5_RUBAR; tr|A0AAW1X0Y1|A0AAW1X0Y1_RUBAR; tr|A0AAW1X280|A0AAW1X280_RUBAR; tr|A0AAW1X2K6|A0AAW1X2K6_RUBAR; tr|A0AAW1X4C1|A0AAW1X4C1_RUBAR; tr|A0AAW1X7F6|A0AAW1X7F6_RUBAR; tr|A0AAW1X956|A0AAW1X956_RUBAR; tr|A0AAW1XAA5|A0AAW1XAA5_RUBAR; tr|A0AAW1XB13|A0AAW1XB13_RUBAR; tr|A0AAW1XB30|A0AAW1XB30_RUBAR; tr|A0AAW1XD25|A0AAW1XD25_RUBAR; tr|A0AAW1XE09|A0AAW1XE09_RUBAR; tr|A0AAW1XE71|A0AAW1XE71_RUBAR; tr|A0AAW1XFM4|A0AAW1XFM4_RUBAR; tr|A0AAW1XH00|A0AAW1XH00_RUBAR; tr|A0AAW1XH17|A0AAW1XH17_RUBAR; tr|A0AAW1XHM0|A0AAW1XHM0_RUBAR; tr|A0AAW1XIU4|A0AAW1XIU4_RUBAR; tr|A0AAW1XJ01|A0AAW1XJ01_RUBAR; tr|A0AAW1XJU8|A0AAW1XJU8_RUBAR; tr|A0AAW1XKC8|A0AAW1XKC8_RUBAR; tr|A0AAW1XKF3|A0AAW1XKF3_RUBAR; tr|A0AAW1XL09|A0AAW1XL09_RUBAR; tr|A0AAW1XL78|A0AAW1XL78_RUBAR; tr|A0AAW1XLY1|A0AAW1XLY1_RUBAR; tr|A0AAW1XM37|A0AAW1XM37_RUBAR; tr|A0AAW1XM85|A0AAW1XM85_RUBAR; tr|A0AAW1XMQ3|A0AAW1XMQ3_RUBAR; tr|A0AAW1XNB9|A0AAW1XNB9_RUBAR; tr|A0AAW1XNT0|A0AAW1XNT0_RUBAR; tr|A0AAW1XNZ0|A0AAW1XNZ0_RUBAR; tr|A0AAW1XPJ5|A0AAW1XPJ5_RUBAR; tr|A0AAW1XPT2|A0AAW1XPT2_RUBAR; tr|A0AAW1XQJ0|A0AAW1XQJ0_RUBAR; tr|A0AAW1XVG7|A0AAW1XVG7_RUBAR; tr|A0AAW1XXF9|A0AAW1XXF9_RUBAR; tr|A0AAW1XYZ9|A0AAW1XYZ9_RUBAR; tr|A0AAW1Y246|A0AAW1Y246_RUBAR; tr|A0AAW1Y2E2|A0AAW1Y2E2_RUBAR; tr|A0AAW1Y348|A0AAW1Y348_RUBAR; tr|A0AAW1Y653|A0AAW1Y653_RUBAR; tr|A0AAW1Y6X9|A0AAW1Y6X9_RUBAR; tr|A0AAW1YCG0|A0AAW1YCG0_RUBAR; tr|A0AAW1YD51|A0AAW1YD51_RUBAR; tr|A0AAW1YEG3|A0AAW1YEG3_RUBAR; tr|A0AAW1YEP6|A0AAW1YEP6_RUBAR; tr|A0AAW1YEW6|A0AAW1YEW6_RUBAR; tr|A0AAW1YHA4|A0AAW1YHA4_RUBAR; tr|A0AAW1YIG6|A0AAW1YIG6_RUBAR; tr|A0AAW1YK46|A0AAW1YK46_RUBAR; tr|A0AAW1YKD3|A0AAW1YKD3_RUBAR; tr|A0AAW1YKZ2|A0AAW1YKZ2_RUBAR; tr|A0AAW1YLP8|A0AAW1YLP8_RUBAR; tr|A0AAW1YMV5|A0AAW1YMV5_RUBAR; tr|A0AAW1YPJ9|A0AAW1YPJ9_RUBAR; tr|A0AAW1YPV7|A0AAW1YPV7_RUBAR; tr|A0AAW1YRU8|A0AAW1YRU8_RUBAR; tr|A0AAW1YS00|A0AAW1YS00_RUBAR; tr|A0AAW1YTU4|A0AAW1YTU4_RUBAR	1,4-beta-D-glucanase-like; 2,3-bisphosphoglycerate-independent phosphoglycerate; 2-Cys peroxiredoxin; 5-methyltetrahydropteroyltriglutamate-- homocysteine; Adenosylhomocysteinase;adenosylhomocysteinase; Alpha-galactosidase; Alpha-galactosidase;Melibiase; Alpha-galactosidase;alpha-galactosidase; Annexin D2-like; Belongs to the GST superfamily;Glutathione S-transferase F9-like; Belongs to the chaperonin (HSP60) family; Belongs to the glyceraldehyde-3-phosphate dehydrogenase family; Belongs to the glyceraldehyde-3-phosphate dehydrogenase family;glyceraldehyde-3-phosphate dehydrogenase; Belongs to the glycosyl hydrolase 1 family; Belongs to the glycosyl hydrolase 31 family; Belongs to the heat shock protein 70 family;Heat shock cognate 70 kDa;mediator of RNA polymerase II transcription subunit; Belongs to the oxygen-dependent FAD-linked oxidoreductase family; Belongs to the peptidase A1 family; Belongs to the peptidase C1 family; Belongs to the peptidase S10 family;Monocopper oxidase-like protein; Belongs to the phosphoglycerate kinase family; Belongs to the thioredoxin family; Binds to actin and affects the structure of the cytoskeleton. At high concentrations, profilin prevents the polymerization of actin, whereas it enhances it at low concentrations; Calreticulin; Catalyzes the formation of S-adenosylmethionine from methionine and ATP; Catalyzes the isomerization of citrate to isocitrate via cis-aconitate; Catalyzes xyloglucan endohydrolysis (XEH) and or endotransglycosylation (XET). Cleaves and religates xyloglucan polymers, an essential constituent of the primary cell wall, and thereby participates in cell wall construction of growing tissues; Cell Division;Cell division;Cell division cycle protein 48 homolog;cell division;cell division cycle protein 48; Desiccation protectant protein Lea14 homolog; Destroys radicals which are normally produced within the cells and which are toxic to biological systems; Dihydrolipoyl dehydrogenase; Dirigent proteins impart stereoselectivity on the phenoxy radical-coupling reaction, yielding optically active lignans from two molecules of coniferyl alcohol in the biosynthesis of lignans, flavonolignans, and alkaloids and thus plays a central role in plant secondary metabolism;F-Box protein;Jacalin-like lectin domain;Pentatricopeptide repeat-containing protein;carbohydrate binding; Elongation factor; Elongation factor;Elongation factor 2; Encoded by; Encoded by;beta-D-xylosidase 7; Endoplasmin homolog; Epidermis-specific secreted glycoprotein EP1-like; Fasciclin-like arabinogalactan protein; Guanosine nucleotide diphosphate dissociation inhibitor; Heat shock cognate protein;Heat shock protein;heat shock;heat shock protein; Isocitrate dehydrogenase NADP; Lysosomal; Malate dehydrogenase; NADP-dependent malic; Oligopeptidase; PPIases accelerate the folding of proteins. It catalyzes the cis-trans isomerization of proline imidic peptide bonds in oligopeptides; Patellin-3-like; Peroxisomal (S)-2-hydroxy-acid oxidase; Phosphoenolpyruvate carboxylase; Plant non-specific lipid-transfer proteins transfer phospholipids as well as galactolipids across membranes. May play a role in wax or cutin deposition in the cell walls of expanding epidermal cells and certain secretory tissues; Presequence protease 1, chloroplastic mitochondrial-like; Stromal 70 kDa heat shock-related protein; The proteasome is a multicatalytic proteinase complex which is characterized by its ability to cleave peptides with Arg, Phe, Tyr, Leu, and Glu adjacent to the leaving group at neutral or slightly basic pH; Tubulin is the major constituent of microtubules. It binds two moles of GTP, one at an exchangeable site on the beta chain and one at a non-exchangeable site on the alpha chain;Tubulin/FtsZ family, C-terminal domain; UDP-glucose 6-dehydrogenase; V-type proton ATPase catalytic subunit; Zinc-binding dehydrogenase; adenosine kinase; alpha-L-fucosidase; chitinase; cucumisin-like; dehydrogenase; glutathione s-transferase; phosphoenolpyruvate carboxylase; phosphopyruvate hydratase activity; subtilisin-like	101	104	87.24	1.16	7.059	9.53759e-06	0.00089994
GO:0090627	plant epidermal cell differentiation	biological_process	tr|A0AAW1VF65|A0AAW1VF65_RUBAR; tr|A0AAW1VHI4|A0AAW1VHI4_RUBAR; tr|A0AAW1VK81|A0AAW1VK81_RUBAR; tr|A0AAW1VKN6|A0AAW1VKN6_RUBAR; tr|A0AAW1VKP4|A0AAW1VKP4_RUBAR; tr|A0AAW1VLD4|A0AAW1VLD4_RUBAR; tr|A0AAW1VLF5|A0AAW1VLF5_RUBAR; tr|A0AAW1VPX2|A0AAW1VPX2_RUBAR; tr|A0AAW1VQH9|A0AAW1VQH9_RUBAR; tr|A0AAW1VR71|A0AAW1VR71_RUBAR; tr|A0AAW1VRJ5|A0AAW1VRJ5_RUBAR; tr|A0AAW1VRQ6|A0AAW1VRQ6_RUBAR; tr|A0AAW1VUR6|A0AAW1VUR6_RUBAR; tr|A0AAW1VWJ3|A0AAW1VWJ3_RUBAR; tr|A0AAW1VXC9|A0AAW1VXC9_RUBAR; tr|A0AAW1VXY9|A0AAW1VXY9_RUBAR; tr|A0AAW1VZ41|A0AAW1VZ41_RUBAR; tr|A0AAW1W052|A0AAW1W052_RUBAR; tr|A0AAW1W4I5|A0AAW1W4I5_RUBAR; tr|A0AAW1W9T4|A0AAW1W9T4_RUBAR; tr|A0AAW1WDL3|A0AAW1WDL3_RUBAR; tr|A0AAW1WDY6|A0AAW1WDY6_RUBAR; tr|A0AAW1WEB7|A0AAW1WEB7_RUBAR; tr|A0AAW1WF59|A0AAW1WF59_RUBAR; tr|A0AAW1WFK5|A0AAW1WFK5_RUBAR; tr|A0AAW1WFX4|A0AAW1WFX4_RUBAR; tr|A0AAW1WT39|A0AAW1WT39_RUBAR; tr|A0AAW1WT77|A0AAW1WT77_RUBAR; tr|A0AAW1WVS3|A0AAW1WVS3_RUBAR; tr|A0AAW1WVT1|A0AAW1WVT1_RUBAR; tr|A0AAW1WW90|A0AAW1WW90_RUBAR; tr|A0AAW1WWB9|A0AAW1WWB9_RUBAR; tr|A0AAW1WWM9|A0AAW1WWM9_RUBAR; tr|A0AAW1WWS8|A0AAW1WWS8_RUBAR; tr|A0AAW1WXB6|A0AAW1WXB6_RUBAR; tr|A0AAW1WXG6|A0AAW1WXG6_RUBAR; tr|A0AAW1WXY5|A0AAW1WXY5_RUBAR; tr|A0AAW1WYM9|A0AAW1WYM9_RUBAR; tr|A0AAW1WYS2|A0AAW1WYS2_RUBAR; tr|A0AAW1WZ44|A0AAW1WZ44_RUBAR; tr|A0AAW1WZF6|A0AAW1WZF6_RUBAR; tr|A0AAW1WZP6|A0AAW1WZP6_RUBAR; tr|A0AAW1WZR1|A0AAW1WZR1_RUBAR; tr|A0AAW1X0E9|A0AAW1X0E9_RUBAR; tr|A0AAW1X1G0|A0AAW1X1G0_RUBAR; tr|A0AAW1X5T1|A0AAW1X5T1_RUBAR; tr|A0AAW1X6B4|A0AAW1X6B4_RUBAR; tr|A0AAW1X6V3|A0AAW1X6V3_RUBAR; tr|A0AAW1X789|A0AAW1X789_RUBAR; tr|A0AAW1X7U5|A0AAW1X7U5_RUBAR; tr|A0AAW1X9F5|A0AAW1X9F5_RUBAR; tr|A0AAW1X9Y1|A0AAW1X9Y1_RUBAR; tr|A0AAW1XKQ9|A0AAW1XKQ9_RUBAR; tr|A0AAW1XRY3|A0AAW1XRY3_RUBAR; tr|A0AAW1XSJ4|A0AAW1XSJ4_RUBAR; tr|A0AAW1XTA3|A0AAW1XTA3_RUBAR; tr|A0AAW1XTL9|A0AAW1XTL9_RUBAR; tr|A0AAW1XU38|A0AAW1XU38_RUBAR; tr|A0AAW1XUN7|A0AAW1XUN7_RUBAR; tr|A0AAW1XYG1|A0AAW1XYG1_RUBAR; tr|A0AAW1Y1P9|A0AAW1Y1P9_RUBAR; tr|A0AAW1Y352|A0AAW1Y352_RUBAR; tr|A0AAW1Y376|A0AAW1Y376_RUBAR; tr|A0AAW1Y459|A0AAW1Y459_RUBAR; tr|A0AAW1Y461|A0AAW1Y461_RUBAR; tr|A0AAW1Y4F1|A0AAW1Y4F1_RUBAR; tr|A0AAW1Y4Z1|A0AAW1Y4Z1_RUBAR; tr|A0AAW1Y565|A0AAW1Y565_RUBAR; tr|A0AAW1Y5I3|A0AAW1Y5I3_RUBAR; tr|A0AAW1Y7C3|A0AAW1Y7C3_RUBAR; tr|A0AAW1YP35|A0AAW1YP35_RUBAR; tr|A0AAW1YQA7|A0AAW1YQA7_RUBAR; tr|A0AAW1YRB6|A0AAW1YRB6_RUBAR; tr|A0AAW1YS37|A0AAW1YS37_RUBAR; tr|A0AAW1YS83|A0AAW1YS83_RUBAR; tr|A0AAW1YSD2|A0AAW1YSD2_RUBAR	Belongs to the TRAFAC class dynamin-like GTPase superfamily. Dynamin Fzo YdjA family; Belongs to the actin family; Homeobox protein GLABRA2;Homeobox-leucine zipper protein;Homeobox-leucine zipper protein GLABRA;START domain;in StAR and phosphatidylcholine transfer protein; Homeobox protein GLABRA2;Homeobox-leucine zipper protein;Homeobox-leucine zipper protein GLABRA;homeobox-leucine zipper protein; Homeobox protein GLABRA2;Homeobox-leucine zipper protein;Homeobox-leucine zipper protein GLABRA;homeobox-leucine zipper protein;in StAR and phosphatidylcholine transfer protein; Homeobox protein GLABRA2;Homeobox-leucine zipper protein;Homeobox-leucine zipper protein GLABRA;homeobox-leucine zipper protein;zipper protein; Homeobox protein GLABRA2;Homeobox-leucine zipper protein;Homeobox-leucine zipper protein GLABRA;zipper protein; Homeobox protein GLABRA2;Homeobox-leucine zipper protein;START domain;homeobox-leucine zipper protein; Homeobox protein GLABRA2;Homeobox-leucine zipper protein;START domain;homeobox-leucine zipper protein;lipid binding;zipper protein; Homeobox protein GLABRA2;Homeobox-leucine zipper protein;homeobox-leucine zipper protein;lipid binding;zipper protein; Homeobox protein GLABRA2;Homeobox-leucine zipper protein;homeobox-leucine zipper protein;transposition, RNA-mediated; Homeobox protein GLABRA2;Homeobox-leucine zipper protein;homeobox-leucine zipper protein;zipper protein; Homeobox protein GLABRA2;Homeobox-leucine zipper protein;lipid binding;zipper protein; Homeobox-leucine zipper protein;Homeobox-leucine zipper protein GLABRA;START domain;homeobox-leucine zipper protein; Homeobox-leucine zipper protein;Homeobox-leucine zipper protein GLABRA;START domain;homeobox-leucine zipper protein;lipid binding; Homeobox-leucine zipper protein;Homeobox-leucine zipper protein GLABRA;START domain;homeobox-leucine zipper protein;zipper protein; Homeobox-leucine zipper protein;Homeobox-leucine zipper protein GLABRA;homeobox-leucine zipper protein;in StAR and phosphatidylcholine transfer protein;transposition, RNA-mediated;zipper protein; Homeobox-leucine zipper protein;Homeobox-leucine zipper protein GLABRA;homeobox-leucine zipper protein;lipid binding;transposition, RNA-mediated; Homeobox-leucine zipper protein;Homeobox-leucine zipper protein GLABRA;homeobox-leucine zipper protein;zipper protein; Homeobox-leucine zipper protein;Homeobox-leucine zipper protein HDG1-like;homeobox-leucine zipper protein; Homeobox-leucine zipper protein;START domain; Homeobox-leucine zipper protein;START domain;homeobox-leucine zipper protein; Homeobox-leucine zipper protein;START domain;homeobox-leucine zipper protein;in StAR and phosphatidylcholine transfer protein; Homeobox-leucine zipper protein;START domain;homeobox-leucine zipper protein;in StAR and phosphatidylcholine transfer protein;transposition, RNA-mediated; Homeobox-leucine zipper protein;START domain;homeobox-leucine zipper protein;zipper protein; Homeobox-leucine zipper protein;homeobox-leucine zipper protein; Homeobox-leucine zipper protein;homeobox-leucine zipper protein;in StAR and phosphatidylcholine transfer protein; Homeobox-leucine zipper protein;homeobox-leucine zipper protein;in StAR and phosphatidylcholine transfer protein;transposition, RNA-mediated; Homeobox-leucine zipper protein;homeobox-leucine zipper protein;lipid binding; Homeobox-leucine zipper protein;homeobox-leucine zipper protein;zipper protein; Plant non-specific lipid-transfer proteins transfer phospholipids as well as galactolipids across membranes. May play a role in wax or cutin deposition in the cell walls of expanding epidermal cells and certain secretory tissues; glycerophosphoryl diester phosphodiesterase	76	77	64.59	1.18	15.677	1.40239e-05	0.00123504
GO:0048367	shoot system development	biological_process	tr|A0AAW1VF65|A0AAW1VF65_RUBAR; tr|A0AAW1VHI4|A0AAW1VHI4_RUBAR; tr|A0AAW1VK81|A0AAW1VK81_RUBAR; tr|A0AAW1VKN6|A0AAW1VKN6_RUBAR; tr|A0AAW1VKP4|A0AAW1VKP4_RUBAR; tr|A0AAW1VLD4|A0AAW1VLD4_RUBAR; tr|A0AAW1VLF5|A0AAW1VLF5_RUBAR; tr|A0AAW1VPM6|A0AAW1VPM6_RUBAR; tr|A0AAW1VPX2|A0AAW1VPX2_RUBAR; tr|A0AAW1VQH9|A0AAW1VQH9_RUBAR; tr|A0AAW1VR71|A0AAW1VR71_RUBAR; tr|A0AAW1VRJ5|A0AAW1VRJ5_RUBAR; tr|A0AAW1VRQ6|A0AAW1VRQ6_RUBAR; tr|A0AAW1VUR6|A0AAW1VUR6_RUBAR; tr|A0AAW1VWJ3|A0AAW1VWJ3_RUBAR; tr|A0AAW1VXC9|A0AAW1VXC9_RUBAR; tr|A0AAW1VXY9|A0AAW1VXY9_RUBAR; tr|A0AAW1VZ41|A0AAW1VZ41_RUBAR; tr|A0AAW1W052|A0AAW1W052_RUBAR; tr|A0AAW1W4I5|A0AAW1W4I5_RUBAR; tr|A0AAW1W5G0|A0AAW1W5G0_RUBAR; tr|A0AAW1WDL3|A0AAW1WDL3_RUBAR; tr|A0AAW1WDY6|A0AAW1WDY6_RUBAR; tr|A0AAW1WEB7|A0AAW1WEB7_RUBAR; tr|A0AAW1WF59|A0AAW1WF59_RUBAR; tr|A0AAW1WF88|A0AAW1WF88_RUBAR; tr|A0AAW1WFK5|A0AAW1WFK5_RUBAR; tr|A0AAW1WFS2|A0AAW1WFS2_RUBAR; tr|A0AAW1WFX4|A0AAW1WFX4_RUBAR; tr|A0AAW1WGV7|A0AAW1WGV7_RUBAR; tr|A0AAW1WLM9|A0AAW1WLM9_RUBAR; tr|A0AAW1WQ39|A0AAW1WQ39_RUBAR; tr|A0AAW1WRN6|A0AAW1WRN6_RUBAR; tr|A0AAW1WT77|A0AAW1WT77_RUBAR; tr|A0AAW1WVS3|A0AAW1WVS3_RUBAR; tr|A0AAW1WVT1|A0AAW1WVT1_RUBAR; tr|A0AAW1WW90|A0AAW1WW90_RUBAR; tr|A0AAW1WWB9|A0AAW1WWB9_RUBAR; tr|A0AAW1WWM9|A0AAW1WWM9_RUBAR; tr|A0AAW1WWS8|A0AAW1WWS8_RUBAR; tr|A0AAW1WX23|A0AAW1WX23_RUBAR; tr|A0AAW1WXB6|A0AAW1WXB6_RUBAR; tr|A0AAW1WXG6|A0AAW1WXG6_RUBAR; tr|A0AAW1WXV3|A0AAW1WXV3_RUBAR; tr|A0AAW1WXY5|A0AAW1WXY5_RUBAR; tr|A0AAW1WYM9|A0AAW1WYM9_RUBAR; tr|A0AAW1WYS2|A0AAW1WYS2_RUBAR; tr|A0AAW1WZ44|A0AAW1WZ44_RUBAR; tr|A0AAW1WZF6|A0AAW1WZF6_RUBAR; tr|A0AAW1WZP6|A0AAW1WZP6_RUBAR; tr|A0AAW1WZR1|A0AAW1WZR1_RUBAR; tr|A0AAW1X0E9|A0AAW1X0E9_RUBAR; tr|A0AAW1X1G0|A0AAW1X1G0_RUBAR; tr|A0AAW1X1X9|A0AAW1X1X9_RUBAR; tr|A0AAW1X484|A0AAW1X484_RUBAR; tr|A0AAW1X5T1|A0AAW1X5T1_RUBAR; tr|A0AAW1X6B4|A0AAW1X6B4_RUBAR; tr|A0AAW1X6V3|A0AAW1X6V3_RUBAR; tr|A0AAW1X789|A0AAW1X789_RUBAR; tr|A0AAW1X7F6|A0AAW1X7F6_RUBAR; tr|A0AAW1X7U5|A0AAW1X7U5_RUBAR; tr|A0AAW1X9F5|A0AAW1X9F5_RUBAR; tr|A0AAW1X9Y1|A0AAW1X9Y1_RUBAR; tr|A0AAW1XKQ9|A0AAW1XKQ9_RUBAR; tr|A0AAW1XLI7|A0AAW1XLI7_RUBAR; tr|A0AAW1XQJ0|A0AAW1XQJ0_RUBAR; tr|A0AAW1XRY3|A0AAW1XRY3_RUBAR; tr|A0AAW1XSJ2|A0AAW1XSJ2_RUBAR; tr|A0AAW1XSJ4|A0AAW1XSJ4_RUBAR; tr|A0AAW1XTA3|A0AAW1XTA3_RUBAR; tr|A0AAW1XTL9|A0AAW1XTL9_RUBAR; tr|A0AAW1XU38|A0AAW1XU38_RUBAR; tr|A0AAW1XUN7|A0AAW1XUN7_RUBAR; tr|A0AAW1XUT8|A0AAW1XUT8_RUBAR; tr|A0AAW1XXT1|A0AAW1XXT1_RUBAR; tr|A0AAW1XYF5|A0AAW1XYF5_RUBAR; tr|A0AAW1XYU1|A0AAW1XYU1_RUBAR; tr|A0AAW1XZW7|A0AAW1XZW7_RUBAR; tr|A0AAW1Y0D3|A0AAW1Y0D3_RUBAR; tr|A0AAW1Y0U6|A0AAW1Y0U6_RUBAR; tr|A0AAW1Y1P9|A0AAW1Y1P9_RUBAR; tr|A0AAW1Y1R6|A0AAW1Y1R6_RUBAR; tr|A0AAW1Y1S8|A0AAW1Y1S8_RUBAR; tr|A0AAW1Y219|A0AAW1Y219_RUBAR; tr|A0AAW1Y352|A0AAW1Y352_RUBAR; tr|A0AAW1Y376|A0AAW1Y376_RUBAR; tr|A0AAW1Y459|A0AAW1Y459_RUBAR; tr|A0AAW1Y461|A0AAW1Y461_RUBAR; tr|A0AAW1Y4F1|A0AAW1Y4F1_RUBAR; tr|A0AAW1Y4Z1|A0AAW1Y4Z1_RUBAR; tr|A0AAW1Y565|A0AAW1Y565_RUBAR; tr|A0AAW1Y5I3|A0AAW1Y5I3_RUBAR; tr|A0AAW1Y6J3|A0AAW1Y6J3_RUBAR; tr|A0AAW1Y7C3|A0AAW1Y7C3_RUBAR; tr|A0AAW1Y7R3|A0AAW1Y7R3_RUBAR; tr|A0AAW1Y9D9|A0AAW1Y9D9_RUBAR; tr|A0AAW1YCQ2|A0AAW1YCQ2_RUBAR; tr|A0AAW1YDM7|A0AAW1YDM7_RUBAR; tr|A0AAW1YEG3|A0AAW1YEG3_RUBAR; tr|A0AAW1YFW8|A0AAW1YFW8_RUBAR; tr|A0AAW1YP35|A0AAW1YP35_RUBAR; tr|A0AAW1YQA7|A0AAW1YQA7_RUBAR; tr|A0AAW1YRB6|A0AAW1YRB6_RUBAR; tr|A0AAW1YRU8|A0AAW1YRU8_RUBAR; tr|A0AAW1YS00|A0AAW1YS00_RUBAR; tr|A0AAW1YS37|A0AAW1YS37_RUBAR; tr|A0AAW1YS83|A0AAW1YS83_RUBAR; tr|A0AAW1YSD2|A0AAW1YSD2_RUBAR	60S ribosomal Protein; Allene oxide cyclase;allene oxide cyclase; Aspartate aminotransferase; Belongs to the UDP-glycosyltransferase family;UDP-glycosyltransferase; Belongs to the class-III pyridoxal-phosphate-dependent aminotransferase family; Belongs to the glyceraldehyde-3-phosphate dehydrogenase family; Belongs to the peptidase C1 family; Binds to actin and affects the structure of the cytoskeleton. At high concentrations, profilin prevents the polymerization of actin, whereas it enhances it at low concentrations; Cold shock protein domain;Glycine-rich protein 2-like; Fasciclin-like arabinogalactan protein; Guanine nucleotide-binding protein subunit beta-like;Guanine nucleotide-binding protein subunit beta-like protein; Homeobox protein GLABRA2;Homeobox-leucine zipper protein;Homeobox-leucine zipper protein GLABRA;START domain;in StAR and phosphatidylcholine transfer protein; Homeobox protein GLABRA2;Homeobox-leucine zipper protein;Homeobox-leucine zipper protein GLABRA;homeobox-leucine zipper protein; Homeobox protein GLABRA2;Homeobox-leucine zipper protein;Homeobox-leucine zipper protein GLABRA;homeobox-leucine zipper protein;in StAR and phosphatidylcholine transfer protein; Homeobox protein GLABRA2;Homeobox-leucine zipper protein;Homeobox-leucine zipper protein GLABRA;homeobox-leucine zipper protein;zipper protein; Homeobox protein GLABRA2;Homeobox-leucine zipper protein;Homeobox-leucine zipper protein GLABRA;zipper protein; Homeobox protein GLABRA2;Homeobox-leucine zipper protein;START domain;homeobox-leucine zipper protein; Homeobox protein GLABRA2;Homeobox-leucine zipper protein;START domain;homeobox-leucine zipper protein;lipid binding;zipper protein; Homeobox protein GLABRA2;Homeobox-leucine zipper protein;homeobox-leucine zipper protein;lipid binding;zipper protein; Homeobox protein GLABRA2;Homeobox-leucine zipper protein;homeobox-leucine zipper protein;transposition, RNA-mediated; Homeobox protein GLABRA2;Homeobox-leucine zipper protein;homeobox-leucine zipper protein;zipper protein; Homeobox protein GLABRA2;Homeobox-leucine zipper protein;lipid binding;zipper protein; Homeobox-leucine zipper protein;Homeobox-leucine zipper protein GLABRA;START domain;homeobox-leucine zipper protein; Homeobox-leucine zipper protein;Homeobox-leucine zipper protein GLABRA;START domain;homeobox-leucine zipper protein;lipid binding; Homeobox-leucine zipper protein;Homeobox-leucine zipper protein GLABRA;START domain;homeobox-leucine zipper protein;zipper protein; Homeobox-leucine zipper protein;Homeobox-leucine zipper protein GLABRA;homeobox-leucine zipper protein;in StAR and phosphatidylcholine transfer protein;transposition, RNA-mediated;zipper protein; Homeobox-leucine zipper protein;Homeobox-leucine zipper protein GLABRA;homeobox-leucine zipper protein;lipid binding;transposition, RNA-mediated; Homeobox-leucine zipper protein;Homeobox-leucine zipper protein GLABRA;homeobox-leucine zipper protein;zipper protein; Homeobox-leucine zipper protein;Homeobox-leucine zipper protein HDG1-like;homeobox-leucine zipper protein; Homeobox-leucine zipper protein;START domain; Homeobox-leucine zipper protein;START domain;homeobox-leucine zipper protein; Homeobox-leucine zipper protein;START domain;homeobox-leucine zipper protein;in StAR and phosphatidylcholine transfer protein; Homeobox-leucine zipper protein;START domain;homeobox-leucine zipper protein;in StAR and phosphatidylcholine transfer protein;transposition, RNA-mediated; Homeobox-leucine zipper protein;START domain;homeobox-leucine zipper protein;zipper protein; Homeobox-leucine zipper protein;homeobox-leucine zipper protein; Homeobox-leucine zipper protein;homeobox-leucine zipper protein;in StAR and phosphatidylcholine transfer protein; Homeobox-leucine zipper protein;homeobox-leucine zipper protein;in StAR and phosphatidylcholine transfer protein;transposition, RNA-mediated; Homeobox-leucine zipper protein;homeobox-leucine zipper protein;lipid binding; Homeobox-leucine zipper protein;homeobox-leucine zipper protein;zipper protein; Leucine aminopeptidase; Phosphoenolpyruvate carboxylase; Pyrophosphate-energized vacuolar membrane proton; Pyrophosphate-energized vacuolar membrane proton pump; UDP-glycosyltransferase; asparagine--tRNA ligase, chloroplastic; chitinase; glycerophosphoryl diester phosphodiesterase; phosphoenolpyruvate carboxylase	108	112	93.96	1.15	5.675	1.5492e-05	0.00127905
GO:0042545	cell wall modification	biological_process	tr|A0AAW1VF65|A0AAW1VF65_RUBAR; tr|A0AAW1VK81|A0AAW1VK81_RUBAR; tr|A0AAW1VPX2|A0AAW1VPX2_RUBAR; tr|A0AAW1VQH9|A0AAW1VQH9_RUBAR; tr|A0AAW1VR71|A0AAW1VR71_RUBAR; tr|A0AAW1VRG2|A0AAW1VRG2_RUBAR; tr|A0AAW1VRJ5|A0AAW1VRJ5_RUBAR; tr|A0AAW1VRQ6|A0AAW1VRQ6_RUBAR; tr|A0AAW1VUR6|A0AAW1VUR6_RUBAR; tr|A0AAW1VXC9|A0AAW1VXC9_RUBAR; tr|A0AAW1VXY9|A0AAW1VXY9_RUBAR; tr|A0AAW1W052|A0AAW1W052_RUBAR; tr|A0AAW1W4I5|A0AAW1W4I5_RUBAR; tr|A0AAW1W6N7|A0AAW1W6N7_RUBAR; tr|A0AAW1WEB7|A0AAW1WEB7_RUBAR; tr|A0AAW1WFK5|A0AAW1WFK5_RUBAR; tr|A0AAW1WFX4|A0AAW1WFX4_RUBAR; tr|A0AAW1WJZ1|A0AAW1WJZ1_RUBAR; tr|A0AAW1WKM6|A0AAW1WKM6_RUBAR; tr|A0AAW1WT77|A0AAW1WT77_RUBAR; tr|A0AAW1WVS3|A0AAW1WVS3_RUBAR; tr|A0AAW1WVT1|A0AAW1WVT1_RUBAR; tr|A0AAW1WWM9|A0AAW1WWM9_RUBAR; tr|A0AAW1WXB6|A0AAW1WXB6_RUBAR; tr|A0AAW1WXG6|A0AAW1WXG6_RUBAR; tr|A0AAW1WXY5|A0AAW1WXY5_RUBAR; tr|A0AAW1WYS2|A0AAW1WYS2_RUBAR; tr|A0AAW1WZ44|A0AAW1WZ44_RUBAR; tr|A0AAW1WZR1|A0AAW1WZR1_RUBAR; tr|A0AAW1X0E9|A0AAW1X0E9_RUBAR; tr|A0AAW1X1G0|A0AAW1X1G0_RUBAR; tr|A0AAW1X6B4|A0AAW1X6B4_RUBAR; tr|A0AAW1X6V3|A0AAW1X6V3_RUBAR; tr|A0AAW1X789|A0AAW1X789_RUBAR; tr|A0AAW1X7U5|A0AAW1X7U5_RUBAR; tr|A0AAW1X9F5|A0AAW1X9F5_RUBAR; tr|A0AAW1X9Y1|A0AAW1X9Y1_RUBAR; tr|A0AAW1XK70|A0AAW1XK70_RUBAR; tr|A0AAW1XKQ9|A0AAW1XKQ9_RUBAR; tr|A0AAW1XRY3|A0AAW1XRY3_RUBAR; tr|A0AAW1XSJ4|A0AAW1XSJ4_RUBAR; tr|A0AAW1XTL9|A0AAW1XTL9_RUBAR; tr|A0AAW1XU38|A0AAW1XU38_RUBAR; tr|A0AAW1XUN7|A0AAW1XUN7_RUBAR; tr|A0AAW1Y1P9|A0AAW1Y1P9_RUBAR; tr|A0AAW1Y1R6|A0AAW1Y1R6_RUBAR; tr|A0AAW1Y376|A0AAW1Y376_RUBAR; tr|A0AAW1Y459|A0AAW1Y459_RUBAR; tr|A0AAW1Y461|A0AAW1Y461_RUBAR; tr|A0AAW1Y4F1|A0AAW1Y4F1_RUBAR; tr|A0AAW1Y4Z1|A0AAW1Y4Z1_RUBAR; tr|A0AAW1Y565|A0AAW1Y565_RUBAR; tr|A0AAW1Y9N0|A0AAW1Y9N0_RUBAR; tr|A0AAW1YIG5|A0AAW1YIG5_RUBAR; tr|A0AAW1YN77|A0AAW1YN77_RUBAR; tr|A0AAW1YP35|A0AAW1YP35_RUBAR; tr|A0AAW1YQA7|A0AAW1YQA7_RUBAR; tr|A0AAW1YQF1|A0AAW1YQF1_RUBAR; tr|A0AAW1YS37|A0AAW1YS37_RUBAR; tr|A0AAW1YS83|A0AAW1YS83_RUBAR; tr|A0AAW1YSD2|A0AAW1YSD2_RUBAR	Acts in the modification of cell walls via demethylesterification of cell wall pectin; Belongs to the UDP-glycosyltransferase family;UDP-glycosyltransferase; Homeobox protein GLABRA2;Homeobox-leucine zipper protein;Homeobox-leucine zipper protein GLABRA;homeobox-leucine zipper protein; Homeobox protein GLABRA2;Homeobox-leucine zipper protein;Homeobox-leucine zipper protein GLABRA;homeobox-leucine zipper protein;in StAR and phosphatidylcholine transfer protein; Homeobox protein GLABRA2;Homeobox-leucine zipper protein;Homeobox-leucine zipper protein GLABRA;homeobox-leucine zipper protein;zipper protein; Homeobox protein GLABRA2;Homeobox-leucine zipper protein;START domain;homeobox-leucine zipper protein; Homeobox protein GLABRA2;Homeobox-leucine zipper protein;START domain;homeobox-leucine zipper protein;lipid binding;zipper protein; Homeobox protein GLABRA2;Homeobox-leucine zipper protein;homeobox-leucine zipper protein;lipid binding;zipper protein; Homeobox protein GLABRA2;Homeobox-leucine zipper protein;homeobox-leucine zipper protein;transposition, RNA-mediated; Homeobox protein GLABRA2;Homeobox-leucine zipper protein;homeobox-leucine zipper protein;zipper protein; Homeobox-leucine zipper protein;Homeobox-leucine zipper protein GLABRA;START domain;homeobox-leucine zipper protein; Homeobox-leucine zipper protein;Homeobox-leucine zipper protein GLABRA;START domain;homeobox-leucine zipper protein;lipid binding; Homeobox-leucine zipper protein;Homeobox-leucine zipper protein GLABRA;START domain;homeobox-leucine zipper protein;zipper protein; Homeobox-leucine zipper protein;Homeobox-leucine zipper protein GLABRA;homeobox-leucine zipper protein;lipid binding;transposition, RNA-mediated; Homeobox-leucine zipper protein;Homeobox-leucine zipper protein GLABRA;homeobox-leucine zipper protein;zipper protein; Homeobox-leucine zipper protein;Homeobox-leucine zipper protein HDG1-like;homeobox-leucine zipper protein; Homeobox-leucine zipper protein;START domain;homeobox-leucine zipper protein; Homeobox-leucine zipper protein;START domain;homeobox-leucine zipper protein;in StAR and phosphatidylcholine transfer protein; Homeobox-leucine zipper protein;START domain;homeobox-leucine zipper protein;zipper protein; Homeobox-leucine zipper protein;homeobox-leucine zipper protein; Homeobox-leucine zipper protein;homeobox-leucine zipper protein;lipid binding; Homeobox-leucine zipper protein;homeobox-leucine zipper protein;zipper protein; Pectinesterase;pectinesterase pectinesterase inhibitor; UTP-glucose-1-phosphate uridylyltransferase; pectinesterase; pectinesterase pectinesterase inhibitor	61	61	51.17	1.19	inf	1.64917e-05	0.0012815
GO:0009636	response to toxic substance	biological_process	tr|A0AAW1VDG9|A0AAW1VDG9_RUBAR; tr|A0AAW1VVX6|A0AAW1VVX6_RUBAR; tr|A0AAW1VZ71|A0AAW1VZ71_RUBAR; tr|A0AAW1W065|A0AAW1W065_RUBAR; tr|A0AAW1W1A2|A0AAW1W1A2_RUBAR; tr|A0AAW1W2P7|A0AAW1W2P7_RUBAR; tr|A0AAW1W754|A0AAW1W754_RUBAR; tr|A0AAW1W7I8|A0AAW1W7I8_RUBAR; tr|A0AAW1WA26|A0AAW1WA26_RUBAR; tr|A0AAW1WBQ6|A0AAW1WBQ6_RUBAR; tr|A0AAW1WCT9|A0AAW1WCT9_RUBAR; tr|A0AAW1WD36|A0AAW1WD36_RUBAR; tr|A0AAW1WHK6|A0AAW1WHK6_RUBAR; tr|A0AAW1WHX0|A0AAW1WHX0_RUBAR; tr|A0AAW1WN23|A0AAW1WN23_RUBAR; tr|A0AAW1WPI8|A0AAW1WPI8_RUBAR; tr|A0AAW1WQ05|A0AAW1WQ05_RUBAR; tr|A0AAW1WT33|A0AAW1WT33_RUBAR; tr|A0AAW1WU93|A0AAW1WU93_RUBAR; tr|A0AAW1WUQ1|A0AAW1WUQ1_RUBAR; tr|A0AAW1WVR1|A0AAW1WVR1_RUBAR; tr|A0AAW1X1X9|A0AAW1X1X9_RUBAR; tr|A0AAW1X306|A0AAW1X306_RUBAR; tr|A0AAW1X7F6|A0AAW1X7F6_RUBAR; tr|A0AAW1X9C2|A0AAW1X9C2_RUBAR; tr|A0AAW1XAK1|A0AAW1XAK1_RUBAR; tr|A0AAW1XB96|A0AAW1XB96_RUBAR; tr|A0AAW1XC40|A0AAW1XC40_RUBAR; tr|A0AAW1XD25|A0AAW1XD25_RUBAR; tr|A0AAW1XG40|A0AAW1XG40_RUBAR; tr|A0AAW1XGJ3|A0AAW1XGJ3_RUBAR; tr|A0AAW1XL78|A0AAW1XL78_RUBAR; tr|A0AAW1XLH6|A0AAW1XLH6_RUBAR; tr|A0AAW1XM57|A0AAW1XM57_RUBAR; tr|A0AAW1XMH6|A0AAW1XMH6_RUBAR; tr|A0AAW1XMR8|A0AAW1XMR8_RUBAR; tr|A0AAW1XNS5|A0AAW1XNS5_RUBAR; tr|A0AAW1XNT0|A0AAW1XNT0_RUBAR; tr|A0AAW1XNU5|A0AAW1XNU5_RUBAR; tr|A0AAW1XNZ0|A0AAW1XNZ0_RUBAR; tr|A0AAW1XP98|A0AAW1XP98_RUBAR; tr|A0AAW1XPT2|A0AAW1XPT2_RUBAR; tr|A0AAW1XUT8|A0AAW1XUT8_RUBAR; tr|A0AAW1XXT1|A0AAW1XXT1_RUBAR; tr|A0AAW1XYF5|A0AAW1XYF5_RUBAR; tr|A0AAW1XZW7|A0AAW1XZW7_RUBAR; tr|A0AAW1Y0D3|A0AAW1Y0D3_RUBAR; tr|A0AAW1Y0U6|A0AAW1Y0U6_RUBAR; tr|A0AAW1Y1R6|A0AAW1Y1R6_RUBAR; tr|A0AAW1Y1S8|A0AAW1Y1S8_RUBAR; tr|A0AAW1Y541|A0AAW1Y541_RUBAR; tr|A0AAW1Y5T4|A0AAW1Y5T4_RUBAR; tr|A0AAW1Y6J3|A0AAW1Y6J3_RUBAR; tr|A0AAW1Y7A5|A0AAW1Y7A5_RUBAR; tr|A0AAW1Y7R3|A0AAW1Y7R3_RUBAR; tr|A0AAW1Y9D9|A0AAW1Y9D9_RUBAR; tr|A0AAW1YD51|A0AAW1YD51_RUBAR; tr|A0AAW1YHA4|A0AAW1YHA4_RUBAR; tr|A0AAW1YI87|A0AAW1YI87_RUBAR; tr|A0AAW1YQ70|A0AAW1YQ70_RUBAR	2-Cys peroxiredoxin; Allene oxide cyclase;allene oxide cyclase; Belongs to the ClpA ClpB family;Chaperone protein;Part of a stress-induced multi-chaperone system, it is involved in the recovery of the cell from heat-induced damage, in cooperation with DnaK, DnaJ and GrpE; Belongs to the GST superfamily; Belongs to the GST superfamily;Glutathione S-transferase F9-like; Belongs to the UDP-glycosyltransferase family;UDP-glycosyltransferase; Belongs to the class-I pyridine nucleotide-disulfide oxidoreductase family; Belongs to the class-II pyridine nucleotide-disulfide oxidoreductase family; Belongs to the glyceraldehyde-3-phosphate dehydrogenase family; Belongs to the glyceraldehyde-3-phosphate dehydrogenase family;glyceraldehyde-3-phosphate dehydrogenase; Belongs to the thioredoxin family; Chaperone protein; Destroys radicals which are normally produced within the cells and which are toxic to biological systems; Glutathione S-transferase; Glutathione peroxidase; Monodehydroascorbate; Nucleoredoxin; Nucleoside diphosphate kinase; Occurs in almost all aerobically respiring organisms and serves to protect cells from the toxic effects of hydrogen peroxide; Peroxiredoxin-2F; Peroxiredoxin-2F;Redoxin; Phenylalanine ammonia-lyase; Selenium-binding protein; Thioredoxin; UDP-glycosyltransferase; alcohol dehydrogenase; chitinase; glutathione s-transferase; phenylalanine	60	60	50.33	1.19	inf	1.98546e-05	0.00145711
GO:0009790	embryo development	biological_process	tr|A0AAW1VF65|A0AAW1VF65_RUBAR; tr|A0AAW1VHI4|A0AAW1VHI4_RUBAR; tr|A0AAW1VK81|A0AAW1VK81_RUBAR; tr|A0AAW1VKN6|A0AAW1VKN6_RUBAR; tr|A0AAW1VKP4|A0AAW1VKP4_RUBAR; tr|A0AAW1VKZ9|A0AAW1VKZ9_RUBAR; tr|A0AAW1VLD4|A0AAW1VLD4_RUBAR; tr|A0AAW1VLF5|A0AAW1VLF5_RUBAR; tr|A0AAW1VM04|A0AAW1VM04_RUBAR; tr|A0AAW1VPX2|A0AAW1VPX2_RUBAR; tr|A0AAW1VQH9|A0AAW1VQH9_RUBAR; tr|A0AAW1VR71|A0AAW1VR71_RUBAR; tr|A0AAW1VRG1|A0AAW1VRG1_RUBAR; tr|A0AAW1VRJ5|A0AAW1VRJ5_RUBAR; tr|A0AAW1VRQ6|A0AAW1VRQ6_RUBAR; tr|A0AAW1VUR6|A0AAW1VUR6_RUBAR; tr|A0AAW1VWJ3|A0AAW1VWJ3_RUBAR; tr|A0AAW1VXC9|A0AAW1VXC9_RUBAR; tr|A0AAW1VXY9|A0AAW1VXY9_RUBAR; tr|A0AAW1VZ41|A0AAW1VZ41_RUBAR; tr|A0AAW1W052|A0AAW1W052_RUBAR; tr|A0AAW1W2S3|A0AAW1W2S3_RUBAR; tr|A0AAW1W4I5|A0AAW1W4I5_RUBAR; tr|A0AAW1W5Q3|A0AAW1W5Q3_RUBAR; tr|A0AAW1W7Y4|A0AAW1W7Y4_RUBAR; tr|A0AAW1WDL3|A0AAW1WDL3_RUBAR; tr|A0AAW1WDY6|A0AAW1WDY6_RUBAR; tr|A0AAW1WEB7|A0AAW1WEB7_RUBAR; tr|A0AAW1WF59|A0AAW1WF59_RUBAR; tr|A0AAW1WFK5|A0AAW1WFK5_RUBAR; tr|A0AAW1WFX4|A0AAW1WFX4_RUBAR; tr|A0AAW1WNX9|A0AAW1WNX9_RUBAR; tr|A0AAW1WPL6|A0AAW1WPL6_RUBAR; tr|A0AAW1WPW7|A0AAW1WPW7_RUBAR; tr|A0AAW1WT77|A0AAW1WT77_RUBAR; tr|A0AAW1WVS3|A0AAW1WVS3_RUBAR; tr|A0AAW1WVT1|A0AAW1WVT1_RUBAR; tr|A0AAW1WW90|A0AAW1WW90_RUBAR; tr|A0AAW1WWB9|A0AAW1WWB9_RUBAR; tr|A0AAW1WWM9|A0AAW1WWM9_RUBAR; tr|A0AAW1WWS8|A0AAW1WWS8_RUBAR; tr|A0AAW1WXB6|A0AAW1WXB6_RUBAR; tr|A0AAW1WXG6|A0AAW1WXG6_RUBAR; tr|A0AAW1WXY5|A0AAW1WXY5_RUBAR; tr|A0AAW1WYM9|A0AAW1WYM9_RUBAR; tr|A0AAW1WYS2|A0AAW1WYS2_RUBAR; tr|A0AAW1WZ44|A0AAW1WZ44_RUBAR; tr|A0AAW1WZF6|A0AAW1WZF6_RUBAR; tr|A0AAW1WZP6|A0AAW1WZP6_RUBAR; tr|A0AAW1WZR1|A0AAW1WZR1_RUBAR; tr|A0AAW1WZX0|A0AAW1WZX0_RUBAR; tr|A0AAW1X0E9|A0AAW1X0E9_RUBAR; tr|A0AAW1X0U7|A0AAW1X0U7_RUBAR; tr|A0AAW1X1G0|A0AAW1X1G0_RUBAR; tr|A0AAW1X5T1|A0AAW1X5T1_RUBAR; tr|A0AAW1X6B4|A0AAW1X6B4_RUBAR; tr|A0AAW1X6V3|A0AAW1X6V3_RUBAR; tr|A0AAW1X789|A0AAW1X789_RUBAR; tr|A0AAW1X7U5|A0AAW1X7U5_RUBAR; tr|A0AAW1X9F5|A0AAW1X9F5_RUBAR; tr|A0AAW1X9Y1|A0AAW1X9Y1_RUBAR; tr|A0AAW1XKQ9|A0AAW1XKQ9_RUBAR; tr|A0AAW1XLZ3|A0AAW1XLZ3_RUBAR; tr|A0AAW1XMB2|A0AAW1XMB2_RUBAR; tr|A0AAW1XRY3|A0AAW1XRY3_RUBAR; tr|A0AAW1XSJ4|A0AAW1XSJ4_RUBAR; tr|A0AAW1XT02|A0AAW1XT02_RUBAR; tr|A0AAW1XTL9|A0AAW1XTL9_RUBAR; tr|A0AAW1XU38|A0AAW1XU38_RUBAR; tr|A0AAW1XUN7|A0AAW1XUN7_RUBAR; tr|A0AAW1XVG7|A0AAW1XVG7_RUBAR; tr|A0AAW1XXN0|A0AAW1XXN0_RUBAR; tr|A0AAW1XYU1|A0AAW1XYU1_RUBAR; tr|A0AAW1XZ02|A0AAW1XZ02_RUBAR; tr|A0AAW1Y1P9|A0AAW1Y1P9_RUBAR; tr|A0AAW1Y1V5|A0AAW1Y1V5_RUBAR; tr|A0AAW1Y286|A0AAW1Y286_RUBAR; tr|A0AAW1Y2Q4|A0AAW1Y2Q4_RUBAR; tr|A0AAW1Y352|A0AAW1Y352_RUBAR; tr|A0AAW1Y376|A0AAW1Y376_RUBAR; tr|A0AAW1Y459|A0AAW1Y459_RUBAR; tr|A0AAW1Y461|A0AAW1Y461_RUBAR; tr|A0AAW1Y4F1|A0AAW1Y4F1_RUBAR; tr|A0AAW1Y4Z1|A0AAW1Y4Z1_RUBAR; tr|A0AAW1Y565|A0AAW1Y565_RUBAR; tr|A0AAW1Y5I3|A0AAW1Y5I3_RUBAR; tr|A0AAW1Y7C3|A0AAW1Y7C3_RUBAR; tr|A0AAW1YCP4|A0AAW1YCP4_RUBAR; tr|A0AAW1YDP5|A0AAW1YDP5_RUBAR; tr|A0AAW1YGL3|A0AAW1YGL3_RUBAR; tr|A0AAW1YP35|A0AAW1YP35_RUBAR; tr|A0AAW1YQA7|A0AAW1YQA7_RUBAR; tr|A0AAW1YRB6|A0AAW1YRB6_RUBAR; tr|A0AAW1YS37|A0AAW1YS37_RUBAR; tr|A0AAW1YS83|A0AAW1YS83_RUBAR; tr|A0AAW1YSD2|A0AAW1YSD2_RUBAR	--UDP-N-acetylglucosamine; Adenosylhomocysteinase;adenosylhomocysteinase; Belongs to the D-isomer specific 2-hydroxyacid dehydrogenase family; Belongs to the SKP1 family; Belongs to the chaperonin (HSP60) family; Belongs to the class-I aminoacyl-tRNA synthetase family; Belongs to the eukaryotic ribosomal protein eS8 family;ribonuclease H protein; Belongs to the protein disulfide isomerase family; Belongs to the uridine kinase family;LRR receptor-like serine threonine-protein kinase; Cold shock protein domain;Glycine-rich protein 2-like; Homeobox protein GLABRA2;Homeobox-leucine zipper protein;Homeobox-leucine zipper protein GLABRA;START domain;in StAR and phosphatidylcholine transfer protein; Homeobox protein GLABRA2;Homeobox-leucine zipper protein;Homeobox-leucine zipper protein GLABRA;homeobox-leucine zipper protein; Homeobox protein GLABRA2;Homeobox-leucine zipper protein;Homeobox-leucine zipper protein GLABRA;homeobox-leucine zipper protein;in StAR and phosphatidylcholine transfer protein; Homeobox protein GLABRA2;Homeobox-leucine zipper protein;Homeobox-leucine zipper protein GLABRA;homeobox-leucine zipper protein;zipper protein; Homeobox protein GLABRA2;Homeobox-leucine zipper protein;Homeobox-leucine zipper protein GLABRA;zipper protein; Homeobox protein GLABRA2;Homeobox-leucine zipper protein;START domain;homeobox-leucine zipper protein; Homeobox protein GLABRA2;Homeobox-leucine zipper protein;START domain;homeobox-leucine zipper protein;lipid binding;zipper protein; Homeobox protein GLABRA2;Homeobox-leucine zipper protein;homeobox-leucine zipper protein;lipid binding;zipper protein; Homeobox protein GLABRA2;Homeobox-leucine zipper protein;homeobox-leucine zipper protein;transposition, RNA-mediated; Homeobox protein GLABRA2;Homeobox-leucine zipper protein;homeobox-leucine zipper protein;zipper protein; Homeobox protein GLABRA2;Homeobox-leucine zipper protein;lipid binding;zipper protein; Homeobox-leucine zipper protein;Homeobox-leucine zipper protein GLABRA;START domain;homeobox-leucine zipper protein; Homeobox-leucine zipper protein;Homeobox-leucine zipper protein GLABRA;START domain;homeobox-leucine zipper protein;lipid binding; Homeobox-leucine zipper protein;Homeobox-leucine zipper protein GLABRA;START domain;homeobox-leucine zipper protein;zipper protein; Homeobox-leucine zipper protein;Homeobox-leucine zipper protein GLABRA;homeobox-leucine zipper protein;in StAR and phosphatidylcholine transfer protein;transposition, RNA-mediated;zipper protein; Homeobox-leucine zipper protein;Homeobox-leucine zipper protein GLABRA;homeobox-leucine zipper protein;lipid binding;transposition, RNA-mediated; Homeobox-leucine zipper protein;Homeobox-leucine zipper protein GLABRA;homeobox-leucine zipper protein;zipper protein; Homeobox-leucine zipper protein;Homeobox-leucine zipper protein HDG1-like;homeobox-leucine zipper protein; Homeobox-leucine zipper protein;START domain; Homeobox-leucine zipper protein;START domain;homeobox-leucine zipper protein; Homeobox-leucine zipper protein;START domain;homeobox-leucine zipper protein;in StAR and phosphatidylcholine transfer protein; Homeobox-leucine zipper protein;START domain;homeobox-leucine zipper protein;in StAR and phosphatidylcholine transfer protein;transposition, RNA-mediated; Homeobox-leucine zipper protein;START domain;homeobox-leucine zipper protein;zipper protein; Homeobox-leucine zipper protein;homeobox-leucine zipper protein; Homeobox-leucine zipper protein;homeobox-leucine zipper protein;in StAR and phosphatidylcholine transfer protein; Homeobox-leucine zipper protein;homeobox-leucine zipper protein;in StAR and phosphatidylcholine transfer protein;transposition, RNA-mediated; Homeobox-leucine zipper protein;homeobox-leucine zipper protein;lipid binding; Homeobox-leucine zipper protein;homeobox-leucine zipper protein;zipper protein; Malate dehydrogenase; P5CS plays a key role in proline biosynthesis, leading to osmoregulation in plants; Pre-mRNA-splicing factor ATP-dependent RNA helicase;UDP-glucose 6-dehydrogenase; asparagine--tRNA ligase, cytoplasmic 1-like; disulfide-isomerase-like	96	99	83.05	1.16	6.674	2.13961e-05	0.00148759
GO:0009793	embryo development ending in seed dormancy	biological_process	tr|A0AAW1VF65|A0AAW1VF65_RUBAR; tr|A0AAW1VHI4|A0AAW1VHI4_RUBAR; tr|A0AAW1VK81|A0AAW1VK81_RUBAR; tr|A0AAW1VKN6|A0AAW1VKN6_RUBAR; tr|A0AAW1VKP4|A0AAW1VKP4_RUBAR; tr|A0AAW1VKZ9|A0AAW1VKZ9_RUBAR; tr|A0AAW1VLD4|A0AAW1VLD4_RUBAR; tr|A0AAW1VLF5|A0AAW1VLF5_RUBAR; tr|A0AAW1VM04|A0AAW1VM04_RUBAR; tr|A0AAW1VPX2|A0AAW1VPX2_RUBAR; tr|A0AAW1VQH9|A0AAW1VQH9_RUBAR; tr|A0AAW1VR71|A0AAW1VR71_RUBAR; tr|A0AAW1VRG1|A0AAW1VRG1_RUBAR; tr|A0AAW1VRJ5|A0AAW1VRJ5_RUBAR; tr|A0AAW1VRQ6|A0AAW1VRQ6_RUBAR; tr|A0AAW1VUR6|A0AAW1VUR6_RUBAR; tr|A0AAW1VWJ3|A0AAW1VWJ3_RUBAR; tr|A0AAW1VXC9|A0AAW1VXC9_RUBAR; tr|A0AAW1VXY9|A0AAW1VXY9_RUBAR; tr|A0AAW1VZ41|A0AAW1VZ41_RUBAR; tr|A0AAW1W052|A0AAW1W052_RUBAR; tr|A0AAW1W2S3|A0AAW1W2S3_RUBAR; tr|A0AAW1W4I5|A0AAW1W4I5_RUBAR; tr|A0AAW1W5Q3|A0AAW1W5Q3_RUBAR; tr|A0AAW1W7Y4|A0AAW1W7Y4_RUBAR; tr|A0AAW1WDL3|A0AAW1WDL3_RUBAR; tr|A0AAW1WDY6|A0AAW1WDY6_RUBAR; tr|A0AAW1WEB7|A0AAW1WEB7_RUBAR; tr|A0AAW1WF59|A0AAW1WF59_RUBAR; tr|A0AAW1WFK5|A0AAW1WFK5_RUBAR; tr|A0AAW1WFX4|A0AAW1WFX4_RUBAR; tr|A0AAW1WNX9|A0AAW1WNX9_RUBAR; tr|A0AAW1WPL6|A0AAW1WPL6_RUBAR; tr|A0AAW1WPW7|A0AAW1WPW7_RUBAR; tr|A0AAW1WT77|A0AAW1WT77_RUBAR; tr|A0AAW1WVS3|A0AAW1WVS3_RUBAR; tr|A0AAW1WVT1|A0AAW1WVT1_RUBAR; tr|A0AAW1WW90|A0AAW1WW90_RUBAR; tr|A0AAW1WWB9|A0AAW1WWB9_RUBAR; tr|A0AAW1WWM9|A0AAW1WWM9_RUBAR; tr|A0AAW1WWS8|A0AAW1WWS8_RUBAR; tr|A0AAW1WXB6|A0AAW1WXB6_RUBAR; tr|A0AAW1WXG6|A0AAW1WXG6_RUBAR; tr|A0AAW1WXY5|A0AAW1WXY5_RUBAR; tr|A0AAW1WYM9|A0AAW1WYM9_RUBAR; tr|A0AAW1WYS2|A0AAW1WYS2_RUBAR; tr|A0AAW1WZ44|A0AAW1WZ44_RUBAR; tr|A0AAW1WZF6|A0AAW1WZF6_RUBAR; tr|A0AAW1WZP6|A0AAW1WZP6_RUBAR; tr|A0AAW1WZR1|A0AAW1WZR1_RUBAR; tr|A0AAW1WZX0|A0AAW1WZX0_RUBAR; tr|A0AAW1X0E9|A0AAW1X0E9_RUBAR; tr|A0AAW1X0U7|A0AAW1X0U7_RUBAR; tr|A0AAW1X1G0|A0AAW1X1G0_RUBAR; tr|A0AAW1X5T1|A0AAW1X5T1_RUBAR; tr|A0AAW1X6B4|A0AAW1X6B4_RUBAR; tr|A0AAW1X6V3|A0AAW1X6V3_RUBAR; tr|A0AAW1X789|A0AAW1X789_RUBAR; tr|A0AAW1X7U5|A0AAW1X7U5_RUBAR; tr|A0AAW1X9F5|A0AAW1X9F5_RUBAR; tr|A0AAW1X9Y1|A0AAW1X9Y1_RUBAR; tr|A0AAW1XKQ9|A0AAW1XKQ9_RUBAR; tr|A0AAW1XLZ3|A0AAW1XLZ3_RUBAR; tr|A0AAW1XMB2|A0AAW1XMB2_RUBAR; tr|A0AAW1XRY3|A0AAW1XRY3_RUBAR; tr|A0AAW1XSJ4|A0AAW1XSJ4_RUBAR; tr|A0AAW1XTL9|A0AAW1XTL9_RUBAR; tr|A0AAW1XU38|A0AAW1XU38_RUBAR; tr|A0AAW1XUN7|A0AAW1XUN7_RUBAR; tr|A0AAW1XVG7|A0AAW1XVG7_RUBAR; tr|A0AAW1XXN0|A0AAW1XXN0_RUBAR; tr|A0AAW1XYU1|A0AAW1XYU1_RUBAR; tr|A0AAW1XZ02|A0AAW1XZ02_RUBAR; tr|A0AAW1Y1P9|A0AAW1Y1P9_RUBAR; tr|A0AAW1Y1V5|A0AAW1Y1V5_RUBAR; tr|A0AAW1Y286|A0AAW1Y286_RUBAR; tr|A0AAW1Y2Q4|A0AAW1Y2Q4_RUBAR; tr|A0AAW1Y352|A0AAW1Y352_RUBAR; tr|A0AAW1Y376|A0AAW1Y376_RUBAR; tr|A0AAW1Y459|A0AAW1Y459_RUBAR; tr|A0AAW1Y461|A0AAW1Y461_RUBAR; tr|A0AAW1Y4F1|A0AAW1Y4F1_RUBAR; tr|A0AAW1Y4Z1|A0AAW1Y4Z1_RUBAR; tr|A0AAW1Y565|A0AAW1Y565_RUBAR; tr|A0AAW1Y5I3|A0AAW1Y5I3_RUBAR; tr|A0AAW1Y7C3|A0AAW1Y7C3_RUBAR; tr|A0AAW1YCP4|A0AAW1YCP4_RUBAR; tr|A0AAW1YDP5|A0AAW1YDP5_RUBAR; tr|A0AAW1YGL3|A0AAW1YGL3_RUBAR; tr|A0AAW1YP35|A0AAW1YP35_RUBAR; tr|A0AAW1YQA7|A0AAW1YQA7_RUBAR; tr|A0AAW1YRB6|A0AAW1YRB6_RUBAR; tr|A0AAW1YS37|A0AAW1YS37_RUBAR; tr|A0AAW1YS83|A0AAW1YS83_RUBAR; tr|A0AAW1YSD2|A0AAW1YSD2_RUBAR	--UDP-N-acetylglucosamine; Adenosylhomocysteinase;adenosylhomocysteinase; Belongs to the D-isomer specific 2-hydroxyacid dehydrogenase family; Belongs to the SKP1 family; Belongs to the chaperonin (HSP60) family; Belongs to the class-I aminoacyl-tRNA synthetase family; Belongs to the protein disulfide isomerase family; Belongs to the uridine kinase family;LRR receptor-like serine threonine-protein kinase; Cold shock protein domain;Glycine-rich protein 2-like; Homeobox protein GLABRA2;Homeobox-leucine zipper protein;Homeobox-leucine zipper protein GLABRA;START domain;in StAR and phosphatidylcholine transfer protein; Homeobox protein GLABRA2;Homeobox-leucine zipper protein;Homeobox-leucine zipper protein GLABRA;homeobox-leucine zipper protein; Homeobox protein GLABRA2;Homeobox-leucine zipper protein;Homeobox-leucine zipper protein GLABRA;homeobox-leucine zipper protein;in StAR and phosphatidylcholine transfer protein; Homeobox protein GLABRA2;Homeobox-leucine zipper protein;Homeobox-leucine zipper protein GLABRA;homeobox-leucine zipper protein;zipper protein; Homeobox protein GLABRA2;Homeobox-leucine zipper protein;Homeobox-leucine zipper protein GLABRA;zipper protein; Homeobox protein GLABRA2;Homeobox-leucine zipper protein;START domain;homeobox-leucine zipper protein; Homeobox protein GLABRA2;Homeobox-leucine zipper protein;START domain;homeobox-leucine zipper protein;lipid binding;zipper protein; Homeobox protein GLABRA2;Homeobox-leucine zipper protein;homeobox-leucine zipper protein;lipid binding;zipper protein; Homeobox protein GLABRA2;Homeobox-leucine zipper protein;homeobox-leucine zipper protein;transposition, RNA-mediated; Homeobox protein GLABRA2;Homeobox-leucine zipper protein;homeobox-leucine zipper protein;zipper protein; Homeobox protein GLABRA2;Homeobox-leucine zipper protein;lipid binding;zipper protein; Homeobox-leucine zipper protein;Homeobox-leucine zipper protein GLABRA;START domain;homeobox-leucine zipper protein; Homeobox-leucine zipper protein;Homeobox-leucine zipper protein GLABRA;START domain;homeobox-leucine zipper protein;lipid binding; Homeobox-leucine zipper protein;Homeobox-leucine zipper protein GLABRA;START domain;homeobox-leucine zipper protein;zipper protein; Homeobox-leucine zipper protein;Homeobox-leucine zipper protein GLABRA;homeobox-leucine zipper protein;in StAR and phosphatidylcholine transfer protein;transposition, RNA-mediated;zipper protein; Homeobox-leucine zipper protein;Homeobox-leucine zipper protein GLABRA;homeobox-leucine zipper protein;lipid binding;transposition, RNA-mediated; Homeobox-leucine zipper protein;Homeobox-leucine zipper protein GLABRA;homeobox-leucine zipper protein;zipper protein; Homeobox-leucine zipper protein;Homeobox-leucine zipper protein HDG1-like;homeobox-leucine zipper protein; Homeobox-leucine zipper protein;START domain; Homeobox-leucine zipper protein;START domain;homeobox-leucine zipper protein; Homeobox-leucine zipper protein;START domain;homeobox-leucine zipper protein;in StAR and phosphatidylcholine transfer protein; Homeobox-leucine zipper protein;START domain;homeobox-leucine zipper protein;in StAR and phosphatidylcholine transfer protein;transposition, RNA-mediated; Homeobox-leucine zipper protein;START domain;homeobox-leucine zipper protein;zipper protein; Homeobox-leucine zipper protein;homeobox-leucine zipper protein; Homeobox-leucine zipper protein;homeobox-leucine zipper protein;in StAR and phosphatidylcholine transfer protein; Homeobox-leucine zipper protein;homeobox-leucine zipper protein;in StAR and phosphatidylcholine transfer protein;transposition, RNA-mediated; Homeobox-leucine zipper protein;homeobox-leucine zipper protein;lipid binding; Homeobox-leucine zipper protein;homeobox-leucine zipper protein;zipper protein; Malate dehydrogenase; P5CS plays a key role in proline biosynthesis, leading to osmoregulation in plants; Pre-mRNA-splicing factor ATP-dependent RNA helicase;UDP-glucose 6-dehydrogenase; asparagine--tRNA ligase, cytoplasmic 1-like; disulfide-isomerase-like	95	98	82.21	1.16	6.597	2.51143e-05	0.0016588
GO:0099402	plant organ development	biological_process	tr|A0AAW1VF65|A0AAW1VF65_RUBAR; tr|A0AAW1VHI4|A0AAW1VHI4_RUBAR; tr|A0AAW1VK81|A0AAW1VK81_RUBAR; tr|A0AAW1VKN6|A0AAW1VKN6_RUBAR; tr|A0AAW1VKP4|A0AAW1VKP4_RUBAR; tr|A0AAW1VLD4|A0AAW1VLD4_RUBAR; tr|A0AAW1VLF5|A0AAW1VLF5_RUBAR; tr|A0AAW1VPM6|A0AAW1VPM6_RUBAR; tr|A0AAW1VPX2|A0AAW1VPX2_RUBAR; tr|A0AAW1VQH9|A0AAW1VQH9_RUBAR; tr|A0AAW1VR71|A0AAW1VR71_RUBAR; tr|A0AAW1VRJ5|A0AAW1VRJ5_RUBAR; tr|A0AAW1VRQ6|A0AAW1VRQ6_RUBAR; tr|A0AAW1VUR6|A0AAW1VUR6_RUBAR; tr|A0AAW1VWJ3|A0AAW1VWJ3_RUBAR; tr|A0AAW1VXC9|A0AAW1VXC9_RUBAR; tr|A0AAW1VXY9|A0AAW1VXY9_RUBAR; tr|A0AAW1VZ41|A0AAW1VZ41_RUBAR; tr|A0AAW1W052|A0AAW1W052_RUBAR; tr|A0AAW1W2S3|A0AAW1W2S3_RUBAR; tr|A0AAW1W4I5|A0AAW1W4I5_RUBAR; tr|A0AAW1W5G0|A0AAW1W5G0_RUBAR; tr|A0AAW1WDL3|A0AAW1WDL3_RUBAR; tr|A0AAW1WDY6|A0AAW1WDY6_RUBAR; tr|A0AAW1WEB7|A0AAW1WEB7_RUBAR; tr|A0AAW1WF59|A0AAW1WF59_RUBAR; tr|A0AAW1WF88|A0AAW1WF88_RUBAR; tr|A0AAW1WFK5|A0AAW1WFK5_RUBAR; tr|A0AAW1WFS2|A0AAW1WFS2_RUBAR; tr|A0AAW1WFX4|A0AAW1WFX4_RUBAR; tr|A0AAW1WGV7|A0AAW1WGV7_RUBAR; tr|A0AAW1WLM9|A0AAW1WLM9_RUBAR; tr|A0AAW1WNX9|A0AAW1WNX9_RUBAR; tr|A0AAW1WQ39|A0AAW1WQ39_RUBAR; tr|A0AAW1WRN6|A0AAW1WRN6_RUBAR; tr|A0AAW1WT39|A0AAW1WT39_RUBAR; tr|A0AAW1WT77|A0AAW1WT77_RUBAR; tr|A0AAW1WVS3|A0AAW1WVS3_RUBAR; tr|A0AAW1WVT1|A0AAW1WVT1_RUBAR; tr|A0AAW1WW90|A0AAW1WW90_RUBAR; tr|A0AAW1WWB9|A0AAW1WWB9_RUBAR; tr|A0AAW1WWM9|A0AAW1WWM9_RUBAR; tr|A0AAW1WWS8|A0AAW1WWS8_RUBAR; tr|A0AAW1WX23|A0AAW1WX23_RUBAR; tr|A0AAW1WXB6|A0AAW1WXB6_RUBAR; tr|A0AAW1WXG6|A0AAW1WXG6_RUBAR; tr|A0AAW1WXV3|A0AAW1WXV3_RUBAR; tr|A0AAW1WXY5|A0AAW1WXY5_RUBAR; tr|A0AAW1WYM9|A0AAW1WYM9_RUBAR; tr|A0AAW1WYS2|A0AAW1WYS2_RUBAR; tr|A0AAW1WZ44|A0AAW1WZ44_RUBAR; tr|A0AAW1WZF6|A0AAW1WZF6_RUBAR; tr|A0AAW1WZP6|A0AAW1WZP6_RUBAR; tr|A0AAW1WZR1|A0AAW1WZR1_RUBAR; tr|A0AAW1X0E9|A0AAW1X0E9_RUBAR; tr|A0AAW1X1G0|A0AAW1X1G0_RUBAR; tr|A0AAW1X484|A0AAW1X484_RUBAR; tr|A0AAW1X5T1|A0AAW1X5T1_RUBAR; tr|A0AAW1X6B4|A0AAW1X6B4_RUBAR; tr|A0AAW1X6V3|A0AAW1X6V3_RUBAR; tr|A0AAW1X789|A0AAW1X789_RUBAR; tr|A0AAW1X7F6|A0AAW1X7F6_RUBAR; tr|A0AAW1X7U5|A0AAW1X7U5_RUBAR; tr|A0AAW1X9F5|A0AAW1X9F5_RUBAR; tr|A0AAW1X9Y1|A0AAW1X9Y1_RUBAR; tr|A0AAW1XKQ9|A0AAW1XKQ9_RUBAR; tr|A0AAW1XLI7|A0AAW1XLI7_RUBAR; tr|A0AAW1XQJ0|A0AAW1XQJ0_RUBAR; tr|A0AAW1XRY3|A0AAW1XRY3_RUBAR; tr|A0AAW1XSJ2|A0AAW1XSJ2_RUBAR; tr|A0AAW1XSJ4|A0AAW1XSJ4_RUBAR; tr|A0AAW1XTA3|A0AAW1XTA3_RUBAR; tr|A0AAW1XTL9|A0AAW1XTL9_RUBAR; tr|A0AAW1XU38|A0AAW1XU38_RUBAR; tr|A0AAW1XUN7|A0AAW1XUN7_RUBAR; tr|A0AAW1XYG1|A0AAW1XYG1_RUBAR; tr|A0AAW1XYU1|A0AAW1XYU1_RUBAR; tr|A0AAW1Y1P9|A0AAW1Y1P9_RUBAR; tr|A0AAW1Y219|A0AAW1Y219_RUBAR; tr|A0AAW1Y352|A0AAW1Y352_RUBAR; tr|A0AAW1Y376|A0AAW1Y376_RUBAR; tr|A0AAW1Y459|A0AAW1Y459_RUBAR; tr|A0AAW1Y461|A0AAW1Y461_RUBAR; tr|A0AAW1Y4F1|A0AAW1Y4F1_RUBAR; tr|A0AAW1Y4Z1|A0AAW1Y4Z1_RUBAR; tr|A0AAW1Y565|A0AAW1Y565_RUBAR; tr|A0AAW1Y5I3|A0AAW1Y5I3_RUBAR; tr|A0AAW1Y7C3|A0AAW1Y7C3_RUBAR; tr|A0AAW1Y935|A0AAW1Y935_RUBAR; tr|A0AAW1Y9K0|A0AAW1Y9K0_RUBAR; tr|A0AAW1YA07|A0AAW1YA07_RUBAR; tr|A0AAW1YCQ2|A0AAW1YCQ2_RUBAR; tr|A0AAW1YCY1|A0AAW1YCY1_RUBAR; tr|A0AAW1YDM7|A0AAW1YDM7_RUBAR; tr|A0AAW1YEG3|A0AAW1YEG3_RUBAR; tr|A0AAW1YFW8|A0AAW1YFW8_RUBAR; tr|A0AAW1YP35|A0AAW1YP35_RUBAR; tr|A0AAW1YQA7|A0AAW1YQA7_RUBAR; tr|A0AAW1YRB6|A0AAW1YRB6_RUBAR; tr|A0AAW1YRU8|A0AAW1YRU8_RUBAR; tr|A0AAW1YS00|A0AAW1YS00_RUBAR; tr|A0AAW1YS37|A0AAW1YS37_RUBAR; tr|A0AAW1YS83|A0AAW1YS83_RUBAR; tr|A0AAW1YSD2|A0AAW1YSD2_RUBAR	60S ribosomal Protein; Aspartate aminotransferase; Belongs to the TRAFAC class dynamin-like GTPase superfamily. Dynamin Fzo YdjA family; Belongs to the actin family; Belongs to the class-III pyridoxal-phosphate-dependent aminotransferase family; Belongs to the glyceraldehyde-3-phosphate dehydrogenase family; Belongs to the peptidase C1 family; Belongs to the uridine kinase family;LRR receptor-like serine threonine-protein kinase; Binds to actin and affects the structure of the cytoskeleton. At high concentrations, profilin prevents the polymerization of actin, whereas it enhances it at low concentrations; CS domain; Cold shock protein domain;Glycine-rich protein 2-like; Fasciclin-like arabinogalactan protein; Guanine nucleotide-binding protein subunit beta-like;Guanine nucleotide-binding protein subunit beta-like protein; Homeobox protein GLABRA2;Homeobox-leucine zipper protein;Homeobox-leucine zipper protein GLABRA;START domain;in StAR and phosphatidylcholine transfer protein; Homeobox protein GLABRA2;Homeobox-leucine zipper protein;Homeobox-leucine zipper protein GLABRA;homeobox-leucine zipper protein; Homeobox protein GLABRA2;Homeobox-leucine zipper protein;Homeobox-leucine zipper protein GLABRA;homeobox-leucine zipper protein;in StAR and phosphatidylcholine transfer protein; Homeobox protein GLABRA2;Homeobox-leucine zipper protein;Homeobox-leucine zipper protein GLABRA;homeobox-leucine zipper protein;zipper protein; Homeobox protein GLABRA2;Homeobox-leucine zipper protein;Homeobox-leucine zipper protein GLABRA;zipper protein; Homeobox protein GLABRA2;Homeobox-leucine zipper protein;START domain;homeobox-leucine zipper protein; Homeobox protein GLABRA2;Homeobox-leucine zipper protein;START domain;homeobox-leucine zipper protein;lipid binding;zipper protein; Homeobox protein GLABRA2;Homeobox-leucine zipper protein;homeobox-leucine zipper protein;lipid binding;zipper protein; Homeobox protein GLABRA2;Homeobox-leucine zipper protein;homeobox-leucine zipper protein;transposition, RNA-mediated; Homeobox protein GLABRA2;Homeobox-leucine zipper protein;homeobox-leucine zipper protein;zipper protein; Homeobox protein GLABRA2;Homeobox-leucine zipper protein;lipid binding;zipper protein; Homeobox-leucine zipper protein;Homeobox-leucine zipper protein GLABRA;START domain;homeobox-leucine zipper protein; Homeobox-leucine zipper protein;Homeobox-leucine zipper protein GLABRA;START domain;homeobox-leucine zipper protein;lipid binding; Homeobox-leucine zipper protein;Homeobox-leucine zipper protein GLABRA;START domain;homeobox-leucine zipper protein;zipper protein; Homeobox-leucine zipper protein;Homeobox-leucine zipper protein GLABRA;homeobox-leucine zipper protein;in StAR and phosphatidylcholine transfer protein;transposition, RNA-mediated;zipper protein; Homeobox-leucine zipper protein;Homeobox-leucine zipper protein GLABRA;homeobox-leucine zipper protein;lipid binding;transposition, RNA-mediated; Homeobox-leucine zipper protein;Homeobox-leucine zipper protein GLABRA;homeobox-leucine zipper protein;zipper protein; Homeobox-leucine zipper protein;Homeobox-leucine zipper protein HDG1-like;homeobox-leucine zipper protein; Homeobox-leucine zipper protein;START domain; Homeobox-leucine zipper protein;START domain;homeobox-leucine zipper protein; Homeobox-leucine zipper protein;START domain;homeobox-leucine zipper protein;in StAR and phosphatidylcholine transfer protein; Homeobox-leucine zipper protein;START domain;homeobox-leucine zipper protein;in StAR and phosphatidylcholine transfer protein;transposition, RNA-mediated; Homeobox-leucine zipper protein;START domain;homeobox-leucine zipper protein;zipper protein; Homeobox-leucine zipper protein;homeobox-leucine zipper protein; Homeobox-leucine zipper protein;homeobox-leucine zipper protein;in StAR and phosphatidylcholine transfer protein; Homeobox-leucine zipper protein;homeobox-leucine zipper protein;in StAR and phosphatidylcholine transfer protein;transposition, RNA-mediated; Homeobox-leucine zipper protein;homeobox-leucine zipper protein;lipid binding; Homeobox-leucine zipper protein;homeobox-leucine zipper protein;zipper protein; Leucine aminopeptidase; P5CS plays a key role in proline biosynthesis, leading to osmoregulation in plants; Phosphoenolpyruvate carboxylase; Pyrophosphate-energized vacuolar membrane proton; Pyrophosphate-energized vacuolar membrane proton pump; asparagine--tRNA ligase, chloroplastic; chitinase; glycerophosphoryl diester phosphodiesterase; phosphoenolpyruvate carboxylase	104	108	90.6	1.15	5.441	2.88472e-05	0.00181462
GO:0048827	phyllome development	biological_process	tr|A0AAW1VF65|A0AAW1VF65_RUBAR; tr|A0AAW1VHI4|A0AAW1VHI4_RUBAR; tr|A0AAW1VK81|A0AAW1VK81_RUBAR; tr|A0AAW1VKN6|A0AAW1VKN6_RUBAR; tr|A0AAW1VKP4|A0AAW1VKP4_RUBAR; tr|A0AAW1VLD4|A0AAW1VLD4_RUBAR; tr|A0AAW1VLF5|A0AAW1VLF5_RUBAR; tr|A0AAW1VPM6|A0AAW1VPM6_RUBAR; tr|A0AAW1VPX2|A0AAW1VPX2_RUBAR; tr|A0AAW1VQH9|A0AAW1VQH9_RUBAR; tr|A0AAW1VR71|A0AAW1VR71_RUBAR; tr|A0AAW1VRJ5|A0AAW1VRJ5_RUBAR; tr|A0AAW1VRQ6|A0AAW1VRQ6_RUBAR; tr|A0AAW1VUR6|A0AAW1VUR6_RUBAR; tr|A0AAW1VWJ3|A0AAW1VWJ3_RUBAR; tr|A0AAW1VXC9|A0AAW1VXC9_RUBAR; tr|A0AAW1VXY9|A0AAW1VXY9_RUBAR; tr|A0AAW1VZ41|A0AAW1VZ41_RUBAR; tr|A0AAW1W052|A0AAW1W052_RUBAR; tr|A0AAW1W4I5|A0AAW1W4I5_RUBAR; tr|A0AAW1W5G0|A0AAW1W5G0_RUBAR; tr|A0AAW1WDL3|A0AAW1WDL3_RUBAR; tr|A0AAW1WDY6|A0AAW1WDY6_RUBAR; tr|A0AAW1WEB7|A0AAW1WEB7_RUBAR; tr|A0AAW1WF59|A0AAW1WF59_RUBAR; tr|A0AAW1WF88|A0AAW1WF88_RUBAR; tr|A0AAW1WFK5|A0AAW1WFK5_RUBAR; tr|A0AAW1WFS2|A0AAW1WFS2_RUBAR; tr|A0AAW1WFX4|A0AAW1WFX4_RUBAR; tr|A0AAW1WGV7|A0AAW1WGV7_RUBAR; tr|A0AAW1WRN6|A0AAW1WRN6_RUBAR; tr|A0AAW1WT77|A0AAW1WT77_RUBAR; tr|A0AAW1WVS3|A0AAW1WVS3_RUBAR; tr|A0AAW1WVT1|A0AAW1WVT1_RUBAR; tr|A0AAW1WW90|A0AAW1WW90_RUBAR; tr|A0AAW1WWB9|A0AAW1WWB9_RUBAR; tr|A0AAW1WWM9|A0AAW1WWM9_RUBAR; tr|A0AAW1WWS8|A0AAW1WWS8_RUBAR; tr|A0AAW1WX23|A0AAW1WX23_RUBAR; tr|A0AAW1WXB6|A0AAW1WXB6_RUBAR; tr|A0AAW1WXG6|A0AAW1WXG6_RUBAR; tr|A0AAW1WXV3|A0AAW1WXV3_RUBAR; tr|A0AAW1WXY5|A0AAW1WXY5_RUBAR; tr|A0AAW1WYM9|A0AAW1WYM9_RUBAR; tr|A0AAW1WYS2|A0AAW1WYS2_RUBAR; tr|A0AAW1WZ44|A0AAW1WZ44_RUBAR; tr|A0AAW1WZF6|A0AAW1WZF6_RUBAR; tr|A0AAW1WZP6|A0AAW1WZP6_RUBAR; tr|A0AAW1WZR1|A0AAW1WZR1_RUBAR; tr|A0AAW1X0E9|A0AAW1X0E9_RUBAR; tr|A0AAW1X1G0|A0AAW1X1G0_RUBAR; tr|A0AAW1X484|A0AAW1X484_RUBAR; tr|A0AAW1X5T1|A0AAW1X5T1_RUBAR; tr|A0AAW1X6B4|A0AAW1X6B4_RUBAR; tr|A0AAW1X6V3|A0AAW1X6V3_RUBAR; tr|A0AAW1X789|A0AAW1X789_RUBAR; tr|A0AAW1X7F6|A0AAW1X7F6_RUBAR; tr|A0AAW1X7U5|A0AAW1X7U5_RUBAR; tr|A0AAW1X9F5|A0AAW1X9F5_RUBAR; tr|A0AAW1X9Y1|A0AAW1X9Y1_RUBAR; tr|A0AAW1XKQ9|A0AAW1XKQ9_RUBAR; tr|A0AAW1XLI7|A0AAW1XLI7_RUBAR; tr|A0AAW1XQJ0|A0AAW1XQJ0_RUBAR; tr|A0AAW1XRY3|A0AAW1XRY3_RUBAR; tr|A0AAW1XSJ4|A0AAW1XSJ4_RUBAR; tr|A0AAW1XTL9|A0AAW1XTL9_RUBAR; tr|A0AAW1XU38|A0AAW1XU38_RUBAR; tr|A0AAW1XUN7|A0AAW1XUN7_RUBAR; tr|A0AAW1XYU1|A0AAW1XYU1_RUBAR; tr|A0AAW1Y1P9|A0AAW1Y1P9_RUBAR; tr|A0AAW1Y219|A0AAW1Y219_RUBAR; tr|A0AAW1Y352|A0AAW1Y352_RUBAR; tr|A0AAW1Y376|A0AAW1Y376_RUBAR; tr|A0AAW1Y459|A0AAW1Y459_RUBAR; tr|A0AAW1Y461|A0AAW1Y461_RUBAR; tr|A0AAW1Y4F1|A0AAW1Y4F1_RUBAR; tr|A0AAW1Y4Z1|A0AAW1Y4Z1_RUBAR; tr|A0AAW1Y565|A0AAW1Y565_RUBAR; tr|A0AAW1Y5I3|A0AAW1Y5I3_RUBAR; tr|A0AAW1Y7C3|A0AAW1Y7C3_RUBAR; tr|A0AAW1YCQ2|A0AAW1YCQ2_RUBAR; tr|A0AAW1YDM7|A0AAW1YDM7_RUBAR; tr|A0AAW1YEG3|A0AAW1YEG3_RUBAR; tr|A0AAW1YFW8|A0AAW1YFW8_RUBAR; tr|A0AAW1YP35|A0AAW1YP35_RUBAR; tr|A0AAW1YQA7|A0AAW1YQA7_RUBAR; tr|A0AAW1YRB6|A0AAW1YRB6_RUBAR; tr|A0AAW1YRU8|A0AAW1YRU8_RUBAR; tr|A0AAW1YS00|A0AAW1YS00_RUBAR; tr|A0AAW1YS37|A0AAW1YS37_RUBAR; tr|A0AAW1YS83|A0AAW1YS83_RUBAR; tr|A0AAW1YSD2|A0AAW1YSD2_RUBAR	60S ribosomal Protein; Aspartate aminotransferase; Belongs to the glyceraldehyde-3-phosphate dehydrogenase family; Belongs to the peptidase C1 family; Binds to actin and affects the structure of the cytoskeleton. At high concentrations, profilin prevents the polymerization of actin, whereas it enhances it at low concentrations; Cold shock protein domain;Glycine-rich protein 2-like; Homeobox protein GLABRA2;Homeobox-leucine zipper protein;Homeobox-leucine zipper protein GLABRA;START domain;in StAR and phosphatidylcholine transfer protein; Homeobox protein GLABRA2;Homeobox-leucine zipper protein;Homeobox-leucine zipper protein GLABRA;homeobox-leucine zipper protein; Homeobox protein GLABRA2;Homeobox-leucine zipper protein;Homeobox-leucine zipper protein GLABRA;homeobox-leucine zipper protein;in StAR and phosphatidylcholine transfer protein; Homeobox protein GLABRA2;Homeobox-leucine zipper protein;Homeobox-leucine zipper protein GLABRA;homeobox-leucine zipper protein;zipper protein; Homeobox protein GLABRA2;Homeobox-leucine zipper protein;Homeobox-leucine zipper protein GLABRA;zipper protein; Homeobox protein GLABRA2;Homeobox-leucine zipper protein;START domain;homeobox-leucine zipper protein; Homeobox protein GLABRA2;Homeobox-leucine zipper protein;START domain;homeobox-leucine zipper protein;lipid binding;zipper protein; Homeobox protein GLABRA2;Homeobox-leucine zipper protein;homeobox-leucine zipper protein;lipid binding;zipper protein; Homeobox protein GLABRA2;Homeobox-leucine zipper protein;homeobox-leucine zipper protein;transposition, RNA-mediated; Homeobox protein GLABRA2;Homeobox-leucine zipper protein;homeobox-leucine zipper protein;zipper protein; Homeobox protein GLABRA2;Homeobox-leucine zipper protein;lipid binding;zipper protein; Homeobox-leucine zipper protein;Homeobox-leucine zipper protein GLABRA;START domain;homeobox-leucine zipper protein; Homeobox-leucine zipper protein;Homeobox-leucine zipper protein GLABRA;START domain;homeobox-leucine zipper protein;lipid binding; Homeobox-leucine zipper protein;Homeobox-leucine zipper protein GLABRA;START domain;homeobox-leucine zipper protein;zipper protein; Homeobox-leucine zipper protein;Homeobox-leucine zipper protein GLABRA;homeobox-leucine zipper protein;in StAR and phosphatidylcholine transfer protein;transposition, RNA-mediated;zipper protein; Homeobox-leucine zipper protein;Homeobox-leucine zipper protein GLABRA;homeobox-leucine zipper protein;lipid binding;transposition, RNA-mediated; Homeobox-leucine zipper protein;Homeobox-leucine zipper protein GLABRA;homeobox-leucine zipper protein;zipper protein; Homeobox-leucine zipper protein;Homeobox-leucine zipper protein HDG1-like;homeobox-leucine zipper protein; Homeobox-leucine zipper protein;START domain; Homeobox-leucine zipper protein;START domain;homeobox-leucine zipper protein; Homeobox-leucine zipper protein;START domain;homeobox-leucine zipper protein;in StAR and phosphatidylcholine transfer protein; Homeobox-leucine zipper protein;START domain;homeobox-leucine zipper protein;in StAR and phosphatidylcholine transfer protein;transposition, RNA-mediated; Homeobox-leucine zipper protein;START domain;homeobox-leucine zipper protein;zipper protein; Homeobox-leucine zipper protein;homeobox-leucine zipper protein; Homeobox-leucine zipper protein;homeobox-leucine zipper protein;in StAR and phosphatidylcholine transfer protein; Homeobox-leucine zipper protein;homeobox-leucine zipper protein;in StAR and phosphatidylcholine transfer protein;transposition, RNA-mediated; Homeobox-leucine zipper protein;homeobox-leucine zipper protein;lipid binding; Homeobox-leucine zipper protein;homeobox-leucine zipper protein;zipper protein; Leucine aminopeptidase; Phosphoenolpyruvate carboxylase; Pyrophosphate-energized vacuolar membrane proton; Pyrophosphate-energized vacuolar membrane proton pump; asparagine--tRNA ligase, chloroplastic; chitinase; phosphoenolpyruvate carboxylase	92	95	79.69	1.15	6.368	4.05006e-05	0.00243188
GO:0071555	cell wall organization	biological_process	tr|A0AAW1VF65|A0AAW1VF65_RUBAR; tr|A0AAW1VK81|A0AAW1VK81_RUBAR; tr|A0AAW1VPX2|A0AAW1VPX2_RUBAR; tr|A0AAW1VQH9|A0AAW1VQH9_RUBAR; tr|A0AAW1VR71|A0AAW1VR71_RUBAR; tr|A0AAW1VRJ5|A0AAW1VRJ5_RUBAR; tr|A0AAW1VRQ6|A0AAW1VRQ6_RUBAR; tr|A0AAW1VUR6|A0AAW1VUR6_RUBAR; tr|A0AAW1VW87|A0AAW1VW87_RUBAR; tr|A0AAW1VXC9|A0AAW1VXC9_RUBAR; tr|A0AAW1VXY9|A0AAW1VXY9_RUBAR; tr|A0AAW1W052|A0AAW1W052_RUBAR; tr|A0AAW1W4I5|A0AAW1W4I5_RUBAR; tr|A0AAW1WEB7|A0AAW1WEB7_RUBAR; tr|A0AAW1WFK5|A0AAW1WFK5_RUBAR; tr|A0AAW1WFX4|A0AAW1WFX4_RUBAR; tr|A0AAW1WT77|A0AAW1WT77_RUBAR; tr|A0AAW1WVS3|A0AAW1WVS3_RUBAR; tr|A0AAW1WVT1|A0AAW1WVT1_RUBAR; tr|A0AAW1WWM9|A0AAW1WWM9_RUBAR; tr|A0AAW1WXB6|A0AAW1WXB6_RUBAR; tr|A0AAW1WXG6|A0AAW1WXG6_RUBAR; tr|A0AAW1WXY5|A0AAW1WXY5_RUBAR; tr|A0AAW1WYS2|A0AAW1WYS2_RUBAR; tr|A0AAW1WZ44|A0AAW1WZ44_RUBAR; tr|A0AAW1WZR1|A0AAW1WZR1_RUBAR; tr|A0AAW1X0E9|A0AAW1X0E9_RUBAR; tr|A0AAW1X1G0|A0AAW1X1G0_RUBAR; tr|A0AAW1X6B4|A0AAW1X6B4_RUBAR; tr|A0AAW1X6V3|A0AAW1X6V3_RUBAR; tr|A0AAW1X789|A0AAW1X789_RUBAR; tr|A0AAW1X7U5|A0AAW1X7U5_RUBAR; tr|A0AAW1X9F5|A0AAW1X9F5_RUBAR; tr|A0AAW1X9Y1|A0AAW1X9Y1_RUBAR; tr|A0AAW1XKQ9|A0AAW1XKQ9_RUBAR; tr|A0AAW1XRY3|A0AAW1XRY3_RUBAR; tr|A0AAW1XSJ4|A0AAW1XSJ4_RUBAR; tr|A0AAW1XTA3|A0AAW1XTA3_RUBAR; tr|A0AAW1XTL9|A0AAW1XTL9_RUBAR; tr|A0AAW1XU38|A0AAW1XU38_RUBAR; tr|A0AAW1XUN7|A0AAW1XUN7_RUBAR; tr|A0AAW1Y1P9|A0AAW1Y1P9_RUBAR; tr|A0AAW1Y1R6|A0AAW1Y1R6_RUBAR; tr|A0AAW1Y376|A0AAW1Y376_RUBAR; tr|A0AAW1Y459|A0AAW1Y459_RUBAR; tr|A0AAW1Y461|A0AAW1Y461_RUBAR; tr|A0AAW1Y4F1|A0AAW1Y4F1_RUBAR; tr|A0AAW1Y4Z1|A0AAW1Y4Z1_RUBAR; tr|A0AAW1Y565|A0AAW1Y565_RUBAR; tr|A0AAW1YP35|A0AAW1YP35_RUBAR; tr|A0AAW1YQA7|A0AAW1YQA7_RUBAR; tr|A0AAW1YQF1|A0AAW1YQF1_RUBAR; tr|A0AAW1YS37|A0AAW1YS37_RUBAR; tr|A0AAW1YS83|A0AAW1YS83_RUBAR; tr|A0AAW1YSD2|A0AAW1YSD2_RUBAR	Belongs to the UDP-glycosyltransferase family;UDP-glycosyltransferase; Homeobox protein GLABRA2;Homeobox-leucine zipper protein;Homeobox-leucine zipper protein GLABRA;homeobox-leucine zipper protein; Homeobox protein GLABRA2;Homeobox-leucine zipper protein;Homeobox-leucine zipper protein GLABRA;homeobox-leucine zipper protein;in StAR and phosphatidylcholine transfer protein; Homeobox protein GLABRA2;Homeobox-leucine zipper protein;Homeobox-leucine zipper protein GLABRA;homeobox-leucine zipper protein;zipper protein; Homeobox protein GLABRA2;Homeobox-leucine zipper protein;START domain;homeobox-leucine zipper protein; Homeobox protein GLABRA2;Homeobox-leucine zipper protein;START domain;homeobox-leucine zipper protein;lipid binding;zipper protein; Homeobox protein GLABRA2;Homeobox-leucine zipper protein;homeobox-leucine zipper protein;lipid binding;zipper protein; Homeobox protein GLABRA2;Homeobox-leucine zipper protein;homeobox-leucine zipper protein;transposition, RNA-mediated; Homeobox protein GLABRA2;Homeobox-leucine zipper protein;homeobox-leucine zipper protein;zipper protein; Homeobox-leucine zipper protein;Homeobox-leucine zipper protein GLABRA;START domain;homeobox-leucine zipper protein; Homeobox-leucine zipper protein;Homeobox-leucine zipper protein GLABRA;START domain;homeobox-leucine zipper protein;lipid binding; Homeobox-leucine zipper protein;Homeobox-leucine zipper protein GLABRA;START domain;homeobox-leucine zipper protein;zipper protein; Homeobox-leucine zipper protein;Homeobox-leucine zipper protein GLABRA;homeobox-leucine zipper protein;lipid binding;transposition, RNA-mediated; Homeobox-leucine zipper protein;Homeobox-leucine zipper protein GLABRA;homeobox-leucine zipper protein;zipper protein; Homeobox-leucine zipper protein;Homeobox-leucine zipper protein HDG1-like;homeobox-leucine zipper protein; Homeobox-leucine zipper protein;START domain;homeobox-leucine zipper protein; Homeobox-leucine zipper protein;START domain;homeobox-leucine zipper protein;in StAR and phosphatidylcholine transfer protein; Homeobox-leucine zipper protein;START domain;homeobox-leucine zipper protein;zipper protein; Homeobox-leucine zipper protein;homeobox-leucine zipper protein; Homeobox-leucine zipper protein;homeobox-leucine zipper protein;lipid binding; Homeobox-leucine zipper protein;homeobox-leucine zipper protein;zipper protein; UDP-glucose 6-dehydrogenase; UTP-glucose-1-phosphate uridylyltransferase; glycerophosphoryl diester phosphodiesterase	55	55	46.14	1.19	inf	5.00847e-05	0.00275675
GO:0045229	external encapsulating structure organization	biological_process	tr|A0AAW1VF65|A0AAW1VF65_RUBAR; tr|A0AAW1VK81|A0AAW1VK81_RUBAR; tr|A0AAW1VPX2|A0AAW1VPX2_RUBAR; tr|A0AAW1VQH9|A0AAW1VQH9_RUBAR; tr|A0AAW1VR71|A0AAW1VR71_RUBAR; tr|A0AAW1VRJ5|A0AAW1VRJ5_RUBAR; tr|A0AAW1VRQ6|A0AAW1VRQ6_RUBAR; tr|A0AAW1VUR6|A0AAW1VUR6_RUBAR; tr|A0AAW1VW87|A0AAW1VW87_RUBAR; tr|A0AAW1VXC9|A0AAW1VXC9_RUBAR; tr|A0AAW1VXY9|A0AAW1VXY9_RUBAR; tr|A0AAW1W052|A0AAW1W052_RUBAR; tr|A0AAW1W4I5|A0AAW1W4I5_RUBAR; tr|A0AAW1WEB7|A0AAW1WEB7_RUBAR; tr|A0AAW1WFK5|A0AAW1WFK5_RUBAR; tr|A0AAW1WFX4|A0AAW1WFX4_RUBAR; tr|A0AAW1WT77|A0AAW1WT77_RUBAR; tr|A0AAW1WVS3|A0AAW1WVS3_RUBAR; tr|A0AAW1WVT1|A0AAW1WVT1_RUBAR; tr|A0AAW1WWM9|A0AAW1WWM9_RUBAR; tr|A0AAW1WXB6|A0AAW1WXB6_RUBAR; tr|A0AAW1WXG6|A0AAW1WXG6_RUBAR; tr|A0AAW1WXY5|A0AAW1WXY5_RUBAR; tr|A0AAW1WYS2|A0AAW1WYS2_RUBAR; tr|A0AAW1WZ44|A0AAW1WZ44_RUBAR; tr|A0AAW1WZR1|A0AAW1WZR1_RUBAR; tr|A0AAW1X0E9|A0AAW1X0E9_RUBAR; tr|A0AAW1X1G0|A0AAW1X1G0_RUBAR; tr|A0AAW1X6B4|A0AAW1X6B4_RUBAR; tr|A0AAW1X6V3|A0AAW1X6V3_RUBAR; tr|A0AAW1X789|A0AAW1X789_RUBAR; tr|A0AAW1X7U5|A0AAW1X7U5_RUBAR; tr|A0AAW1X9F5|A0AAW1X9F5_RUBAR; tr|A0AAW1X9Y1|A0AAW1X9Y1_RUBAR; tr|A0AAW1XKQ9|A0AAW1XKQ9_RUBAR; tr|A0AAW1XRY3|A0AAW1XRY3_RUBAR; tr|A0AAW1XSJ4|A0AAW1XSJ4_RUBAR; tr|A0AAW1XTA3|A0AAW1XTA3_RUBAR; tr|A0AAW1XTL9|A0AAW1XTL9_RUBAR; tr|A0AAW1XU38|A0AAW1XU38_RUBAR; tr|A0AAW1XUN7|A0AAW1XUN7_RUBAR; tr|A0AAW1Y1P9|A0AAW1Y1P9_RUBAR; tr|A0AAW1Y1R6|A0AAW1Y1R6_RUBAR; tr|A0AAW1Y376|A0AAW1Y376_RUBAR; tr|A0AAW1Y459|A0AAW1Y459_RUBAR; tr|A0AAW1Y461|A0AAW1Y461_RUBAR; tr|A0AAW1Y4F1|A0AAW1Y4F1_RUBAR; tr|A0AAW1Y4Z1|A0AAW1Y4Z1_RUBAR; tr|A0AAW1Y565|A0AAW1Y565_RUBAR; tr|A0AAW1YP35|A0AAW1YP35_RUBAR; tr|A0AAW1YQA7|A0AAW1YQA7_RUBAR; tr|A0AAW1YQF1|A0AAW1YQF1_RUBAR; tr|A0AAW1YS37|A0AAW1YS37_RUBAR; tr|A0AAW1YS83|A0AAW1YS83_RUBAR; tr|A0AAW1YSD2|A0AAW1YSD2_RUBAR	Belongs to the UDP-glycosyltransferase family;UDP-glycosyltransferase; Homeobox protein GLABRA2;Homeobox-leucine zipper protein;Homeobox-leucine zipper protein GLABRA;homeobox-leucine zipper protein; Homeobox protein GLABRA2;Homeobox-leucine zipper protein;Homeobox-leucine zipper protein GLABRA;homeobox-leucine zipper protein;in StAR and phosphatidylcholine transfer protein; Homeobox protein GLABRA2;Homeobox-leucine zipper protein;Homeobox-leucine zipper protein GLABRA;homeobox-leucine zipper protein;zipper protein; Homeobox protein GLABRA2;Homeobox-leucine zipper protein;START domain;homeobox-leucine zipper protein; Homeobox protein GLABRA2;Homeobox-leucine zipper protein;START domain;homeobox-leucine zipper protein;lipid binding;zipper protein; Homeobox protein GLABRA2;Homeobox-leucine zipper protein;homeobox-leucine zipper protein;lipid binding;zipper protein; Homeobox protein GLABRA2;Homeobox-leucine zipper protein;homeobox-leucine zipper protein;transposition, RNA-mediated; Homeobox protein GLABRA2;Homeobox-leucine zipper protein;homeobox-leucine zipper protein;zipper protein; Homeobox-leucine zipper protein;Homeobox-leucine zipper protein GLABRA;START domain;homeobox-leucine zipper protein; Homeobox-leucine zipper protein;Homeobox-leucine zipper protein GLABRA;START domain;homeobox-leucine zipper protein;lipid binding; Homeobox-leucine zipper protein;Homeobox-leucine zipper protein GLABRA;START domain;homeobox-leucine zipper protein;zipper protein; Homeobox-leucine zipper protein;Homeobox-leucine zipper protein GLABRA;homeobox-leucine zipper protein;lipid binding;transposition, RNA-mediated; Homeobox-leucine zipper protein;Homeobox-leucine zipper protein GLABRA;homeobox-leucine zipper protein;zipper protein; Homeobox-leucine zipper protein;Homeobox-leucine zipper protein HDG1-like;homeobox-leucine zipper protein; Homeobox-leucine zipper protein;START domain;homeobox-leucine zipper protein; Homeobox-leucine zipper protein;START domain;homeobox-leucine zipper protein;in StAR and phosphatidylcholine transfer protein; Homeobox-leucine zipper protein;START domain;homeobox-leucine zipper protein;zipper protein; Homeobox-leucine zipper protein;homeobox-leucine zipper protein; Homeobox-leucine zipper protein;homeobox-leucine zipper protein;lipid binding; Homeobox-leucine zipper protein;homeobox-leucine zipper protein;zipper protein; UDP-glucose 6-dehydrogenase; UTP-glucose-1-phosphate uridylyltransferase; glycerophosphoryl diester phosphodiesterase	55	55	46.14	1.19	inf	5.00847e-05	0.00275675
GO:0048731	system development	biological_process	tr|A0AAW1VF65|A0AAW1VF65_RUBAR; tr|A0AAW1VHI4|A0AAW1VHI4_RUBAR; tr|A0AAW1VK81|A0AAW1VK81_RUBAR; tr|A0AAW1VKN6|A0AAW1VKN6_RUBAR; tr|A0AAW1VKP4|A0AAW1VKP4_RUBAR; tr|A0AAW1VKZ9|A0AAW1VKZ9_RUBAR; tr|A0AAW1VLD4|A0AAW1VLD4_RUBAR; tr|A0AAW1VLF5|A0AAW1VLF5_RUBAR; tr|A0AAW1VM04|A0AAW1VM04_RUBAR; tr|A0AAW1VPM6|A0AAW1VPM6_RUBAR; tr|A0AAW1VPX2|A0AAW1VPX2_RUBAR; tr|A0AAW1VQH9|A0AAW1VQH9_RUBAR; tr|A0AAW1VR71|A0AAW1VR71_RUBAR; tr|A0AAW1VRG1|A0AAW1VRG1_RUBAR; tr|A0AAW1VRJ5|A0AAW1VRJ5_RUBAR; tr|A0AAW1VRQ6|A0AAW1VRQ6_RUBAR; tr|A0AAW1VUR6|A0AAW1VUR6_RUBAR; tr|A0AAW1VWJ3|A0AAW1VWJ3_RUBAR; tr|A0AAW1VXC9|A0AAW1VXC9_RUBAR; tr|A0AAW1VXY9|A0AAW1VXY9_RUBAR; tr|A0AAW1VZ41|A0AAW1VZ41_RUBAR; tr|A0AAW1W052|A0AAW1W052_RUBAR; tr|A0AAW1W299|A0AAW1W299_RUBAR; tr|A0AAW1W2S3|A0AAW1W2S3_RUBAR; tr|A0AAW1W4I5|A0AAW1W4I5_RUBAR; tr|A0AAW1W5G0|A0AAW1W5G0_RUBAR; tr|A0AAW1W5Q3|A0AAW1W5Q3_RUBAR; tr|A0AAW1W7Y4|A0AAW1W7Y4_RUBAR; tr|A0AAW1W9S2|A0AAW1W9S2_RUBAR; tr|A0AAW1WA26|A0AAW1WA26_RUBAR; tr|A0AAW1WDL3|A0AAW1WDL3_RUBAR; tr|A0AAW1WDY6|A0AAW1WDY6_RUBAR; tr|A0AAW1WEB7|A0AAW1WEB7_RUBAR; tr|A0AAW1WF59|A0AAW1WF59_RUBAR; tr|A0AAW1WF88|A0AAW1WF88_RUBAR; tr|A0AAW1WFK5|A0AAW1WFK5_RUBAR; tr|A0AAW1WFS2|A0AAW1WFS2_RUBAR; tr|A0AAW1WFX4|A0AAW1WFX4_RUBAR; tr|A0AAW1WGV7|A0AAW1WGV7_RUBAR; tr|A0AAW1WK14|A0AAW1WK14_RUBAR; tr|A0AAW1WLM9|A0AAW1WLM9_RUBAR; tr|A0AAW1WN23|A0AAW1WN23_RUBAR; tr|A0AAW1WNX9|A0AAW1WNX9_RUBAR; tr|A0AAW1WPL6|A0AAW1WPL6_RUBAR; tr|A0AAW1WPW7|A0AAW1WPW7_RUBAR; tr|A0AAW1WQ39|A0AAW1WQ39_RUBAR; tr|A0AAW1WRN6|A0AAW1WRN6_RUBAR; tr|A0AAW1WT39|A0AAW1WT39_RUBAR; tr|A0AAW1WT77|A0AAW1WT77_RUBAR; tr|A0AAW1WTD7|A0AAW1WTD7_RUBAR; tr|A0AAW1WUQ1|A0AAW1WUQ1_RUBAR; tr|A0AAW1WVS3|A0AAW1WVS3_RUBAR; tr|A0AAW1WVT1|A0AAW1WVT1_RUBAR; tr|A0AAW1WW90|A0AAW1WW90_RUBAR; tr|A0AAW1WWB9|A0AAW1WWB9_RUBAR; tr|A0AAW1WWM9|A0AAW1WWM9_RUBAR; tr|A0AAW1WWS8|A0AAW1WWS8_RUBAR; tr|A0AAW1WX23|A0AAW1WX23_RUBAR; tr|A0AAW1WXB6|A0AAW1WXB6_RUBAR; tr|A0AAW1WXG6|A0AAW1WXG6_RUBAR; tr|A0AAW1WXV3|A0AAW1WXV3_RUBAR; tr|A0AAW1WXY5|A0AAW1WXY5_RUBAR; tr|A0AAW1WYM9|A0AAW1WYM9_RUBAR; tr|A0AAW1WYS2|A0AAW1WYS2_RUBAR; tr|A0AAW1WZ44|A0AAW1WZ44_RUBAR; tr|A0AAW1WZF6|A0AAW1WZF6_RUBAR; tr|A0AAW1WZP6|A0AAW1WZP6_RUBAR; tr|A0AAW1WZR1|A0AAW1WZR1_RUBAR; tr|A0AAW1WZX0|A0AAW1WZX0_RUBAR; tr|A0AAW1X0E9|A0AAW1X0E9_RUBAR; tr|A0AAW1X0U7|A0AAW1X0U7_RUBAR; tr|A0AAW1X1G0|A0AAW1X1G0_RUBAR; tr|A0AAW1X1W6|A0AAW1X1W6_RUBAR; tr|A0AAW1X1X9|A0AAW1X1X9_RUBAR; tr|A0AAW1X3C0|A0AAW1X3C0_RUBAR; tr|A0AAW1X484|A0AAW1X484_RUBAR; tr|A0AAW1X5T1|A0AAW1X5T1_RUBAR; tr|A0AAW1X6B4|A0AAW1X6B4_RUBAR; tr|A0AAW1X6V3|A0AAW1X6V3_RUBAR; tr|A0AAW1X789|A0AAW1X789_RUBAR; tr|A0AAW1X7F6|A0AAW1X7F6_RUBAR; tr|A0AAW1X7U5|A0AAW1X7U5_RUBAR; tr|A0AAW1X9F5|A0AAW1X9F5_RUBAR; tr|A0AAW1X9Y1|A0AAW1X9Y1_RUBAR; tr|A0AAW1XD25|A0AAW1XD25_RUBAR; tr|A0AAW1XKQ9|A0AAW1XKQ9_RUBAR; tr|A0AAW1XLI7|A0AAW1XLI7_RUBAR; tr|A0AAW1XLZ3|A0AAW1XLZ3_RUBAR; tr|A0AAW1XMB2|A0AAW1XMB2_RUBAR; tr|A0AAW1XQJ0|A0AAW1XQJ0_RUBAR; tr|A0AAW1XRY3|A0AAW1XRY3_RUBAR; tr|A0AAW1XSJ2|A0AAW1XSJ2_RUBAR; tr|A0AAW1XSJ4|A0AAW1XSJ4_RUBAR; tr|A0AAW1XT02|A0AAW1XT02_RUBAR; tr|A0AAW1XTA3|A0AAW1XTA3_RUBAR; tr|A0AAW1XTL9|A0AAW1XTL9_RUBAR; tr|A0AAW1XU38|A0AAW1XU38_RUBAR; tr|A0AAW1XUN7|A0AAW1XUN7_RUBAR; tr|A0AAW1XUT8|A0AAW1XUT8_RUBAR; tr|A0AAW1XVG7|A0AAW1XVG7_RUBAR; tr|A0AAW1XXN0|A0AAW1XXN0_RUBAR; tr|A0AAW1XXT1|A0AAW1XXT1_RUBAR; tr|A0AAW1XYF5|A0AAW1XYF5_RUBAR; tr|A0AAW1XYG1|A0AAW1XYG1_RUBAR; tr|A0AAW1XYU1|A0AAW1XYU1_RUBAR; tr|A0AAW1XZ02|A0AAW1XZ02_RUBAR; tr|A0AAW1XZW7|A0AAW1XZW7_RUBAR; tr|A0AAW1Y0D3|A0AAW1Y0D3_RUBAR; tr|A0AAW1Y0U6|A0AAW1Y0U6_RUBAR; tr|A0AAW1Y1P9|A0AAW1Y1P9_RUBAR; tr|A0AAW1Y1R6|A0AAW1Y1R6_RUBAR; tr|A0AAW1Y1S8|A0AAW1Y1S8_RUBAR; tr|A0AAW1Y1V5|A0AAW1Y1V5_RUBAR; tr|A0AAW1Y219|A0AAW1Y219_RUBAR; tr|A0AAW1Y286|A0AAW1Y286_RUBAR; tr|A0AAW1Y2Q4|A0AAW1Y2Q4_RUBAR; tr|A0AAW1Y352|A0AAW1Y352_RUBAR; tr|A0AAW1Y376|A0AAW1Y376_RUBAR; tr|A0AAW1Y459|A0AAW1Y459_RUBAR; tr|A0AAW1Y461|A0AAW1Y461_RUBAR; tr|A0AAW1Y4F1|A0AAW1Y4F1_RUBAR; tr|A0AAW1Y4Z1|A0AAW1Y4Z1_RUBAR; tr|A0AAW1Y565|A0AAW1Y565_RUBAR; tr|A0AAW1Y5I3|A0AAW1Y5I3_RUBAR; tr|A0AAW1Y6J3|A0AAW1Y6J3_RUBAR; tr|A0AAW1Y7C3|A0AAW1Y7C3_RUBAR; tr|A0AAW1Y7R3|A0AAW1Y7R3_RUBAR; tr|A0AAW1Y935|A0AAW1Y935_RUBAR; tr|A0AAW1Y9D9|A0AAW1Y9D9_RUBAR; tr|A0AAW1Y9K0|A0AAW1Y9K0_RUBAR; tr|A0AAW1YA07|A0AAW1YA07_RUBAR; tr|A0AAW1YCP4|A0AAW1YCP4_RUBAR; tr|A0AAW1YCQ2|A0AAW1YCQ2_RUBAR; tr|A0AAW1YCY1|A0AAW1YCY1_RUBAR; tr|A0AAW1YDM7|A0AAW1YDM7_RUBAR; tr|A0AAW1YDP5|A0AAW1YDP5_RUBAR; tr|A0AAW1YEG3|A0AAW1YEG3_RUBAR; tr|A0AAW1YEW6|A0AAW1YEW6_RUBAR; tr|A0AAW1YFW8|A0AAW1YFW8_RUBAR; tr|A0AAW1YGL3|A0AAW1YGL3_RUBAR; tr|A0AAW1YH91|A0AAW1YH91_RUBAR; tr|A0AAW1YKD3|A0AAW1YKD3_RUBAR; tr|A0AAW1YM07|A0AAW1YM07_RUBAR; tr|A0AAW1YP35|A0AAW1YP35_RUBAR; tr|A0AAW1YQA7|A0AAW1YQA7_RUBAR; tr|A0AAW1YRB6|A0AAW1YRB6_RUBAR; tr|A0AAW1YRU8|A0AAW1YRU8_RUBAR; tr|A0AAW1YS00|A0AAW1YS00_RUBAR; tr|A0AAW1YS37|A0AAW1YS37_RUBAR; tr|A0AAW1YS83|A0AAW1YS83_RUBAR; tr|A0AAW1YSD2|A0AAW1YSD2_RUBAR	--UDP-N-acetylglucosamine; 60S ribosomal Protein; ATPase 10, plasma; Adenosylhomocysteinase;adenosylhomocysteinase; Allene oxide cyclase;allene oxide cyclase; Aspartate aminotransferase; Belongs to the D-isomer specific 2-hydroxyacid dehydrogenase family; Belongs to the SKP1 family; Belongs to the TRAFAC class dynamin-like GTPase superfamily. Dynamin Fzo YdjA family; Belongs to the UDP-glycosyltransferase family;UDP-glycosyltransferase; Belongs to the actin family; Belongs to the chaperonin (HSP60) family; Belongs to the class-I aminoacyl-tRNA synthetase family; Belongs to the class-III pyridoxal-phosphate-dependent aminotransferase family; Belongs to the eukaryotic ribosomal protein eS8 family;ribonuclease H protein; Belongs to the glyceraldehyde-3-phosphate dehydrogenase family; Belongs to the glyceraldehyde-3-phosphate dehydrogenase family;glyceraldehyde-3-phosphate dehydrogenase; Belongs to the peptidase C1 family; Belongs to the protein disulfide isomerase family; Belongs to the pyruvate kinase family; Belongs to the uridine kinase family;LRR receptor-like serine threonine-protein kinase; Binds to actin and affects the structure of the cytoskeleton. At high concentrations, profilin prevents the polymerization of actin, whereas it enhances it at low concentrations; CS domain; Cold shock protein domain;Glycine-rich protein 2-like; Fasciclin-like arabinogalactan protein; Guanine nucleotide-binding protein subunit beta-like;Guanine nucleotide-binding protein subunit beta-like protein; Guanosine nucleotide diphosphate dissociation inhibitor; Homeobox protein GLABRA2;Homeobox-leucine zipper protein;Homeobox-leucine zipper protein GLABRA;START domain;in StAR and phosphatidylcholine transfer protein; Homeobox protein GLABRA2;Homeobox-leucine zipper protein;Homeobox-leucine zipper protein GLABRA;homeobox-leucine zipper protein; Homeobox protein GLABRA2;Homeobox-leucine zipper protein;Homeobox-leucine zipper protein GLABRA;homeobox-leucine zipper protein;in StAR and phosphatidylcholine transfer protein; Homeobox protein GLABRA2;Homeobox-leucine zipper protein;Homeobox-leucine zipper protein GLABRA;homeobox-leucine zipper protein;zipper protein; Homeobox protein GLABRA2;Homeobox-leucine zipper protein;Homeobox-leucine zipper protein GLABRA;zipper protein; Homeobox protein GLABRA2;Homeobox-leucine zipper protein;START domain;homeobox-leucine zipper protein; Homeobox protein GLABRA2;Homeobox-leucine zipper protein;START domain;homeobox-leucine zipper protein;lipid binding;zipper protein; Homeobox protein GLABRA2;Homeobox-leucine zipper protein;homeobox-leucine zipper protein;lipid binding;zipper protein; Homeobox protein GLABRA2;Homeobox-leucine zipper protein;homeobox-leucine zipper protein;transposition, RNA-mediated; Homeobox protein GLABRA2;Homeobox-leucine zipper protein;homeobox-leucine zipper protein;zipper protein; Homeobox protein GLABRA2;Homeobox-leucine zipper protein;lipid binding;zipper protein; Homeobox-leucine zipper protein;Homeobox-leucine zipper protein GLABRA;START domain;homeobox-leucine zipper protein; Homeobox-leucine zipper protein;Homeobox-leucine zipper protein GLABRA;START domain;homeobox-leucine zipper protein;lipid binding; Homeobox-leucine zipper protein;Homeobox-leucine zipper protein GLABRA;START domain;homeobox-leucine zipper protein;zipper protein; Homeobox-leucine zipper protein;Homeobox-leucine zipper protein GLABRA;homeobox-leucine zipper protein;in StAR and phosphatidylcholine transfer protein;transposition, RNA-mediated;zipper protein; Homeobox-leucine zipper protein;Homeobox-leucine zipper protein GLABRA;homeobox-leucine zipper protein;lipid binding;transposition, RNA-mediated; Homeobox-leucine zipper protein;Homeobox-leucine zipper protein GLABRA;homeobox-leucine zipper protein;zipper protein; Homeobox-leucine zipper protein;Homeobox-leucine zipper protein HDG1-like;homeobox-leucine zipper protein; Homeobox-leucine zipper protein;START domain; Homeobox-leucine zipper protein;START domain;homeobox-leucine zipper protein; Homeobox-leucine zipper protein;START domain;homeobox-leucine zipper protein;in StAR and phosphatidylcholine transfer protein; Homeobox-leucine zipper protein;START domain;homeobox-leucine zipper protein;in StAR and phosphatidylcholine transfer protein;transposition, RNA-mediated; Homeobox-leucine zipper protein;START domain;homeobox-leucine zipper protein;zipper protein; Homeobox-leucine zipper protein;homeobox-leucine zipper protein; Homeobox-leucine zipper protein;homeobox-leucine zipper protein;in StAR and phosphatidylcholine transfer protein; Homeobox-leucine zipper protein;homeobox-leucine zipper protein;in StAR and phosphatidylcholine transfer protein;transposition, RNA-mediated; Homeobox-leucine zipper protein;homeobox-leucine zipper protein;lipid binding; Homeobox-leucine zipper protein;homeobox-leucine zipper protein;zipper protein; Leucine aminopeptidase; Lysosomal Pro-X; Malate dehydrogenase; P5CS plays a key role in proline biosynthesis, leading to osmoregulation in plants; Phosphoenolpyruvate carboxylase; Pre-mRNA-splicing factor ATP-dependent RNA helicase;UDP-glucose 6-dehydrogenase; Pyrophosphate-energized vacuolar membrane proton; Pyrophosphate-energized vacuolar membrane proton pump; Removal of H(2)O(2), oxidation of toxic reductants, biosynthesis and degradation of lignin, suberization, auxin catabolism, response to environmental stresses such as wounding, pathogen attack and oxidative stress; Sucrose-cleaving enzyme that provides UDP-glucose and fructose for various metabolic pathways; UDP-glycosyltransferase; asparagine--tRNA ligase, chloroplastic; asparagine--tRNA ligase, cytoplasmic 1-like; chitinase; disulfide-isomerase-like; glycerophosphoryl diester phosphodiesterase; phosphoenolpyruvate carboxylase; subtilisin-like	151	161	135.06	1.12	3.226	5.34809e-05	0.00282593
GO:0048046	apoplast	cellular_component	tr|A0AAW1VIE9|A0AAW1VIE9_RUBAR; tr|A0AAW1VJG7|A0AAW1VJG7_RUBAR; tr|A0AAW1VLC8|A0AAW1VLC8_RUBAR; tr|A0AAW1VLT7|A0AAW1VLT7_RUBAR; tr|A0AAW1VM04|A0AAW1VM04_RUBAR; tr|A0AAW1VNK8|A0AAW1VNK8_RUBAR; tr|A0AAW1VP13|A0AAW1VP13_RUBAR; tr|A0AAW1VPM6|A0AAW1VPM6_RUBAR; tr|A0AAW1VQ08|A0AAW1VQ08_RUBAR; tr|A0AAW1VRF1|A0AAW1VRF1_RUBAR; tr|A0AAW1VTA9|A0AAW1VTA9_RUBAR; tr|A0AAW1VTS5|A0AAW1VTS5_RUBAR; tr|A0AAW1VW87|A0AAW1VW87_RUBAR; tr|A0AAW1VYE0|A0AAW1VYE0_RUBAR; tr|A0AAW1W5W0|A0AAW1W5W0_RUBAR; tr|A0AAW1W6E7|A0AAW1W6E7_RUBAR; tr|A0AAW1W9T4|A0AAW1W9T4_RUBAR; tr|A0AAW1WA26|A0AAW1WA26_RUBAR; tr|A0AAW1WBE3|A0AAW1WBE3_RUBAR; tr|A0AAW1WCA1|A0AAW1WCA1_RUBAR; tr|A0AAW1WD36|A0AAW1WD36_RUBAR; tr|A0AAW1WF88|A0AAW1WF88_RUBAR; tr|A0AAW1WFS2|A0AAW1WFS2_RUBAR; tr|A0AAW1WHH3|A0AAW1WHH3_RUBAR; tr|A0AAW1WHK6|A0AAW1WHK6_RUBAR; tr|A0AAW1WHX0|A0AAW1WHX0_RUBAR; tr|A0AAW1WM96|A0AAW1WM96_RUBAR; tr|A0AAW1WN23|A0AAW1WN23_RUBAR; tr|A0AAW1WPL6|A0AAW1WPL6_RUBAR; tr|A0AAW1WTM4|A0AAW1WTM4_RUBAR; tr|A0AAW1WUQ1|A0AAW1WUQ1_RUBAR; tr|A0AAW1WWS9|A0AAW1WWS9_RUBAR; tr|A0AAW1X076|A0AAW1X076_RUBAR; tr|A0AAW1X098|A0AAW1X098_RUBAR; tr|A0AAW1X0B5|A0AAW1X0B5_RUBAR; tr|A0AAW1X0Y1|A0AAW1X0Y1_RUBAR; tr|A0AAW1X280|A0AAW1X280_RUBAR; tr|A0AAW1X2K6|A0AAW1X2K6_RUBAR; tr|A0AAW1X4C1|A0AAW1X4C1_RUBAR; tr|A0AAW1X7F6|A0AAW1X7F6_RUBAR; tr|A0AAW1X9Z7|A0AAW1X9Z7_RUBAR; tr|A0AAW1XB30|A0AAW1XB30_RUBAR; tr|A0AAW1XD25|A0AAW1XD25_RUBAR; tr|A0AAW1XE09|A0AAW1XE09_RUBAR; tr|A0AAW1XE71|A0AAW1XE71_RUBAR; tr|A0AAW1XFM4|A0AAW1XFM4_RUBAR; tr|A0AAW1XH00|A0AAW1XH00_RUBAR; tr|A0AAW1XH17|A0AAW1XH17_RUBAR; tr|A0AAW1XHM0|A0AAW1XHM0_RUBAR; tr|A0AAW1XIU4|A0AAW1XIU4_RUBAR; tr|A0AAW1XJ01|A0AAW1XJ01_RUBAR; tr|A0AAW1XJU8|A0AAW1XJU8_RUBAR; tr|A0AAW1XKC8|A0AAW1XKC8_RUBAR; tr|A0AAW1XKF3|A0AAW1XKF3_RUBAR; tr|A0AAW1XL09|A0AAW1XL09_RUBAR; tr|A0AAW1XL78|A0AAW1XL78_RUBAR; tr|A0AAW1XLY1|A0AAW1XLY1_RUBAR; tr|A0AAW1XM37|A0AAW1XM37_RUBAR; tr|A0AAW1XM85|A0AAW1XM85_RUBAR; tr|A0AAW1XMQ3|A0AAW1XMQ3_RUBAR; tr|A0AAW1XNB9|A0AAW1XNB9_RUBAR; tr|A0AAW1XNT0|A0AAW1XNT0_RUBAR; tr|A0AAW1XNZ0|A0AAW1XNZ0_RUBAR; tr|A0AAW1XPJ5|A0AAW1XPJ5_RUBAR; tr|A0AAW1XPT2|A0AAW1XPT2_RUBAR; tr|A0AAW1XQJ0|A0AAW1XQJ0_RUBAR; tr|A0AAW1XVG7|A0AAW1XVG7_RUBAR; tr|A0AAW1XXF9|A0AAW1XXF9_RUBAR; tr|A0AAW1XYZ9|A0AAW1XYZ9_RUBAR; tr|A0AAW1Y246|A0AAW1Y246_RUBAR; tr|A0AAW1Y2E2|A0AAW1Y2E2_RUBAR; tr|A0AAW1Y348|A0AAW1Y348_RUBAR; tr|A0AAW1Y653|A0AAW1Y653_RUBAR; tr|A0AAW1Y6X9|A0AAW1Y6X9_RUBAR; tr|A0AAW1YCG0|A0AAW1YCG0_RUBAR; tr|A0AAW1YD51|A0AAW1YD51_RUBAR; tr|A0AAW1YEG3|A0AAW1YEG3_RUBAR; tr|A0AAW1YEP6|A0AAW1YEP6_RUBAR; tr|A0AAW1YEW6|A0AAW1YEW6_RUBAR; tr|A0AAW1YHA4|A0AAW1YHA4_RUBAR; tr|A0AAW1YIG6|A0AAW1YIG6_RUBAR; tr|A0AAW1YKD3|A0AAW1YKD3_RUBAR; tr|A0AAW1YKZ2|A0AAW1YKZ2_RUBAR; tr|A0AAW1YLP8|A0AAW1YLP8_RUBAR; tr|A0AAW1YMV5|A0AAW1YMV5_RUBAR; tr|A0AAW1YPV7|A0AAW1YPV7_RUBAR; tr|A0AAW1YRU8|A0AAW1YRU8_RUBAR; tr|A0AAW1YS00|A0AAW1YS00_RUBAR; tr|A0AAW1YTU4|A0AAW1YTU4_RUBAR	2,3-bisphosphoglycerate-independent phosphoglycerate; 2-Cys peroxiredoxin; 5-methyltetrahydropteroyltriglutamate-- homocysteine; Adenosylhomocysteinase;adenosylhomocysteinase; Alpha-galactosidase; Alpha-galactosidase;Melibiase; Alpha-galactosidase;alpha-galactosidase; Annexin D2-like; Belongs to the GST superfamily;Glutathione S-transferase F9-like; Belongs to the chaperonin (HSP60) family; Belongs to the glyceraldehyde-3-phosphate dehydrogenase family; Belongs to the glyceraldehyde-3-phosphate dehydrogenase family;glyceraldehyde-3-phosphate dehydrogenase; Belongs to the glycosyl hydrolase 1 family; Belongs to the glycosyl hydrolase 31 family; Belongs to the heat shock protein 70 family;Heat shock cognate 70 kDa;mediator of RNA polymerase II transcription subunit; Belongs to the oxygen-dependent FAD-linked oxidoreductase family; Belongs to the peptidase A1 family; Belongs to the peptidase S10 family;Monocopper oxidase-like protein; Belongs to the phosphoglycerate kinase family; Belongs to the thioredoxin family; Binds to actin and affects the structure of the cytoskeleton. At high concentrations, profilin prevents the polymerization of actin, whereas it enhances it at low concentrations; Calreticulin; Catalyzes the isomerization of citrate to isocitrate via cis-aconitate; Catalyzes xyloglucan endohydrolysis (XEH) and or endotransglycosylation (XET). Cleaves and religates xyloglucan polymers, an essential constituent of the primary cell wall, and thereby participates in cell wall construction of growing tissues; Cell Division;Cell division;Cell division cycle protein 48 homolog;cell division;cell division cycle protein 48; Desiccation protectant protein Lea14 homolog; Dihydrolipoyl dehydrogenase; Elongation factor; Elongation factor;Elongation factor 2; Encoded by; Encoded by;beta-D-xylosidase 7; Endoplasmin homolog; Epidermis-specific secreted glycoprotein EP1-like; Fasciclin-like arabinogalactan protein; Guanosine nucleotide diphosphate dissociation inhibitor; Heat shock cognate protein;Heat shock protein;heat shock;heat shock protein; Isocitrate dehydrogenase NADP; Malate dehydrogenase; NADP-dependent malic; Oligopeptidase; PPIases accelerate the folding of proteins. It catalyzes the cis-trans isomerization of proline imidic peptide bonds in oligopeptides; Patellin-3-like; Peroxisomal (S)-2-hydroxy-acid oxidase; Phosphoenolpyruvate carboxylase; Plant non-specific lipid-transfer proteins transfer phospholipids as well as galactolipids across membranes. May play a role in wax or cutin deposition in the cell walls of expanding epidermal cells and certain secretory tissues; Presequence protease 1, chloroplastic mitochondrial-like; Stromal 70 kDa heat shock-related protein; The proteasome is a multicatalytic proteinase complex which is characterized by its ability to cleave peptides with Arg, Phe, Tyr, Leu, and Glu adjacent to the leaving group at neutral or slightly basic pH; Tubulin is the major constituent of microtubules. It binds two moles of GTP, one at an exchangeable site on the beta chain and one at a non-exchangeable site on the alpha chain;Tubulin/FtsZ family, C-terminal domain; UDP-glucose 6-dehydrogenase; V-type proton ATPase catalytic subunit; Zinc-binding dehydrogenase; adenosine kinase; alpha-L-fucosidase; chitinase; dehydrogenase; glutathione s-transferase; phosphoenolpyruvate carboxylase; phosphopyruvate hydratase activity; subtilisin-like	89	92	77.18	1.15	6.141	6.50311e-05	0.00327821
GO:0071554	cell wall organization or biogenesis	biological_process	tr|A0AAW1VF65|A0AAW1VF65_RUBAR; tr|A0AAW1VJG7|A0AAW1VJG7_RUBAR; tr|A0AAW1VK81|A0AAW1VK81_RUBAR; tr|A0AAW1VPX2|A0AAW1VPX2_RUBAR; tr|A0AAW1VQH9|A0AAW1VQH9_RUBAR; tr|A0AAW1VR71|A0AAW1VR71_RUBAR; tr|A0AAW1VRJ5|A0AAW1VRJ5_RUBAR; tr|A0AAW1VRQ6|A0AAW1VRQ6_RUBAR; tr|A0AAW1VSU1|A0AAW1VSU1_RUBAR; tr|A0AAW1VUR6|A0AAW1VUR6_RUBAR; tr|A0AAW1VW87|A0AAW1VW87_RUBAR; tr|A0AAW1VXC9|A0AAW1VXC9_RUBAR; tr|A0AAW1VXQ5|A0AAW1VXQ5_RUBAR; tr|A0AAW1VXY9|A0AAW1VXY9_RUBAR; tr|A0AAW1VZ38|A0AAW1VZ38_RUBAR; tr|A0AAW1W052|A0AAW1W052_RUBAR; tr|A0AAW1W4I5|A0AAW1W4I5_RUBAR; tr|A0AAW1WEB7|A0AAW1WEB7_RUBAR; tr|A0AAW1WFK5|A0AAW1WFK5_RUBAR; tr|A0AAW1WFX4|A0AAW1WFX4_RUBAR; tr|A0AAW1WHL8|A0AAW1WHL8_RUBAR; tr|A0AAW1WJH8|A0AAW1WJH8_RUBAR; tr|A0AAW1WSI5|A0AAW1WSI5_RUBAR; tr|A0AAW1WSJ8|A0AAW1WSJ8_RUBAR; tr|A0AAW1WT77|A0AAW1WT77_RUBAR; tr|A0AAW1WVS3|A0AAW1WVS3_RUBAR; tr|A0AAW1WVT1|A0AAW1WVT1_RUBAR; tr|A0AAW1WWM9|A0AAW1WWM9_RUBAR; tr|A0AAW1WXB6|A0AAW1WXB6_RUBAR; tr|A0AAW1WXG6|A0AAW1WXG6_RUBAR; tr|A0AAW1WXY5|A0AAW1WXY5_RUBAR; tr|A0AAW1WYS2|A0AAW1WYS2_RUBAR; tr|A0AAW1WZ44|A0AAW1WZ44_RUBAR; tr|A0AAW1WZR1|A0AAW1WZR1_RUBAR; tr|A0AAW1X0E9|A0AAW1X0E9_RUBAR; tr|A0AAW1X1G0|A0AAW1X1G0_RUBAR; tr|A0AAW1X6B4|A0AAW1X6B4_RUBAR; tr|A0AAW1X6V3|A0AAW1X6V3_RUBAR; tr|A0AAW1X789|A0AAW1X789_RUBAR; tr|A0AAW1X7U5|A0AAW1X7U5_RUBAR; tr|A0AAW1X9F5|A0AAW1X9F5_RUBAR; tr|A0AAW1X9Y1|A0AAW1X9Y1_RUBAR; tr|A0AAW1XE09|A0AAW1XE09_RUBAR; tr|A0AAW1XIH5|A0AAW1XIH5_RUBAR; tr|A0AAW1XKQ9|A0AAW1XKQ9_RUBAR; tr|A0AAW1XRY3|A0AAW1XRY3_RUBAR; tr|A0AAW1XSJ4|A0AAW1XSJ4_RUBAR; tr|A0AAW1XTA3|A0AAW1XTA3_RUBAR; tr|A0AAW1XTL9|A0AAW1XTL9_RUBAR; tr|A0AAW1XU38|A0AAW1XU38_RUBAR; tr|A0AAW1XUN7|A0AAW1XUN7_RUBAR; tr|A0AAW1XXI5|A0AAW1XXI5_RUBAR; tr|A0AAW1Y1P9|A0AAW1Y1P9_RUBAR; tr|A0AAW1Y1R6|A0AAW1Y1R6_RUBAR; tr|A0AAW1Y376|A0AAW1Y376_RUBAR; tr|A0AAW1Y459|A0AAW1Y459_RUBAR; tr|A0AAW1Y461|A0AAW1Y461_RUBAR; tr|A0AAW1Y4F1|A0AAW1Y4F1_RUBAR; tr|A0AAW1Y4Z1|A0AAW1Y4Z1_RUBAR; tr|A0AAW1Y565|A0AAW1Y565_RUBAR; tr|A0AAW1YLY4|A0AAW1YLY4_RUBAR; tr|A0AAW1YP35|A0AAW1YP35_RUBAR; tr|A0AAW1YQA7|A0AAW1YQA7_RUBAR; tr|A0AAW1YQF1|A0AAW1YQF1_RUBAR; tr|A0AAW1YS37|A0AAW1YS37_RUBAR; tr|A0AAW1YS83|A0AAW1YS83_RUBAR; tr|A0AAW1YSD2|A0AAW1YSD2_RUBAR	ADP-ribosylation factor family;Ras-related protein; Alpha-1,4-glucan-protein synthase (UDP-forming);Reversibly glycosylated polypeptide; Alpha-1,4-glucan-protein synthase (UDP-forming);UDP-arabinopyranose mutase 1-like; Belongs to the UDP-glycosyltransferase family;UDP-glycosyltransferase; Belongs to the glycosyl hydrolase 31 family; Homeobox protein GLABRA2;Homeobox-leucine zipper protein;Homeobox-leucine zipper protein GLABRA;homeobox-leucine zipper protein; Homeobox protein GLABRA2;Homeobox-leucine zipper protein;Homeobox-leucine zipper protein GLABRA;homeobox-leucine zipper protein;in StAR and phosphatidylcholine transfer protein; Homeobox protein GLABRA2;Homeobox-leucine zipper protein;Homeobox-leucine zipper protein GLABRA;homeobox-leucine zipper protein;zipper protein; Homeobox protein GLABRA2;Homeobox-leucine zipper protein;START domain;homeobox-leucine zipper protein; Homeobox protein GLABRA2;Homeobox-leucine zipper protein;START domain;homeobox-leucine zipper protein;lipid binding;zipper protein; Homeobox protein GLABRA2;Homeobox-leucine zipper protein;homeobox-leucine zipper protein;lipid binding;zipper protein; Homeobox protein GLABRA2;Homeobox-leucine zipper protein;homeobox-leucine zipper protein;transposition, RNA-mediated; Homeobox protein GLABRA2;Homeobox-leucine zipper protein;homeobox-leucine zipper protein;zipper protein; Homeobox-leucine zipper protein;Homeobox-leucine zipper protein GLABRA;START domain;homeobox-leucine zipper protein; Homeobox-leucine zipper protein;Homeobox-leucine zipper protein GLABRA;START domain;homeobox-leucine zipper protein;lipid binding; Homeobox-leucine zipper protein;Homeobox-leucine zipper protein GLABRA;START domain;homeobox-leucine zipper protein;zipper protein; Homeobox-leucine zipper protein;Homeobox-leucine zipper protein GLABRA;homeobox-leucine zipper protein;lipid binding;transposition, RNA-mediated; Homeobox-leucine zipper protein;Homeobox-leucine zipper protein GLABRA;homeobox-leucine zipper protein;zipper protein; Homeobox-leucine zipper protein;Homeobox-leucine zipper protein HDG1-like;homeobox-leucine zipper protein; Homeobox-leucine zipper protein;START domain;homeobox-leucine zipper protein; Homeobox-leucine zipper protein;START domain;homeobox-leucine zipper protein;in StAR and phosphatidylcholine transfer protein; Homeobox-leucine zipper protein;START domain;homeobox-leucine zipper protein;zipper protein; Homeobox-leucine zipper protein;homeobox-leucine zipper protein; Homeobox-leucine zipper protein;homeobox-leucine zipper protein;lipid binding; Homeobox-leucine zipper protein;homeobox-leucine zipper protein;zipper protein; Rab subfamily of small GTPases;Ras-related protein; Ras-related protein; UDP-arabinopyranose mutase 1-like; UDP-glucose 6-dehydrogenase; UTP-glucose-1-phosphate uridylyltransferase; glycerophosphoryl diester phosphodiesterase	67	68	57.04	1.17	13.692	6.70034e-05	0.00327821
GO:0009664	plant-type cell wall organization	biological_process	tr|A0AAW1VF65|A0AAW1VF65_RUBAR; tr|A0AAW1VK81|A0AAW1VK81_RUBAR; tr|A0AAW1VPX2|A0AAW1VPX2_RUBAR; tr|A0AAW1VQH9|A0AAW1VQH9_RUBAR; tr|A0AAW1VR71|A0AAW1VR71_RUBAR; tr|A0AAW1VRJ5|A0AAW1VRJ5_RUBAR; tr|A0AAW1VRQ6|A0AAW1VRQ6_RUBAR; tr|A0AAW1VUR6|A0AAW1VUR6_RUBAR; tr|A0AAW1VW87|A0AAW1VW87_RUBAR; tr|A0AAW1VXC9|A0AAW1VXC9_RUBAR; tr|A0AAW1VXY9|A0AAW1VXY9_RUBAR; tr|A0AAW1W052|A0AAW1W052_RUBAR; tr|A0AAW1W4I5|A0AAW1W4I5_RUBAR; tr|A0AAW1WEB7|A0AAW1WEB7_RUBAR; tr|A0AAW1WFK5|A0AAW1WFK5_RUBAR; tr|A0AAW1WFX4|A0AAW1WFX4_RUBAR; tr|A0AAW1WT77|A0AAW1WT77_RUBAR; tr|A0AAW1WVS3|A0AAW1WVS3_RUBAR; tr|A0AAW1WVT1|A0AAW1WVT1_RUBAR; tr|A0AAW1WWM9|A0AAW1WWM9_RUBAR; tr|A0AAW1WXB6|A0AAW1WXB6_RUBAR; tr|A0AAW1WXG6|A0AAW1WXG6_RUBAR; tr|A0AAW1WXY5|A0AAW1WXY5_RUBAR; tr|A0AAW1WYS2|A0AAW1WYS2_RUBAR; tr|A0AAW1WZ44|A0AAW1WZ44_RUBAR; tr|A0AAW1WZR1|A0AAW1WZR1_RUBAR; tr|A0AAW1X0E9|A0AAW1X0E9_RUBAR; tr|A0AAW1X1G0|A0AAW1X1G0_RUBAR; tr|A0AAW1X6B4|A0AAW1X6B4_RUBAR; tr|A0AAW1X6V3|A0AAW1X6V3_RUBAR; tr|A0AAW1X789|A0AAW1X789_RUBAR; tr|A0AAW1X7U5|A0AAW1X7U5_RUBAR; tr|A0AAW1X9F5|A0AAW1X9F5_RUBAR; tr|A0AAW1X9Y1|A0AAW1X9Y1_RUBAR; tr|A0AAW1XKQ9|A0AAW1XKQ9_RUBAR; tr|A0AAW1XRY3|A0AAW1XRY3_RUBAR; tr|A0AAW1XSJ4|A0AAW1XSJ4_RUBAR; tr|A0AAW1XTA3|A0AAW1XTA3_RUBAR; tr|A0AAW1XTL9|A0AAW1XTL9_RUBAR; tr|A0AAW1XU38|A0AAW1XU38_RUBAR; tr|A0AAW1XUN7|A0AAW1XUN7_RUBAR; tr|A0AAW1Y1P9|A0AAW1Y1P9_RUBAR; tr|A0AAW1Y376|A0AAW1Y376_RUBAR; tr|A0AAW1Y459|A0AAW1Y459_RUBAR; tr|A0AAW1Y461|A0AAW1Y461_RUBAR; tr|A0AAW1Y4F1|A0AAW1Y4F1_RUBAR; tr|A0AAW1Y4Z1|A0AAW1Y4Z1_RUBAR; tr|A0AAW1Y565|A0AAW1Y565_RUBAR; tr|A0AAW1YP35|A0AAW1YP35_RUBAR; tr|A0AAW1YQA7|A0AAW1YQA7_RUBAR; tr|A0AAW1YS37|A0AAW1YS37_RUBAR; tr|A0AAW1YS83|A0AAW1YS83_RUBAR; tr|A0AAW1YSD2|A0AAW1YSD2_RUBAR	Homeobox protein GLABRA2;Homeobox-leucine zipper protein;Homeobox-leucine zipper protein GLABRA;homeobox-leucine zipper protein; Homeobox protein GLABRA2;Homeobox-leucine zipper protein;Homeobox-leucine zipper protein GLABRA;homeobox-leucine zipper protein;in StAR and phosphatidylcholine transfer protein; Homeobox protein GLABRA2;Homeobox-leucine zipper protein;Homeobox-leucine zipper protein GLABRA;homeobox-leucine zipper protein;zipper protein; Homeobox protein GLABRA2;Homeobox-leucine zipper protein;START domain;homeobox-leucine zipper protein; Homeobox protein GLABRA2;Homeobox-leucine zipper protein;START domain;homeobox-leucine zipper protein;lipid binding;zipper protein; Homeobox protein GLABRA2;Homeobox-leucine zipper protein;homeobox-leucine zipper protein;lipid binding;zipper protein; Homeobox protein GLABRA2;Homeobox-leucine zipper protein;homeobox-leucine zipper protein;transposition, RNA-mediated; Homeobox protein GLABRA2;Homeobox-leucine zipper protein;homeobox-leucine zipper protein;zipper protein; Homeobox-leucine zipper protein;Homeobox-leucine zipper protein GLABRA;START domain;homeobox-leucine zipper protein; Homeobox-leucine zipper protein;Homeobox-leucine zipper protein GLABRA;START domain;homeobox-leucine zipper protein;lipid binding; Homeobox-leucine zipper protein;Homeobox-leucine zipper protein GLABRA;START domain;homeobox-leucine zipper protein;zipper protein; Homeobox-leucine zipper protein;Homeobox-leucine zipper protein GLABRA;homeobox-leucine zipper protein;lipid binding;transposition, RNA-mediated; Homeobox-leucine zipper protein;Homeobox-leucine zipper protein GLABRA;homeobox-leucine zipper protein;zipper protein; Homeobox-leucine zipper protein;Homeobox-leucine zipper protein HDG1-like;homeobox-leucine zipper protein; Homeobox-leucine zipper protein;START domain;homeobox-leucine zipper protein; Homeobox-leucine zipper protein;START domain;homeobox-leucine zipper protein;in StAR and phosphatidylcholine transfer protein; Homeobox-leucine zipper protein;START domain;homeobox-leucine zipper protein;zipper protein; Homeobox-leucine zipper protein;homeobox-leucine zipper protein; Homeobox-leucine zipper protein;homeobox-leucine zipper protein;lipid binding; Homeobox-leucine zipper protein;homeobox-leucine zipper protein;zipper protein; UDP-glucose 6-dehydrogenase; glycerophosphoryl diester phosphodiesterase	53	53	44.46	1.19	inf	7.24298e-05	0.00341713
GO:0007275	multicellular organism development	biological_process	tr|A0AAW1VF65|A0AAW1VF65_RUBAR; tr|A0AAW1VHI4|A0AAW1VHI4_RUBAR; tr|A0AAW1VK81|A0AAW1VK81_RUBAR; tr|A0AAW1VKN6|A0AAW1VKN6_RUBAR; tr|A0AAW1VKP4|A0AAW1VKP4_RUBAR; tr|A0AAW1VKZ9|A0AAW1VKZ9_RUBAR; tr|A0AAW1VLD4|A0AAW1VLD4_RUBAR; tr|A0AAW1VLF5|A0AAW1VLF5_RUBAR; tr|A0AAW1VM04|A0AAW1VM04_RUBAR; tr|A0AAW1VMZ4|A0AAW1VMZ4_RUBAR; tr|A0AAW1VPM6|A0AAW1VPM6_RUBAR; tr|A0AAW1VPX2|A0AAW1VPX2_RUBAR; tr|A0AAW1VQ58|A0AAW1VQ58_RUBAR; tr|A0AAW1VQH9|A0AAW1VQH9_RUBAR; tr|A0AAW1VR71|A0AAW1VR71_RUBAR; tr|A0AAW1VRG1|A0AAW1VRG1_RUBAR; tr|A0AAW1VRJ5|A0AAW1VRJ5_RUBAR; tr|A0AAW1VRQ6|A0AAW1VRQ6_RUBAR; tr|A0AAW1VUR6|A0AAW1VUR6_RUBAR; tr|A0AAW1VWJ3|A0AAW1VWJ3_RUBAR; tr|A0AAW1VXC9|A0AAW1VXC9_RUBAR; tr|A0AAW1VXY9|A0AAW1VXY9_RUBAR; tr|A0AAW1VZ41|A0AAW1VZ41_RUBAR; tr|A0AAW1W052|A0AAW1W052_RUBAR; tr|A0AAW1W299|A0AAW1W299_RUBAR; tr|A0AAW1W2S3|A0AAW1W2S3_RUBAR; tr|A0AAW1W2W0|A0AAW1W2W0_RUBAR; tr|A0AAW1W343|A0AAW1W343_RUBAR; tr|A0AAW1W4I5|A0AAW1W4I5_RUBAR; tr|A0AAW1W5G0|A0AAW1W5G0_RUBAR; tr|A0AAW1W5Q3|A0AAW1W5Q3_RUBAR; tr|A0AAW1W6E7|A0AAW1W6E7_RUBAR; tr|A0AAW1W7Y4|A0AAW1W7Y4_RUBAR; tr|A0AAW1W9F1|A0AAW1W9F1_RUBAR; tr|A0AAW1W9S2|A0AAW1W9S2_RUBAR; tr|A0AAW1W9T4|A0AAW1W9T4_RUBAR; tr|A0AAW1WA26|A0AAW1WA26_RUBAR; tr|A0AAW1WDL3|A0AAW1WDL3_RUBAR; tr|A0AAW1WDY6|A0AAW1WDY6_RUBAR; tr|A0AAW1WEB7|A0AAW1WEB7_RUBAR; tr|A0AAW1WF59|A0AAW1WF59_RUBAR; tr|A0AAW1WF88|A0AAW1WF88_RUBAR; tr|A0AAW1WFK5|A0AAW1WFK5_RUBAR; tr|A0AAW1WFS2|A0AAW1WFS2_RUBAR; tr|A0AAW1WFX4|A0AAW1WFX4_RUBAR; tr|A0AAW1WGV7|A0AAW1WGV7_RUBAR; tr|A0AAW1WHH3|A0AAW1WHH3_RUBAR; tr|A0AAW1WI34|A0AAW1WI34_RUBAR; tr|A0AAW1WJH8|A0AAW1WJH8_RUBAR; tr|A0AAW1WK14|A0AAW1WK14_RUBAR; tr|A0AAW1WK26|A0AAW1WK26_RUBAR; tr|A0AAW1WLM9|A0AAW1WLM9_RUBAR; tr|A0AAW1WN23|A0AAW1WN23_RUBAR; tr|A0AAW1WNF6|A0AAW1WNF6_RUBAR; tr|A0AAW1WNX9|A0AAW1WNX9_RUBAR; tr|A0AAW1WPL6|A0AAW1WPL6_RUBAR; tr|A0AAW1WPW7|A0AAW1WPW7_RUBAR; tr|A0AAW1WQ39|A0AAW1WQ39_RUBAR; tr|A0AAW1WQK1|A0AAW1WQK1_RUBAR; tr|A0AAW1WRN6|A0AAW1WRN6_RUBAR; tr|A0AAW1WT39|A0AAW1WT39_RUBAR; tr|A0AAW1WT77|A0AAW1WT77_RUBAR; tr|A0AAW1WTD7|A0AAW1WTD7_RUBAR; tr|A0AAW1WUQ1|A0AAW1WUQ1_RUBAR; tr|A0AAW1WVE3|A0AAW1WVE3_RUBAR; tr|A0AAW1WVS3|A0AAW1WVS3_RUBAR; tr|A0AAW1WVT1|A0AAW1WVT1_RUBAR; tr|A0AAW1WW90|A0AAW1WW90_RUBAR; tr|A0AAW1WWB9|A0AAW1WWB9_RUBAR; tr|A0AAW1WWM9|A0AAW1WWM9_RUBAR; tr|A0AAW1WWS8|A0AAW1WWS8_RUBAR; tr|A0AAW1WX23|A0AAW1WX23_RUBAR; tr|A0AAW1WXB6|A0AAW1WXB6_RUBAR; tr|A0AAW1WXG6|A0AAW1WXG6_RUBAR; tr|A0AAW1WXV3|A0AAW1WXV3_RUBAR; tr|A0AAW1WXY5|A0AAW1WXY5_RUBAR; tr|A0AAW1WYM9|A0AAW1WYM9_RUBAR; tr|A0AAW1WYS2|A0AAW1WYS2_RUBAR; tr|A0AAW1WZ44|A0AAW1WZ44_RUBAR; tr|A0AAW1WZF6|A0AAW1WZF6_RUBAR; tr|A0AAW1WZP6|A0AAW1WZP6_RUBAR; tr|A0AAW1WZR1|A0AAW1WZR1_RUBAR; tr|A0AAW1WZX0|A0AAW1WZX0_RUBAR; tr|A0AAW1X0E9|A0AAW1X0E9_RUBAR; tr|A0AAW1X0U7|A0AAW1X0U7_RUBAR; tr|A0AAW1X1G0|A0AAW1X1G0_RUBAR; tr|A0AAW1X1W6|A0AAW1X1W6_RUBAR; tr|A0AAW1X1X9|A0AAW1X1X9_RUBAR; tr|A0AAW1X3C0|A0AAW1X3C0_RUBAR; tr|A0AAW1X484|A0AAW1X484_RUBAR; tr|A0AAW1X5T1|A0AAW1X5T1_RUBAR; tr|A0AAW1X6B4|A0AAW1X6B4_RUBAR; tr|A0AAW1X6V3|A0AAW1X6V3_RUBAR; tr|A0AAW1X789|A0AAW1X789_RUBAR; tr|A0AAW1X7F6|A0AAW1X7F6_RUBAR; tr|A0AAW1X7U5|A0AAW1X7U5_RUBAR; tr|A0AAW1X9F5|A0AAW1X9F5_RUBAR; tr|A0AAW1X9Y1|A0AAW1X9Y1_RUBAR; tr|A0AAW1XB32|A0AAW1XB32_RUBAR; tr|A0AAW1XB96|A0AAW1XB96_RUBAR; tr|A0AAW1XD25|A0AAW1XD25_RUBAR; tr|A0AAW1XD81|A0AAW1XD81_RUBAR; tr|A0AAW1XEC3|A0AAW1XEC3_RUBAR; tr|A0AAW1XEX7|A0AAW1XEX7_RUBAR; tr|A0AAW1XKB8|A0AAW1XKB8_RUBAR; tr|A0AAW1XKQ9|A0AAW1XKQ9_RUBAR; tr|A0AAW1XLI7|A0AAW1XLI7_RUBAR; tr|A0AAW1XLZ3|A0AAW1XLZ3_RUBAR; tr|A0AAW1XMB2|A0AAW1XMB2_RUBAR; tr|A0AAW1XQJ0|A0AAW1XQJ0_RUBAR; tr|A0AAW1XRY3|A0AAW1XRY3_RUBAR; tr|A0AAW1XSJ2|A0AAW1XSJ2_RUBAR; tr|A0AAW1XSJ4|A0AAW1XSJ4_RUBAR; tr|A0AAW1XT02|A0AAW1XT02_RUBAR; tr|A0AAW1XTA3|A0AAW1XTA3_RUBAR; tr|A0AAW1XTL9|A0AAW1XTL9_RUBAR; tr|A0AAW1XU38|A0AAW1XU38_RUBAR; tr|A0AAW1XUN7|A0AAW1XUN7_RUBAR; tr|A0AAW1XUT8|A0AAW1XUT8_RUBAR; tr|A0AAW1XVG7|A0AAW1XVG7_RUBAR; tr|A0AAW1XXF9|A0AAW1XXF9_RUBAR; tr|A0AAW1XXI0|A0AAW1XXI0_RUBAR; tr|A0AAW1XXN0|A0AAW1XXN0_RUBAR; tr|A0AAW1XXT1|A0AAW1XXT1_RUBAR; tr|A0AAW1XYF5|A0AAW1XYF5_RUBAR; tr|A0AAW1XYG1|A0AAW1XYG1_RUBAR; tr|A0AAW1XYU1|A0AAW1XYU1_RUBAR; tr|A0AAW1XZ02|A0AAW1XZ02_RUBAR; tr|A0AAW1XZW7|A0AAW1XZW7_RUBAR; tr|A0AAW1Y0D3|A0AAW1Y0D3_RUBAR; tr|A0AAW1Y0U6|A0AAW1Y0U6_RUBAR; tr|A0AAW1Y1P9|A0AAW1Y1P9_RUBAR; tr|A0AAW1Y1R6|A0AAW1Y1R6_RUBAR; tr|A0AAW1Y1S8|A0AAW1Y1S8_RUBAR; tr|A0AAW1Y1V5|A0AAW1Y1V5_RUBAR; tr|A0AAW1Y219|A0AAW1Y219_RUBAR; tr|A0AAW1Y286|A0AAW1Y286_RUBAR; tr|A0AAW1Y2Q4|A0AAW1Y2Q4_RUBAR; tr|A0AAW1Y352|A0AAW1Y352_RUBAR; tr|A0AAW1Y376|A0AAW1Y376_RUBAR; tr|A0AAW1Y459|A0AAW1Y459_RUBAR; tr|A0AAW1Y461|A0AAW1Y461_RUBAR; tr|A0AAW1Y4F1|A0AAW1Y4F1_RUBAR; tr|A0AAW1Y4Z1|A0AAW1Y4Z1_RUBAR; tr|A0AAW1Y565|A0AAW1Y565_RUBAR; tr|A0AAW1Y5I3|A0AAW1Y5I3_RUBAR; tr|A0AAW1Y6J3|A0AAW1Y6J3_RUBAR; tr|A0AAW1Y6T8|A0AAW1Y6T8_RUBAR; tr|A0AAW1Y7C3|A0AAW1Y7C3_RUBAR; tr|A0AAW1Y7R3|A0AAW1Y7R3_RUBAR; tr|A0AAW1Y935|A0AAW1Y935_RUBAR; tr|A0AAW1Y9D9|A0AAW1Y9D9_RUBAR; tr|A0AAW1Y9K0|A0AAW1Y9K0_RUBAR; tr|A0AAW1YA07|A0AAW1YA07_RUBAR; tr|A0AAW1YC34|A0AAW1YC34_RUBAR; tr|A0AAW1YCP4|A0AAW1YCP4_RUBAR; tr|A0AAW1YCQ2|A0AAW1YCQ2_RUBAR; tr|A0AAW1YCY1|A0AAW1YCY1_RUBAR; tr|A0AAW1YDM7|A0AAW1YDM7_RUBAR; tr|A0AAW1YDP5|A0AAW1YDP5_RUBAR; tr|A0AAW1YEG3|A0AAW1YEG3_RUBAR; tr|A0AAW1YEW6|A0AAW1YEW6_RUBAR; tr|A0AAW1YFW8|A0AAW1YFW8_RUBAR; tr|A0AAW1YGL3|A0AAW1YGL3_RUBAR; tr|A0AAW1YH91|A0AAW1YH91_RUBAR; tr|A0AAW1YKD3|A0AAW1YKD3_RUBAR; tr|A0AAW1YM07|A0AAW1YM07_RUBAR; tr|A0AAW1YMY2|A0AAW1YMY2_RUBAR; tr|A0AAW1YP29|A0AAW1YP29_RUBAR; tr|A0AAW1YP35|A0AAW1YP35_RUBAR; tr|A0AAW1YQA7|A0AAW1YQA7_RUBAR; tr|A0AAW1YQF1|A0AAW1YQF1_RUBAR; tr|A0AAW1YRB6|A0AAW1YRB6_RUBAR; tr|A0AAW1YRU8|A0AAW1YRU8_RUBAR; tr|A0AAW1YS00|A0AAW1YS00_RUBAR; tr|A0AAW1YS37|A0AAW1YS37_RUBAR; tr|A0AAW1YS83|A0AAW1YS83_RUBAR; tr|A0AAW1YSD2|A0AAW1YSD2_RUBAR	--UDP-N-acetylglucosamine; 2,3-bisphosphoglycerate-independent phosphoglycerate; 3-oxo-Delta(4,5)-steroid 5-beta-reductase-like; 60S ribosomal Protein; ATP synthase 24 kDa subunit; ATPase 10, plasma; Adenosylhomocysteinase;adenosylhomocysteinase; Allene oxide cyclase;allene oxide cyclase; Alpha-1,4-glucan-protein synthase (UDP-forming);Reversibly glycosylated polypeptide; Aspartate aminotransferase; Belongs to the AAA ATPase family; Belongs to the D-isomer specific 2-hydroxyacid dehydrogenase family; Belongs to the PI3 PI4-kinase family;Belongs to the small GTPase superfamily. Arf family; Belongs to the SKP1 family; Belongs to the TRAFAC class dynamin-like GTPase superfamily. Dynamin Fzo YdjA family; Belongs to the UDP-glycosyltransferase family;UDP-glycosyltransferase; Belongs to the actin family; Belongs to the chaperonin (HSP60) family; Belongs to the class-I aminoacyl-tRNA synthetase family; Belongs to the class-III pyridoxal-phosphate-dependent aminotransferase family; Belongs to the eukaryotic ribosomal protein eS8 family;ribonuclease H protein; Belongs to the glyceraldehyde-3-phosphate dehydrogenase family; Belongs to the glyceraldehyde-3-phosphate dehydrogenase family;glyceraldehyde-3-phosphate dehydrogenase; Belongs to the helicase family. Dicer subfamily; Belongs to the peptidase C1 family; Belongs to the protein disulfide isomerase family; Belongs to the pyruvate kinase family; Belongs to the uridine kinase family;LRR receptor-like serine threonine-protein kinase; Binds to actin and affects the structure of the cytoskeleton. At high concentrations, profilin prevents the polymerization of actin, whereas it enhances it at low concentrations; CS domain; Catalyzes the isomerization of citrate to isocitrate via cis-aconitate; Catalyzes the sequential NAD-dependent oxidations of L- histidinol to L-histidinaldehyde and then to L-histidine; Cold shock protein domain;Glycine-rich protein 2-like; Component of the DNA topoisomerase VI involved in chromatin organization and progression of endoreduplication cycles. Relaxes both positive and negative superturns and exhibits a strong decatenase activity. The B subunit binds ATP; Fasciclin-like arabinogalactan protein; GTP-BINDING protein; Guanine nucleotide-binding protein subunit beta-like;Guanine nucleotide-binding protein subunit beta-like protein; Guanosine nucleotide diphosphate dissociation inhibitor; Heat shock protein; Homeobox protein GLABRA2;Homeobox-leucine zipper protein;Homeobox-leucine zipper protein GLABRA;START domain;in StAR and phosphatidylcholine transfer protein; Homeobox protein GLABRA2;Homeobox-leucine zipper protein;Homeobox-leucine zipper protein GLABRA;homeobox-leucine zipper protein; Homeobox protein GLABRA2;Homeobox-leucine zipper protein;Homeobox-leucine zipper protein GLABRA;homeobox-leucine zipper protein;in StAR and phosphatidylcholine transfer protein; Homeobox protein GLABRA2;Homeobox-leucine zipper protein;Homeobox-leucine zipper protein GLABRA;homeobox-leucine zipper protein;zipper protein; Homeobox protein GLABRA2;Homeobox-leucine zipper protein;Homeobox-leucine zipper protein GLABRA;zipper protein; Homeobox protein GLABRA2;Homeobox-leucine zipper protein;START domain;homeobox-leucine zipper protein; Homeobox protein GLABRA2;Homeobox-leucine zipper protein;START domain;homeobox-leucine zipper protein;lipid binding;zipper protein; Homeobox protein GLABRA2;Homeobox-leucine zipper protein;homeobox-leucine zipper protein;lipid binding;zipper protein; Homeobox protein GLABRA2;Homeobox-leucine zipper protein;homeobox-leucine zipper protein;transposition, RNA-mediated; Homeobox protein GLABRA2;Homeobox-leucine zipper protein;homeobox-leucine zipper protein;zipper protein; Homeobox protein GLABRA2;Homeobox-leucine zipper protein;lipid binding;zipper protein; Homeobox-leucine zipper protein;Homeobox-leucine zipper protein GLABRA;START domain;homeobox-leucine zipper protein; Homeobox-leucine zipper protein;Homeobox-leucine zipper protein GLABRA;START domain;homeobox-leucine zipper protein;lipid binding; Homeobox-leucine zipper protein;Homeobox-leucine zipper protein GLABRA;START domain;homeobox-leucine zipper protein;zipper protein; Homeobox-leucine zipper protein;Homeobox-leucine zipper protein GLABRA;homeobox-leucine zipper protein;in StAR and phosphatidylcholine transfer protein;transposition, RNA-mediated;zipper protein; Homeobox-leucine zipper protein;Homeobox-leucine zipper protein GLABRA;homeobox-leucine zipper protein;lipid binding;transposition, RNA-mediated; Homeobox-leucine zipper protein;Homeobox-leucine zipper protein GLABRA;homeobox-leucine zipper protein;zipper protein; Homeobox-leucine zipper protein;Homeobox-leucine zipper protein HDG1-like;homeobox-leucine zipper protein; Homeobox-leucine zipper protein;START domain; Homeobox-leucine zipper protein;START domain;homeobox-leucine zipper protein; Homeobox-leucine zipper protein;START domain;homeobox-leucine zipper protein;in StAR and phosphatidylcholine transfer protein; Homeobox-leucine zipper protein;START domain;homeobox-leucine zipper protein;in StAR and phosphatidylcholine transfer protein;transposition, RNA-mediated; Homeobox-leucine zipper protein;START domain;homeobox-leucine zipper protein;zipper protein; Homeobox-leucine zipper protein;homeobox-leucine zipper protein; Homeobox-leucine zipper protein;homeobox-leucine zipper protein;in StAR and phosphatidylcholine transfer protein; Homeobox-leucine zipper protein;homeobox-leucine zipper protein;in StAR and phosphatidylcholine transfer protein;transposition, RNA-mediated; Homeobox-leucine zipper protein;homeobox-leucine zipper protein;lipid binding; Homeobox-leucine zipper protein;homeobox-leucine zipper protein;zipper protein; Interconversion of serine and glycine; Iron/zinc purple acid phosphatase-like protein C;Purple acid phosphatase; Leucine aminopeptidase; Lysosomal Pro-X; Malate dehydrogenase; P5CS plays a key role in proline biosynthesis, leading to osmoregulation in plants; PPIases accelerate the folding of proteins. It catalyzes the cis-trans isomerization of proline imidic peptide bonds in oligopeptides; Phosphoenolpyruvate carboxylase; Plant non-specific lipid-transfer proteins transfer phospholipids as well as galactolipids across membranes. May play a role in wax or cutin deposition in the cell walls of expanding epidermal cells and certain secretory tissues; Pre-mRNA-splicing factor ATP-dependent RNA helicase;UDP-glucose 6-dehydrogenase; Pyrophosphate-energized vacuolar membrane proton; Pyrophosphate-energized vacuolar membrane proton pump; Removal of H(2)O(2), oxidation of toxic reductants, biosynthesis and degradation of lignin, suberization, auxin catabolism, response to environmental stresses such as wounding, pathogen attack and oxidative stress; Selenium-binding protein; Staphylococcal nuclease domain-containing protein; Sucrose-cleaving enzyme that provides UDP-glucose and fructose for various metabolic pathways; UDP-glycosyltransferase; UTP-glucose-1-phosphate uridylyltransferase; V-type proton ATPase catalytic subunit; asparagine--tRNA ligase, chloroplastic; asparagine--tRNA ligase, cytoplasmic 1-like; chitinase; disulfide-isomerase-like; glycerophosphoryl diester phosphodiesterase; phosphoenolpyruvate carboxylase; subtilisin-like	178	192	161.07	1.11	2.743	8.05744e-05	0.0036703
GO:0045595	regulation of cell differentiation	biological_process	tr|A0AAW1VF65|A0AAW1VF65_RUBAR; tr|A0AAW1VK81|A0AAW1VK81_RUBAR; tr|A0AAW1VPX2|A0AAW1VPX2_RUBAR; tr|A0AAW1VQH9|A0AAW1VQH9_RUBAR; tr|A0AAW1VR71|A0AAW1VR71_RUBAR; tr|A0AAW1VRJ5|A0AAW1VRJ5_RUBAR; tr|A0AAW1VRQ6|A0AAW1VRQ6_RUBAR; tr|A0AAW1VUR6|A0AAW1VUR6_RUBAR; tr|A0AAW1VXC9|A0AAW1VXC9_RUBAR; tr|A0AAW1VXY9|A0AAW1VXY9_RUBAR; tr|A0AAW1VZ41|A0AAW1VZ41_RUBAR; tr|A0AAW1W052|A0AAW1W052_RUBAR; tr|A0AAW1WDL3|A0AAW1WDL3_RUBAR; tr|A0AAW1WEB7|A0AAW1WEB7_RUBAR; tr|A0AAW1WER0|A0AAW1WER0_RUBAR; tr|A0AAW1WFK5|A0AAW1WFK5_RUBAR; tr|A0AAW1WFX4|A0AAW1WFX4_RUBAR; tr|A0AAW1WNX9|A0AAW1WNX9_RUBAR; tr|A0AAW1WT77|A0AAW1WT77_RUBAR; tr|A0AAW1WVS3|A0AAW1WVS3_RUBAR; tr|A0AAW1WVT1|A0AAW1WVT1_RUBAR; tr|A0AAW1WWM9|A0AAW1WWM9_RUBAR; tr|A0AAW1WXB6|A0AAW1WXB6_RUBAR; tr|A0AAW1WXY5|A0AAW1WXY5_RUBAR; tr|A0AAW1WYS2|A0AAW1WYS2_RUBAR; tr|A0AAW1WZ44|A0AAW1WZ44_RUBAR; tr|A0AAW1WZR1|A0AAW1WZR1_RUBAR; tr|A0AAW1X0E9|A0AAW1X0E9_RUBAR; tr|A0AAW1X1G0|A0AAW1X1G0_RUBAR; tr|A0AAW1X6B4|A0AAW1X6B4_RUBAR; tr|A0AAW1X6V3|A0AAW1X6V3_RUBAR; tr|A0AAW1X7U5|A0AAW1X7U5_RUBAR; tr|A0AAW1X9F5|A0AAW1X9F5_RUBAR; tr|A0AAW1X9Y1|A0AAW1X9Y1_RUBAR; tr|A0AAW1XG40|A0AAW1XG40_RUBAR; tr|A0AAW1XGJ3|A0AAW1XGJ3_RUBAR; tr|A0AAW1XKQ9|A0AAW1XKQ9_RUBAR; tr|A0AAW1XRY3|A0AAW1XRY3_RUBAR; tr|A0AAW1XSJ4|A0AAW1XSJ4_RUBAR; tr|A0AAW1XTL9|A0AAW1XTL9_RUBAR; tr|A0AAW1XU38|A0AAW1XU38_RUBAR; tr|A0AAW1XUN7|A0AAW1XUN7_RUBAR; tr|A0AAW1Y376|A0AAW1Y376_RUBAR; tr|A0AAW1Y459|A0AAW1Y459_RUBAR; tr|A0AAW1Y4F1|A0AAW1Y4F1_RUBAR; tr|A0AAW1Y4Z1|A0AAW1Y4Z1_RUBAR; tr|A0AAW1Y565|A0AAW1Y565_RUBAR; tr|A0AAW1YEW6|A0AAW1YEW6_RUBAR; tr|A0AAW1YP35|A0AAW1YP35_RUBAR; tr|A0AAW1YQA7|A0AAW1YQA7_RUBAR; tr|A0AAW1YS37|A0AAW1YS37_RUBAR; tr|A0AAW1YSD2|A0AAW1YSD2_RUBAR	Belongs to the uridine kinase family;LRR receptor-like serine threonine-protein kinase; Guanosine nucleotide diphosphate dissociation inhibitor; Homeobox protein GLABRA2;Homeobox-leucine zipper protein;Homeobox-leucine zipper protein GLABRA;homeobox-leucine zipper protein; Homeobox protein GLABRA2;Homeobox-leucine zipper protein;Homeobox-leucine zipper protein GLABRA;homeobox-leucine zipper protein;zipper protein; Homeobox protein GLABRA2;Homeobox-leucine zipper protein;START domain;homeobox-leucine zipper protein;lipid binding;zipper protein; Homeobox protein GLABRA2;Homeobox-leucine zipper protein;homeobox-leucine zipper protein;lipid binding;zipper protein; Homeobox protein GLABRA2;Homeobox-leucine zipper protein;homeobox-leucine zipper protein;transposition, RNA-mediated; Homeobox protein GLABRA2;Homeobox-leucine zipper protein;homeobox-leucine zipper protein;zipper protein; Homeobox protein GLABRA2;Homeobox-leucine zipper protein;lipid binding;zipper protein; Homeobox-leucine zipper protein;Homeobox-leucine zipper protein GLABRA;START domain;homeobox-leucine zipper protein; Homeobox-leucine zipper protein;Homeobox-leucine zipper protein GLABRA;START domain;homeobox-leucine zipper protein;lipid binding; Homeobox-leucine zipper protein;Homeobox-leucine zipper protein GLABRA;homeobox-leucine zipper protein;lipid binding;transposition, RNA-mediated; Homeobox-leucine zipper protein;Homeobox-leucine zipper protein GLABRA;homeobox-leucine zipper protein;zipper protein; Homeobox-leucine zipper protein;Homeobox-leucine zipper protein HDG1-like;homeobox-leucine zipper protein; Homeobox-leucine zipper protein;START domain;homeobox-leucine zipper protein; Homeobox-leucine zipper protein;homeobox-leucine zipper protein; Homeobox-leucine zipper protein;homeobox-leucine zipper protein;in StAR and phosphatidylcholine transfer protein; Homeobox-leucine zipper protein;homeobox-leucine zipper protein;lipid binding; Homeobox-leucine zipper protein;homeobox-leucine zipper protein;zipper protein; Nucleoredoxin; Ras-related protein	52	52	43.62	1.19	inf	8.70785e-05	0.00383436
GO:0032501	multicellular organismal process	biological_process	tr|A0AAW1VF65|A0AAW1VF65_RUBAR; tr|A0AAW1VHI4|A0AAW1VHI4_RUBAR; tr|A0AAW1VK81|A0AAW1VK81_RUBAR; tr|A0AAW1VKN6|A0AAW1VKN6_RUBAR; tr|A0AAW1VKP4|A0AAW1VKP4_RUBAR; tr|A0AAW1VKZ9|A0AAW1VKZ9_RUBAR; tr|A0AAW1VLD4|A0AAW1VLD4_RUBAR; tr|A0AAW1VLF5|A0AAW1VLF5_RUBAR; tr|A0AAW1VM04|A0AAW1VM04_RUBAR; tr|A0AAW1VMZ4|A0AAW1VMZ4_RUBAR; tr|A0AAW1VPM6|A0AAW1VPM6_RUBAR; tr|A0AAW1VPX2|A0AAW1VPX2_RUBAR; tr|A0AAW1VQ58|A0AAW1VQ58_RUBAR; tr|A0AAW1VQH9|A0AAW1VQH9_RUBAR; tr|A0AAW1VR71|A0AAW1VR71_RUBAR; tr|A0AAW1VRG1|A0AAW1VRG1_RUBAR; tr|A0AAW1VRJ5|A0AAW1VRJ5_RUBAR; tr|A0AAW1VRQ6|A0AAW1VRQ6_RUBAR; tr|A0AAW1VUR6|A0AAW1VUR6_RUBAR; tr|A0AAW1VWJ3|A0AAW1VWJ3_RUBAR; tr|A0AAW1VXC9|A0AAW1VXC9_RUBAR; tr|A0AAW1VXY9|A0AAW1VXY9_RUBAR; tr|A0AAW1VZ41|A0AAW1VZ41_RUBAR; tr|A0AAW1W052|A0AAW1W052_RUBAR; tr|A0AAW1W299|A0AAW1W299_RUBAR; tr|A0AAW1W2S3|A0AAW1W2S3_RUBAR; tr|A0AAW1W2W0|A0AAW1W2W0_RUBAR; tr|A0AAW1W343|A0AAW1W343_RUBAR; tr|A0AAW1W4I5|A0AAW1W4I5_RUBAR; tr|A0AAW1W5G0|A0AAW1W5G0_RUBAR; tr|A0AAW1W5Q3|A0AAW1W5Q3_RUBAR; tr|A0AAW1W6E7|A0AAW1W6E7_RUBAR; tr|A0AAW1W7Y4|A0AAW1W7Y4_RUBAR; tr|A0AAW1W9D8|A0AAW1W9D8_RUBAR; tr|A0AAW1W9F1|A0AAW1W9F1_RUBAR; tr|A0AAW1W9S2|A0AAW1W9S2_RUBAR; tr|A0AAW1W9T4|A0AAW1W9T4_RUBAR; tr|A0AAW1WA26|A0AAW1WA26_RUBAR; tr|A0AAW1WAF0|A0AAW1WAF0_RUBAR; tr|A0AAW1WDL3|A0AAW1WDL3_RUBAR; tr|A0AAW1WDY6|A0AAW1WDY6_RUBAR; tr|A0AAW1WEB7|A0AAW1WEB7_RUBAR; tr|A0AAW1WER0|A0AAW1WER0_RUBAR; tr|A0AAW1WF59|A0AAW1WF59_RUBAR; tr|A0AAW1WF88|A0AAW1WF88_RUBAR; tr|A0AAW1WFK5|A0AAW1WFK5_RUBAR; tr|A0AAW1WFS2|A0AAW1WFS2_RUBAR; tr|A0AAW1WFX4|A0AAW1WFX4_RUBAR; tr|A0AAW1WGV7|A0AAW1WGV7_RUBAR; tr|A0AAW1WHH3|A0AAW1WHH3_RUBAR; tr|A0AAW1WI34|A0AAW1WI34_RUBAR; tr|A0AAW1WJH8|A0AAW1WJH8_RUBAR; tr|A0AAW1WK14|A0AAW1WK14_RUBAR; tr|A0AAW1WK26|A0AAW1WK26_RUBAR; tr|A0AAW1WKA1|A0AAW1WKA1_RUBAR; tr|A0AAW1WKW3|A0AAW1WKW3_RUBAR; tr|A0AAW1WLM9|A0AAW1WLM9_RUBAR; tr|A0AAW1WLZ6|A0AAW1WLZ6_RUBAR; tr|A0AAW1WN23|A0AAW1WN23_RUBAR; tr|A0AAW1WNF6|A0AAW1WNF6_RUBAR; tr|A0AAW1WNX9|A0AAW1WNX9_RUBAR; tr|A0AAW1WPL6|A0AAW1WPL6_RUBAR; tr|A0AAW1WPW7|A0AAW1WPW7_RUBAR; tr|A0AAW1WQ39|A0AAW1WQ39_RUBAR; tr|A0AAW1WQK1|A0AAW1WQK1_RUBAR; tr|A0AAW1WRN6|A0AAW1WRN6_RUBAR; tr|A0AAW1WT39|A0AAW1WT39_RUBAR; tr|A0AAW1WT77|A0AAW1WT77_RUBAR; tr|A0AAW1WTD7|A0AAW1WTD7_RUBAR; tr|A0AAW1WUQ1|A0AAW1WUQ1_RUBAR; tr|A0AAW1WVE3|A0AAW1WVE3_RUBAR; tr|A0AAW1WVS3|A0AAW1WVS3_RUBAR; tr|A0AAW1WVT1|A0AAW1WVT1_RUBAR; tr|A0AAW1WW90|A0AAW1WW90_RUBAR; tr|A0AAW1WWB9|A0AAW1WWB9_RUBAR; tr|A0AAW1WWM9|A0AAW1WWM9_RUBAR; tr|A0AAW1WWS8|A0AAW1WWS8_RUBAR; tr|A0AAW1WX23|A0AAW1WX23_RUBAR; tr|A0AAW1WXB6|A0AAW1WXB6_RUBAR; tr|A0AAW1WXG6|A0AAW1WXG6_RUBAR; tr|A0AAW1WXV3|A0AAW1WXV3_RUBAR; tr|A0AAW1WXY5|A0AAW1WXY5_RUBAR; tr|A0AAW1WYM9|A0AAW1WYM9_RUBAR; tr|A0AAW1WYS2|A0AAW1WYS2_RUBAR; tr|A0AAW1WZ44|A0AAW1WZ44_RUBAR; tr|A0AAW1WZF6|A0AAW1WZF6_RUBAR; tr|A0AAW1WZP6|A0AAW1WZP6_RUBAR; tr|A0AAW1WZR1|A0AAW1WZR1_RUBAR; tr|A0AAW1WZX0|A0AAW1WZX0_RUBAR; tr|A0AAW1X098|A0AAW1X098_RUBAR; tr|A0AAW1X0E9|A0AAW1X0E9_RUBAR; tr|A0AAW1X0U7|A0AAW1X0U7_RUBAR; tr|A0AAW1X1G0|A0AAW1X1G0_RUBAR; tr|A0AAW1X1W6|A0AAW1X1W6_RUBAR; tr|A0AAW1X1X9|A0AAW1X1X9_RUBAR; tr|A0AAW1X280|A0AAW1X280_RUBAR; tr|A0AAW1X3C0|A0AAW1X3C0_RUBAR; tr|A0AAW1X484|A0AAW1X484_RUBAR; tr|A0AAW1X5T1|A0AAW1X5T1_RUBAR; tr|A0AAW1X6B4|A0AAW1X6B4_RUBAR; tr|A0AAW1X6V3|A0AAW1X6V3_RUBAR; tr|A0AAW1X789|A0AAW1X789_RUBAR; tr|A0AAW1X7F6|A0AAW1X7F6_RUBAR; tr|A0AAW1X7U5|A0AAW1X7U5_RUBAR; tr|A0AAW1X9F5|A0AAW1X9F5_RUBAR; tr|A0AAW1X9Y1|A0AAW1X9Y1_RUBAR; tr|A0AAW1XB32|A0AAW1XB32_RUBAR; tr|A0AAW1XB96|A0AAW1XB96_RUBAR; tr|A0AAW1XD25|A0AAW1XD25_RUBAR; tr|A0AAW1XD81|A0AAW1XD81_RUBAR; tr|A0AAW1XE89|A0AAW1XE89_RUBAR; tr|A0AAW1XEC3|A0AAW1XEC3_RUBAR; tr|A0AAW1XEX7|A0AAW1XEX7_RUBAR; tr|A0AAW1XG40|A0AAW1XG40_RUBAR; tr|A0AAW1XGJ3|A0AAW1XGJ3_RUBAR; tr|A0AAW1XKB8|A0AAW1XKB8_RUBAR; tr|A0AAW1XKQ9|A0AAW1XKQ9_RUBAR; tr|A0AAW1XLI7|A0AAW1XLI7_RUBAR; tr|A0AAW1XLZ3|A0AAW1XLZ3_RUBAR; tr|A0AAW1XMB2|A0AAW1XMB2_RUBAR; tr|A0AAW1XQJ0|A0AAW1XQJ0_RUBAR; tr|A0AAW1XRY3|A0AAW1XRY3_RUBAR; tr|A0AAW1XSJ2|A0AAW1XSJ2_RUBAR; tr|A0AAW1XSJ4|A0AAW1XSJ4_RUBAR; tr|A0AAW1XT02|A0AAW1XT02_RUBAR; tr|A0AAW1XTA3|A0AAW1XTA3_RUBAR; tr|A0AAW1XTL9|A0AAW1XTL9_RUBAR; tr|A0AAW1XU38|A0AAW1XU38_RUBAR; tr|A0AAW1XUN7|A0AAW1XUN7_RUBAR; tr|A0AAW1XUT8|A0AAW1XUT8_RUBAR; tr|A0AAW1XVG7|A0AAW1XVG7_RUBAR; tr|A0AAW1XXF9|A0AAW1XXF9_RUBAR; tr|A0AAW1XXI0|A0AAW1XXI0_RUBAR; tr|A0AAW1XXN0|A0AAW1XXN0_RUBAR; tr|A0AAW1XXT1|A0AAW1XXT1_RUBAR; tr|A0AAW1XYF5|A0AAW1XYF5_RUBAR; tr|A0AAW1XYG1|A0AAW1XYG1_RUBAR; tr|A0AAW1XYU1|A0AAW1XYU1_RUBAR; tr|A0AAW1XZ02|A0AAW1XZ02_RUBAR; tr|A0AAW1XZW7|A0AAW1XZW7_RUBAR; tr|A0AAW1Y0D3|A0AAW1Y0D3_RUBAR; tr|A0AAW1Y0U6|A0AAW1Y0U6_RUBAR; tr|A0AAW1Y1P9|A0AAW1Y1P9_RUBAR; tr|A0AAW1Y1R6|A0AAW1Y1R6_RUBAR; tr|A0AAW1Y1S8|A0AAW1Y1S8_RUBAR; tr|A0AAW1Y1V5|A0AAW1Y1V5_RUBAR; tr|A0AAW1Y219|A0AAW1Y219_RUBAR; tr|A0AAW1Y286|A0AAW1Y286_RUBAR; tr|A0AAW1Y2Q4|A0AAW1Y2Q4_RUBAR; tr|A0AAW1Y348|A0AAW1Y348_RUBAR; tr|A0AAW1Y352|A0AAW1Y352_RUBAR; tr|A0AAW1Y376|A0AAW1Y376_RUBAR; tr|A0AAW1Y459|A0AAW1Y459_RUBAR; tr|A0AAW1Y461|A0AAW1Y461_RUBAR; tr|A0AAW1Y4F1|A0AAW1Y4F1_RUBAR; tr|A0AAW1Y4Z1|A0AAW1Y4Z1_RUBAR; tr|A0AAW1Y565|A0AAW1Y565_RUBAR; tr|A0AAW1Y5I3|A0AAW1Y5I3_RUBAR; tr|A0AAW1Y6J3|A0AAW1Y6J3_RUBAR; tr|A0AAW1Y6T8|A0AAW1Y6T8_RUBAR; tr|A0AAW1Y7C3|A0AAW1Y7C3_RUBAR; tr|A0AAW1Y7R3|A0AAW1Y7R3_RUBAR; tr|A0AAW1Y935|A0AAW1Y935_RUBAR; tr|A0AAW1Y9D9|A0AAW1Y9D9_RUBAR; tr|A0AAW1Y9K0|A0AAW1Y9K0_RUBAR; tr|A0AAW1YA07|A0AAW1YA07_RUBAR; tr|A0AAW1YC34|A0AAW1YC34_RUBAR; tr|A0AAW1YCG0|A0AAW1YCG0_RUBAR; tr|A0AAW1YCP4|A0AAW1YCP4_RUBAR; tr|A0AAW1YCQ2|A0AAW1YCQ2_RUBAR; tr|A0AAW1YCY1|A0AAW1YCY1_RUBAR; tr|A0AAW1YDM7|A0AAW1YDM7_RUBAR; tr|A0AAW1YDP5|A0AAW1YDP5_RUBAR; tr|A0AAW1YEG3|A0AAW1YEG3_RUBAR; tr|A0AAW1YEW6|A0AAW1YEW6_RUBAR; tr|A0AAW1YFW8|A0AAW1YFW8_RUBAR; tr|A0AAW1YGL3|A0AAW1YGL3_RUBAR; tr|A0AAW1YH91|A0AAW1YH91_RUBAR; tr|A0AAW1YKD3|A0AAW1YKD3_RUBAR; tr|A0AAW1YM07|A0AAW1YM07_RUBAR; tr|A0AAW1YMY2|A0AAW1YMY2_RUBAR; tr|A0AAW1YP29|A0AAW1YP29_RUBAR; tr|A0AAW1YP35|A0AAW1YP35_RUBAR; tr|A0AAW1YQA7|A0AAW1YQA7_RUBAR; tr|A0AAW1YQF1|A0AAW1YQF1_RUBAR; tr|A0AAW1YRB6|A0AAW1YRB6_RUBAR; tr|A0AAW1YRU8|A0AAW1YRU8_RUBAR; tr|A0AAW1YS00|A0AAW1YS00_RUBAR; tr|A0AAW1YS37|A0AAW1YS37_RUBAR; tr|A0AAW1YS83|A0AAW1YS83_RUBAR; tr|A0AAW1YSD2|A0AAW1YSD2_RUBAR	--UDP-N-acetylglucosamine; 2,3-bisphosphoglycerate-independent phosphoglycerate; 3-oxo-Delta(4,5)-steroid 5-beta-reductase-like; 60S ribosomal Protein; ATP synthase 24 kDa subunit; ATPase 10, plasma; Adenosylhomocysteinase;adenosylhomocysteinase; Allene oxide cyclase;allene oxide cyclase; Alpha-1,4-glucan-protein synthase (UDP-forming);Reversibly glycosylated polypeptide; Aspartate aminotransferase; Belongs to the AAA ATPase family; Belongs to the D-isomer specific 2-hydroxyacid dehydrogenase family; Belongs to the PI3 PI4-kinase family;Belongs to the small GTPase superfamily. Arf family; Belongs to the SKP1 family; Belongs to the TRAFAC class dynamin-like GTPase superfamily. Dynamin Fzo YdjA family; Belongs to the UDP-glycosyltransferase family;UDP-glycosyltransferase; Belongs to the actin family; Belongs to the chaperonin (HSP60) family; Belongs to the class-I aminoacyl-tRNA synthetase family; Belongs to the class-III pyridoxal-phosphate-dependent aminotransferase family; Belongs to the eukaryotic ribosomal protein eS8 family;ribonuclease H protein; Belongs to the glyceraldehyde-3-phosphate dehydrogenase family; Belongs to the glyceraldehyde-3-phosphate dehydrogenase family;glyceraldehyde-3-phosphate dehydrogenase; Belongs to the heat shock protein 70 family; Belongs to the helicase family. Dicer subfamily; Belongs to the multicopper oxidase family; Belongs to the peptidase C1 family; Belongs to the protein disulfide isomerase family; Belongs to the pyruvate kinase family; Belongs to the thiolase family; Belongs to the uridine kinase family;LRR receptor-like serine threonine-protein kinase; Binds to actin and affects the structure of the cytoskeleton. At high concentrations, profilin prevents the polymerization of actin, whereas it enhances it at low concentrations; CS domain; Catalyzes the formation of S-adenosylmethionine from methionine and ATP; Catalyzes the isomerization of citrate to isocitrate via cis-aconitate; Catalyzes the oxidative decarboxylation of 6- phosphogluconate to ribulose 5-phosphate and CO(2), with concomitant reduction of NADP to NADPH; Catalyzes the sequential NAD-dependent oxidations of L- histidinol to L-histidinaldehyde and then to L-histidine; Cell Division;Cell division;Cell division cycle protein 48 homolog;cell division;cell division cycle protein 48; Cold shock protein domain;Glycine-rich protein 2-like; Component of the DNA topoisomerase VI involved in chromatin organization and progression of endoreduplication cycles. Relaxes both positive and negative superturns and exhibits a strong decatenase activity. The B subunit binds ATP; Endoplasmin homolog; Fasciclin-like arabinogalactan protein; GTP-BINDING protein; Guanine nucleotide-binding protein subunit beta-like;Guanine nucleotide-binding protein subunit beta-like protein; Guanosine nucleotide diphosphate dissociation inhibitor; Heat shock protein; Homeobox protein GLABRA2;Homeobox-leucine zipper protein;Homeobox-leucine zipper protein GLABRA;START domain;in StAR and phosphatidylcholine transfer protein; Homeobox protein GLABRA2;Homeobox-leucine zipper protein;Homeobox-leucine zipper protein GLABRA;homeobox-leucine zipper protein; Homeobox protein GLABRA2;Homeobox-leucine zipper protein;Homeobox-leucine zipper protein GLABRA;homeobox-leucine zipper protein;in StAR and phosphatidylcholine transfer protein; Homeobox protein GLABRA2;Homeobox-leucine zipper protein;Homeobox-leucine zipper protein GLABRA;homeobox-leucine zipper protein;zipper protein; Homeobox protein GLABRA2;Homeobox-leucine zipper protein;Homeobox-leucine zipper protein GLABRA;zipper protein; Homeobox protein GLABRA2;Homeobox-leucine zipper protein;START domain;homeobox-leucine zipper protein; Homeobox protein GLABRA2;Homeobox-leucine zipper protein;START domain;homeobox-leucine zipper protein;lipid binding;zipper protein; Homeobox protein GLABRA2;Homeobox-leucine zipper protein;homeobox-leucine zipper protein;lipid binding;zipper protein; Homeobox protein GLABRA2;Homeobox-leucine zipper protein;homeobox-leucine zipper protein;transposition, RNA-mediated; Homeobox protein GLABRA2;Homeobox-leucine zipper protein;homeobox-leucine zipper protein;zipper protein; Homeobox protein GLABRA2;Homeobox-leucine zipper protein;lipid binding;zipper protein; Homeobox-leucine zipper protein;Homeobox-leucine zipper protein GLABRA;START domain;homeobox-leucine zipper protein; Homeobox-leucine zipper protein;Homeobox-leucine zipper protein GLABRA;START domain;homeobox-leucine zipper protein;lipid binding; Homeobox-leucine zipper protein;Homeobox-leucine zipper protein GLABRA;START domain;homeobox-leucine zipper protein;zipper protein; Homeobox-leucine zipper protein;Homeobox-leucine zipper protein GLABRA;homeobox-leucine zipper protein;in StAR and phosphatidylcholine transfer protein;transposition, RNA-mediated;zipper protein; Homeobox-leucine zipper protein;Homeobox-leucine zipper protein GLABRA;homeobox-leucine zipper protein;lipid binding;transposition, RNA-mediated; Homeobox-leucine zipper protein;Homeobox-leucine zipper protein GLABRA;homeobox-leucine zipper protein;zipper protein; Homeobox-leucine zipper protein;Homeobox-leucine zipper protein HDG1-like;homeobox-leucine zipper protein; Homeobox-leucine zipper protein;START domain; Homeobox-leucine zipper protein;START domain;homeobox-leucine zipper protein; Homeobox-leucine zipper protein;START domain;homeobox-leucine zipper protein;in StAR and phosphatidylcholine transfer protein; Homeobox-leucine zipper protein;START domain;homeobox-leucine zipper protein;in StAR and phosphatidylcholine transfer protein;transposition, RNA-mediated; Homeobox-leucine zipper protein;START domain;homeobox-leucine zipper protein;zipper protein; Homeobox-leucine zipper protein;homeobox-leucine zipper protein; Homeobox-leucine zipper protein;homeobox-leucine zipper protein;in StAR and phosphatidylcholine transfer protein; Homeobox-leucine zipper protein;homeobox-leucine zipper protein;in StAR and phosphatidylcholine transfer protein;transposition, RNA-mediated; Homeobox-leucine zipper protein;homeobox-leucine zipper protein;lipid binding; Homeobox-leucine zipper protein;homeobox-leucine zipper protein;zipper protein; Interconversion of serine and glycine; Iron/zinc purple acid phosphatase-like protein C;Purple acid phosphatase; Leucine aminopeptidase; Lysosomal Pro-X; Malate dehydrogenase; Nucleoredoxin; P5CS plays a key role in proline biosynthesis, leading to osmoregulation in plants; PPIases accelerate the folding of proteins. It catalyzes the cis-trans isomerization of proline imidic peptide bonds in oligopeptides; Patellin-3-like; Phosphoenolpyruvate carboxylase; Plant non-specific lipid-transfer proteins transfer phospholipids as well as galactolipids across membranes. May play a role in wax or cutin deposition in the cell walls of expanding epidermal cells and certain secretory tissues; Pre-mRNA-splicing factor ATP-dependent RNA helicase;UDP-glucose 6-dehydrogenase; Pyrophosphate-energized vacuolar membrane proton; Pyrophosphate-energized vacuolar membrane proton pump; Ras-related protein; Removal of H(2)O(2), oxidation of toxic reductants, biosynthesis and degradation of lignin, suberization, auxin catabolism, response to environmental stresses such as wounding, pathogen attack and oxidative stress; Selenium-binding protein; Staphylococcal nuclease domain-containing protein; Sucrose-cleaving enzyme that provides UDP-glucose and fructose for various metabolic pathways; UDP-glycosyltransferase; UTP-glucose-1-phosphate uridylyltransferase; V-type proton ATPase catalytic subunit; asparagine--tRNA ligase, chloroplastic; asparagine--tRNA ligase, cytoplasmic 1-like; chitinase; disulfide-isomerase-like; glycerophosphoryl diester phosphodiesterase; phosphoenolpyruvate carboxylase; subtilisin-like	191	207	173.65	1.1	2.586	9.53816e-05	0.00406449
GO:0051093	negative regulation of developmental process	biological_process	tr|A0AAW1VF65|A0AAW1VF65_RUBAR; tr|A0AAW1VK81|A0AAW1VK81_RUBAR; tr|A0AAW1VPX2|A0AAW1VPX2_RUBAR; tr|A0AAW1VQH9|A0AAW1VQH9_RUBAR; tr|A0AAW1VR71|A0AAW1VR71_RUBAR; tr|A0AAW1VRJ5|A0AAW1VRJ5_RUBAR; tr|A0AAW1VRQ6|A0AAW1VRQ6_RUBAR; tr|A0AAW1VUR6|A0AAW1VUR6_RUBAR; tr|A0AAW1VXC9|A0AAW1VXC9_RUBAR; tr|A0AAW1VXY9|A0AAW1VXY9_RUBAR; tr|A0AAW1VZ41|A0AAW1VZ41_RUBAR; tr|A0AAW1W052|A0AAW1W052_RUBAR; tr|A0AAW1WDL3|A0AAW1WDL3_RUBAR; tr|A0AAW1WEB7|A0AAW1WEB7_RUBAR; tr|A0AAW1WFK5|A0AAW1WFK5_RUBAR; tr|A0AAW1WFX4|A0AAW1WFX4_RUBAR; tr|A0AAW1WT77|A0AAW1WT77_RUBAR; tr|A0AAW1WTM4|A0AAW1WTM4_RUBAR; tr|A0AAW1WVS3|A0AAW1WVS3_RUBAR; tr|A0AAW1WVT1|A0AAW1WVT1_RUBAR; tr|A0AAW1WWM9|A0AAW1WWM9_RUBAR; tr|A0AAW1WXB6|A0AAW1WXB6_RUBAR; tr|A0AAW1WXY5|A0AAW1WXY5_RUBAR; tr|A0AAW1WYS2|A0AAW1WYS2_RUBAR; tr|A0AAW1WZ44|A0AAW1WZ44_RUBAR; tr|A0AAW1WZR1|A0AAW1WZR1_RUBAR; tr|A0AAW1X0E9|A0AAW1X0E9_RUBAR; tr|A0AAW1X1G0|A0AAW1X1G0_RUBAR; tr|A0AAW1X6B4|A0AAW1X6B4_RUBAR; tr|A0AAW1X6V3|A0AAW1X6V3_RUBAR; tr|A0AAW1X7U5|A0AAW1X7U5_RUBAR; tr|A0AAW1X9F5|A0AAW1X9F5_RUBAR; tr|A0AAW1X9Y1|A0AAW1X9Y1_RUBAR; tr|A0AAW1XGU4|A0AAW1XGU4_RUBAR; tr|A0AAW1XKQ9|A0AAW1XKQ9_RUBAR; tr|A0AAW1XNY9|A0AAW1XNY9_RUBAR; tr|A0AAW1XRY3|A0AAW1XRY3_RUBAR; tr|A0AAW1XSJ4|A0AAW1XSJ4_RUBAR; tr|A0AAW1XTL9|A0AAW1XTL9_RUBAR; tr|A0AAW1XU38|A0AAW1XU38_RUBAR; tr|A0AAW1XUN7|A0AAW1XUN7_RUBAR; tr|A0AAW1Y376|A0AAW1Y376_RUBAR; tr|A0AAW1Y459|A0AAW1Y459_RUBAR; tr|A0AAW1Y4F1|A0AAW1Y4F1_RUBAR; tr|A0AAW1Y4Z1|A0AAW1Y4Z1_RUBAR; tr|A0AAW1Y565|A0AAW1Y565_RUBAR; tr|A0AAW1YEW6|A0AAW1YEW6_RUBAR; tr|A0AAW1YP35|A0AAW1YP35_RUBAR; tr|A0AAW1YQA7|A0AAW1YQA7_RUBAR; tr|A0AAW1YS37|A0AAW1YS37_RUBAR; tr|A0AAW1YSD2|A0AAW1YSD2_RUBAR	Belongs to the heat shock protein 70 family;Heat shock cognate 70 kDa;mediator of RNA polymerase II transcription subunit; DREPP plasma membrane polypeptide;Plasma membrane-associated cation-binding protein; Guanosine nucleotide diphosphate dissociation inhibitor; Homeobox protein GLABRA2;Homeobox-leucine zipper protein;Homeobox-leucine zipper protein GLABRA;homeobox-leucine zipper protein; Homeobox protein GLABRA2;Homeobox-leucine zipper protein;Homeobox-leucine zipper protein GLABRA;homeobox-leucine zipper protein;zipper protein; Homeobox protein GLABRA2;Homeobox-leucine zipper protein;START domain;homeobox-leucine zipper protein;lipid binding;zipper protein; Homeobox protein GLABRA2;Homeobox-leucine zipper protein;homeobox-leucine zipper protein;lipid binding;zipper protein; Homeobox protein GLABRA2;Homeobox-leucine zipper protein;homeobox-leucine zipper protein;transposition, RNA-mediated; Homeobox protein GLABRA2;Homeobox-leucine zipper protein;homeobox-leucine zipper protein;zipper protein; Homeobox protein GLABRA2;Homeobox-leucine zipper protein;lipid binding;zipper protein; Homeobox-leucine zipper protein;Homeobox-leucine zipper protein GLABRA;START domain;homeobox-leucine zipper protein; Homeobox-leucine zipper protein;Homeobox-leucine zipper protein GLABRA;START domain;homeobox-leucine zipper protein;lipid binding; Homeobox-leucine zipper protein;Homeobox-leucine zipper protein GLABRA;homeobox-leucine zipper protein;lipid binding;transposition, RNA-mediated; Homeobox-leucine zipper protein;Homeobox-leucine zipper protein GLABRA;homeobox-leucine zipper protein;zipper protein; Homeobox-leucine zipper protein;Homeobox-leucine zipper protein HDG1-like;homeobox-leucine zipper protein; Homeobox-leucine zipper protein;START domain;homeobox-leucine zipper protein; Homeobox-leucine zipper protein;homeobox-leucine zipper protein; Homeobox-leucine zipper protein;homeobox-leucine zipper protein;in StAR and phosphatidylcholine transfer protein; Homeobox-leucine zipper protein;homeobox-leucine zipper protein;lipid binding; Homeobox-leucine zipper protein;homeobox-leucine zipper protein;zipper protein; Reversible hydration of carbon dioxide	51	51	42.78	1.19	inf	0.000104672	0.00419005
GO:0009827	plant-type cell wall modification	biological_process	tr|A0AAW1VF65|A0AAW1VF65_RUBAR; tr|A0AAW1VK81|A0AAW1VK81_RUBAR; tr|A0AAW1VPX2|A0AAW1VPX2_RUBAR; tr|A0AAW1VQH9|A0AAW1VQH9_RUBAR; tr|A0AAW1VR71|A0AAW1VR71_RUBAR; tr|A0AAW1VRJ5|A0AAW1VRJ5_RUBAR; tr|A0AAW1VRQ6|A0AAW1VRQ6_RUBAR; tr|A0AAW1VUR6|A0AAW1VUR6_RUBAR; tr|A0AAW1VXC9|A0AAW1VXC9_RUBAR; tr|A0AAW1VXY9|A0AAW1VXY9_RUBAR; tr|A0AAW1W052|A0AAW1W052_RUBAR; tr|A0AAW1W4I5|A0AAW1W4I5_RUBAR; tr|A0AAW1WEB7|A0AAW1WEB7_RUBAR; tr|A0AAW1WFK5|A0AAW1WFK5_RUBAR; tr|A0AAW1WFX4|A0AAW1WFX4_RUBAR; tr|A0AAW1WT77|A0AAW1WT77_RUBAR; tr|A0AAW1WVS3|A0AAW1WVS3_RUBAR; tr|A0AAW1WVT1|A0AAW1WVT1_RUBAR; tr|A0AAW1WWM9|A0AAW1WWM9_RUBAR; tr|A0AAW1WXB6|A0AAW1WXB6_RUBAR; tr|A0AAW1WXG6|A0AAW1WXG6_RUBAR; tr|A0AAW1WXY5|A0AAW1WXY5_RUBAR; tr|A0AAW1WYS2|A0AAW1WYS2_RUBAR; tr|A0AAW1WZ44|A0AAW1WZ44_RUBAR; tr|A0AAW1WZR1|A0AAW1WZR1_RUBAR; tr|A0AAW1X0E9|A0AAW1X0E9_RUBAR; tr|A0AAW1X1G0|A0AAW1X1G0_RUBAR; tr|A0AAW1X6B4|A0AAW1X6B4_RUBAR; tr|A0AAW1X6V3|A0AAW1X6V3_RUBAR; tr|A0AAW1X789|A0AAW1X789_RUBAR; tr|A0AAW1X7U5|A0AAW1X7U5_RUBAR; tr|A0AAW1X9F5|A0AAW1X9F5_RUBAR; tr|A0AAW1X9Y1|A0AAW1X9Y1_RUBAR; tr|A0AAW1XKQ9|A0AAW1XKQ9_RUBAR; tr|A0AAW1XRY3|A0AAW1XRY3_RUBAR; tr|A0AAW1XSJ4|A0AAW1XSJ4_RUBAR; tr|A0AAW1XTL9|A0AAW1XTL9_RUBAR; tr|A0AAW1XU38|A0AAW1XU38_RUBAR; tr|A0AAW1XUN7|A0AAW1XUN7_RUBAR; tr|A0AAW1Y1P9|A0AAW1Y1P9_RUBAR; tr|A0AAW1Y376|A0AAW1Y376_RUBAR; tr|A0AAW1Y459|A0AAW1Y459_RUBAR; tr|A0AAW1Y461|A0AAW1Y461_RUBAR; tr|A0AAW1Y4F1|A0AAW1Y4F1_RUBAR; tr|A0AAW1Y4Z1|A0AAW1Y4Z1_RUBAR; tr|A0AAW1Y565|A0AAW1Y565_RUBAR; tr|A0AAW1YP35|A0AAW1YP35_RUBAR; tr|A0AAW1YQA7|A0AAW1YQA7_RUBAR; tr|A0AAW1YS37|A0AAW1YS37_RUBAR; tr|A0AAW1YS83|A0AAW1YS83_RUBAR; tr|A0AAW1YSD2|A0AAW1YSD2_RUBAR	Homeobox protein GLABRA2;Homeobox-leucine zipper protein;Homeobox-leucine zipper protein GLABRA;homeobox-leucine zipper protein; Homeobox protein GLABRA2;Homeobox-leucine zipper protein;Homeobox-leucine zipper protein GLABRA;homeobox-leucine zipper protein;in StAR and phosphatidylcholine transfer protein; Homeobox protein GLABRA2;Homeobox-leucine zipper protein;Homeobox-leucine zipper protein GLABRA;homeobox-leucine zipper protein;zipper protein; Homeobox protein GLABRA2;Homeobox-leucine zipper protein;START domain;homeobox-leucine zipper protein; Homeobox protein GLABRA2;Homeobox-leucine zipper protein;START domain;homeobox-leucine zipper protein;lipid binding;zipper protein; Homeobox protein GLABRA2;Homeobox-leucine zipper protein;homeobox-leucine zipper protein;lipid binding;zipper protein; Homeobox protein GLABRA2;Homeobox-leucine zipper protein;homeobox-leucine zipper protein;transposition, RNA-mediated; Homeobox protein GLABRA2;Homeobox-leucine zipper protein;homeobox-leucine zipper protein;zipper protein; Homeobox-leucine zipper protein;Homeobox-leucine zipper protein GLABRA;START domain;homeobox-leucine zipper protein; Homeobox-leucine zipper protein;Homeobox-leucine zipper protein GLABRA;START domain;homeobox-leucine zipper protein;lipid binding; Homeobox-leucine zipper protein;Homeobox-leucine zipper protein GLABRA;START domain;homeobox-leucine zipper protein;zipper protein; Homeobox-leucine zipper protein;Homeobox-leucine zipper protein GLABRA;homeobox-leucine zipper protein;lipid binding;transposition, RNA-mediated; Homeobox-leucine zipper protein;Homeobox-leucine zipper protein GLABRA;homeobox-leucine zipper protein;zipper protein; Homeobox-leucine zipper protein;Homeobox-leucine zipper protein HDG1-like;homeobox-leucine zipper protein; Homeobox-leucine zipper protein;START domain;homeobox-leucine zipper protein; Homeobox-leucine zipper protein;START domain;homeobox-leucine zipper protein;in StAR and phosphatidylcholine transfer protein; Homeobox-leucine zipper protein;START domain;homeobox-leucine zipper protein;zipper protein; Homeobox-leucine zipper protein;homeobox-leucine zipper protein; Homeobox-leucine zipper protein;homeobox-leucine zipper protein;lipid binding; Homeobox-leucine zipper protein;homeobox-leucine zipper protein;zipper protein	51	51	42.78	1.19	inf	0.000104672	0.00419005
GO:0006952	defense response	biological_process	tr|A0AAW1VIE9|A0AAW1VIE9_RUBAR; tr|A0AAW1VPU1|A0AAW1VPU1_RUBAR; tr|A0AAW1VRF1|A0AAW1VRF1_RUBAR; tr|A0AAW1VTA9|A0AAW1VTA9_RUBAR; tr|A0AAW1VUR4|A0AAW1VUR4_RUBAR; tr|A0AAW1VUU1|A0AAW1VUU1_RUBAR; tr|A0AAW1W2F1|A0AAW1W2F1_RUBAR; tr|A0AAW1W5M1|A0AAW1W5M1_RUBAR; tr|A0AAW1W6H5|A0AAW1W6H5_RUBAR; tr|A0AAW1W6W8|A0AAW1W6W8_RUBAR; tr|A0AAW1W6X5|A0AAW1W6X5_RUBAR; tr|A0AAW1W754|A0AAW1W754_RUBAR; tr|A0AAW1WA26|A0AAW1WA26_RUBAR; tr|A0AAW1WBJ3|A0AAW1WBJ3_RUBAR; tr|A0AAW1WD36|A0AAW1WD36_RUBAR; tr|A0AAW1WHK6|A0AAW1WHK6_RUBAR; tr|A0AAW1WHX0|A0AAW1WHX0_RUBAR; tr|A0AAW1WM96|A0AAW1WM96_RUBAR; tr|A0AAW1WMK0|A0AAW1WMK0_RUBAR; tr|A0AAW1WN23|A0AAW1WN23_RUBAR; tr|A0AAW1WNF5|A0AAW1WNF5_RUBAR; tr|A0AAW1WQ39|A0AAW1WQ39_RUBAR; tr|A0AAW1WRN6|A0AAW1WRN6_RUBAR; tr|A0AAW1WS50|A0AAW1WS50_RUBAR; tr|A0AAW1WTM4|A0AAW1WTM4_RUBAR; tr|A0AAW1WUQ1|A0AAW1WUQ1_RUBAR; tr|A0AAW1X076|A0AAW1X076_RUBAR; tr|A0AAW1X0Z8|A0AAW1X0Z8_RUBAR; tr|A0AAW1X1X9|A0AAW1X1X9_RUBAR; tr|A0AAW1X4E5|A0AAW1X4E5_RUBAR; tr|A0AAW1X7F6|A0AAW1X7F6_RUBAR; tr|A0AAW1XA66|A0AAW1XA66_RUBAR; tr|A0AAW1XA99|A0AAW1XA99_RUBAR; tr|A0AAW1XBD5|A0AAW1XBD5_RUBAR; tr|A0AAW1XBJ6|A0AAW1XBJ6_RUBAR; tr|A0AAW1XBX8|A0AAW1XBX8_RUBAR; tr|A0AAW1XBY4|A0AAW1XBY4_RUBAR; tr|A0AAW1XC29|A0AAW1XC29_RUBAR; tr|A0AAW1XCH8|A0AAW1XCH8_RUBAR; tr|A0AAW1XD25|A0AAW1XD25_RUBAR; tr|A0AAW1XDA6|A0AAW1XDA6_RUBAR; tr|A0AAW1XDS8|A0AAW1XDS8_RUBAR; tr|A0AAW1XDT6|A0AAW1XDT6_RUBAR; tr|A0AAW1XEA1|A0AAW1XEA1_RUBAR; tr|A0AAW1XFH4|A0AAW1XFH4_RUBAR; tr|A0AAW1XFP8|A0AAW1XFP8_RUBAR; tr|A0AAW1XGN0|A0AAW1XGN0_RUBAR; tr|A0AAW1XIU4|A0AAW1XIU4_RUBAR; tr|A0AAW1XJ01|A0AAW1XJ01_RUBAR; tr|A0AAW1XKC8|A0AAW1XKC8_RUBAR; tr|A0AAW1XKF3|A0AAW1XKF3_RUBAR; tr|A0AAW1XKW7|A0AAW1XKW7_RUBAR; tr|A0AAW1XLP5|A0AAW1XLP5_RUBAR; tr|A0AAW1XM37|A0AAW1XM37_RUBAR; tr|A0AAW1XMQ3|A0AAW1XMQ3_RUBAR; tr|A0AAW1XNY9|A0AAW1XNY9_RUBAR; tr|A0AAW1XS63|A0AAW1XS63_RUBAR; tr|A0AAW1XSQ9|A0AAW1XSQ9_RUBAR; tr|A0AAW1XTA3|A0AAW1XTA3_RUBAR; tr|A0AAW1XTK7|A0AAW1XTK7_RUBAR; tr|A0AAW1XWH0|A0AAW1XWH0_RUBAR; tr|A0AAW1XYA4|A0AAW1XYA4_RUBAR; tr|A0AAW1Y096|A0AAW1Y096_RUBAR; tr|A0AAW1Y1R6|A0AAW1Y1R6_RUBAR; tr|A0AAW1Y2V3|A0AAW1Y2V3_RUBAR; tr|A0AAW1Y6T6|A0AAW1Y6T6_RUBAR; tr|A0AAW1Y8D7|A0AAW1Y8D7_RUBAR; tr|A0AAW1Y9N0|A0AAW1Y9N0_RUBAR; tr|A0AAW1YAP4|A0AAW1YAP4_RUBAR; tr|A0AAW1YC91|A0AAW1YC91_RUBAR; tr|A0AAW1YIG5|A0AAW1YIG5_RUBAR; tr|A0AAW1YL73|A0AAW1YL73_RUBAR; tr|A0AAW1YLC7|A0AAW1YLC7_RUBAR; tr|A0AAW1YND4|A0AAW1YND4_RUBAR; tr|A0AAW1YPV7|A0AAW1YPV7_RUBAR	14-3-3-like protein GF14;Belongs to the 14-3-3 family; 2-Cys peroxiredoxin; 6-phosphogluconolactonase 4; ATP synthase subunit beta;Produces ATP from ADP in the presence of a proton gradient across the membrane; Allene oxide cyclase;allene oxide cyclase; Belongs to the GST superfamily;Glutathione S-transferase F9-like; Belongs to the UDP-glycosyltransferase family;UDP-glycosyltransferase; Belongs to the arginase family; Belongs to the class-III pyridoxal-phosphate-dependent aminotransferase family; Belongs to the glyceraldehyde-3-phosphate dehydrogenase family; Belongs to the glyceraldehyde-3-phosphate dehydrogenase family;glyceraldehyde-3-phosphate dehydrogenase; Belongs to the heat shock protein 70 family;Heat shock cognate 70 kDa;mediator of RNA polymerase II transcription subunit; Belongs to the oxygen-dependent FAD-linked oxidoreductase family; Belongs to the peptidase A1 family; Belongs to the peptidase C1 family; DREPP plasma membrane polypeptide;Plasma membrane-associated cation-binding protein; Desiccation protectant protein Lea14 homolog; Destroys radicals which are normally produced within the cells and which are toxic to biological systems; Disease resistance protein; GDP-mannose 3,5-epimerase;mediator of RNA polymerase II transcription subunit; Guanine nucleotide-binding protein subunit beta-like;Guanine nucleotide-binding protein subunit beta-like protein; Heat shock cognate protein;Heat shock protein;heat shock;heat shock protein; Heat shock protein; Isoaspartyl peptidase; Isocitrate dehydrogenase NADP; LL-diaminopimelate aminotransferase; Late embryogenesis abundant protein; MLP-like protein; Major allergen Pru; Malate dehydrogenase; Pectinesterase;pectinesterase pectinesterase inhibitor; Peroxisomal (S)-2-hydroxy-acid oxidase; Phosphoenolpyruvate carboxykinase ATP; Probable protein Pop3; Protein ASPARTIC PROTEASE IN GUARD CELL; Protein SGT1 homolog;UDP-Glycosyltransferase; Ribose-5-phosphate isomerase; Soluble inorganic pyrophosphatase; The proteasome is a multicatalytic proteinase complex which is characterized by its ability to cleave peptides with Arg, Phe, Tyr, Leu, and Glu adjacent to the leaving group at neutral or slightly basic pH; aspartate--tRNA ligase; beta-glucosidase; chitinase; glycerophosphoryl diester phosphodiesterase; pectinesterase; plastid-lipid-associated protein 6	75	77	64.59	1.16	7.688	0.000117366	0.00456
GO:0048856	anatomical structure development	biological_process	tr|A0AAW1VF65|A0AAW1VF65_RUBAR; tr|A0AAW1VHI4|A0AAW1VHI4_RUBAR; tr|A0AAW1VK81|A0AAW1VK81_RUBAR; tr|A0AAW1VKN6|A0AAW1VKN6_RUBAR; tr|A0AAW1VKP4|A0AAW1VKP4_RUBAR; tr|A0AAW1VKZ9|A0AAW1VKZ9_RUBAR; tr|A0AAW1VLD4|A0AAW1VLD4_RUBAR; tr|A0AAW1VLF5|A0AAW1VLF5_RUBAR; tr|A0AAW1VM04|A0AAW1VM04_RUBAR; tr|A0AAW1VMZ4|A0AAW1VMZ4_RUBAR; tr|A0AAW1VPM6|A0AAW1VPM6_RUBAR; tr|A0AAW1VPX2|A0AAW1VPX2_RUBAR; tr|A0AAW1VQ58|A0AAW1VQ58_RUBAR; tr|A0AAW1VQH9|A0AAW1VQH9_RUBAR; tr|A0AAW1VR71|A0AAW1VR71_RUBAR; tr|A0AAW1VRG1|A0AAW1VRG1_RUBAR; tr|A0AAW1VRJ5|A0AAW1VRJ5_RUBAR; tr|A0AAW1VRQ6|A0AAW1VRQ6_RUBAR; tr|A0AAW1VUR6|A0AAW1VUR6_RUBAR; tr|A0AAW1VWJ3|A0AAW1VWJ3_RUBAR; tr|A0AAW1VXC9|A0AAW1VXC9_RUBAR; tr|A0AAW1VXY9|A0AAW1VXY9_RUBAR; tr|A0AAW1VZ41|A0AAW1VZ41_RUBAR; tr|A0AAW1W052|A0AAW1W052_RUBAR; tr|A0AAW1W299|A0AAW1W299_RUBAR; tr|A0AAW1W2S3|A0AAW1W2S3_RUBAR; tr|A0AAW1W2W0|A0AAW1W2W0_RUBAR; tr|A0AAW1W343|A0AAW1W343_RUBAR; tr|A0AAW1W4I5|A0AAW1W4I5_RUBAR; tr|A0AAW1W5G0|A0AAW1W5G0_RUBAR; tr|A0AAW1W5Q3|A0AAW1W5Q3_RUBAR; tr|A0AAW1W6E7|A0AAW1W6E7_RUBAR; tr|A0AAW1W7Y4|A0AAW1W7Y4_RUBAR; tr|A0AAW1W9D8|A0AAW1W9D8_RUBAR; tr|A0AAW1W9F1|A0AAW1W9F1_RUBAR; tr|A0AAW1W9S2|A0AAW1W9S2_RUBAR; tr|A0AAW1W9T4|A0AAW1W9T4_RUBAR; tr|A0AAW1WA26|A0AAW1WA26_RUBAR; tr|A0AAW1WAF0|A0AAW1WAF0_RUBAR; tr|A0AAW1WDL3|A0AAW1WDL3_RUBAR; tr|A0AAW1WDY6|A0AAW1WDY6_RUBAR; tr|A0AAW1WEB7|A0AAW1WEB7_RUBAR; tr|A0AAW1WER0|A0AAW1WER0_RUBAR; tr|A0AAW1WF59|A0AAW1WF59_RUBAR; tr|A0AAW1WF88|A0AAW1WF88_RUBAR; tr|A0AAW1WFK5|A0AAW1WFK5_RUBAR; tr|A0AAW1WFS2|A0AAW1WFS2_RUBAR; tr|A0AAW1WFX4|A0AAW1WFX4_RUBAR; tr|A0AAW1WGV7|A0AAW1WGV7_RUBAR; tr|A0AAW1WHH3|A0AAW1WHH3_RUBAR; tr|A0AAW1WI34|A0AAW1WI34_RUBAR; tr|A0AAW1WJH8|A0AAW1WJH8_RUBAR; tr|A0AAW1WK14|A0AAW1WK14_RUBAR; tr|A0AAW1WK26|A0AAW1WK26_RUBAR; tr|A0AAW1WLM9|A0AAW1WLM9_RUBAR; tr|A0AAW1WLZ6|A0AAW1WLZ6_RUBAR; tr|A0AAW1WN23|A0AAW1WN23_RUBAR; tr|A0AAW1WN97|A0AAW1WN97_RUBAR; tr|A0AAW1WNF6|A0AAW1WNF6_RUBAR; tr|A0AAW1WNX9|A0AAW1WNX9_RUBAR; tr|A0AAW1WPL6|A0AAW1WPL6_RUBAR; tr|A0AAW1WPW7|A0AAW1WPW7_RUBAR; tr|A0AAW1WQ39|A0AAW1WQ39_RUBAR; tr|A0AAW1WQH6|A0AAW1WQH6_RUBAR; tr|A0AAW1WQK1|A0AAW1WQK1_RUBAR; tr|A0AAW1WRN6|A0AAW1WRN6_RUBAR; tr|A0AAW1WT39|A0AAW1WT39_RUBAR; tr|A0AAW1WT77|A0AAW1WT77_RUBAR; tr|A0AAW1WTD7|A0AAW1WTD7_RUBAR; tr|A0AAW1WUQ1|A0AAW1WUQ1_RUBAR; tr|A0AAW1WVE3|A0AAW1WVE3_RUBAR; tr|A0AAW1WVS3|A0AAW1WVS3_RUBAR; tr|A0AAW1WVT1|A0AAW1WVT1_RUBAR; tr|A0AAW1WW90|A0AAW1WW90_RUBAR; tr|A0AAW1WWB9|A0AAW1WWB9_RUBAR; tr|A0AAW1WWM9|A0AAW1WWM9_RUBAR; tr|A0AAW1WWS8|A0AAW1WWS8_RUBAR; tr|A0AAW1WX23|A0AAW1WX23_RUBAR; tr|A0AAW1WXB6|A0AAW1WXB6_RUBAR; tr|A0AAW1WXG6|A0AAW1WXG6_RUBAR; tr|A0AAW1WXV3|A0AAW1WXV3_RUBAR; tr|A0AAW1WXY5|A0AAW1WXY5_RUBAR; tr|A0AAW1WYM9|A0AAW1WYM9_RUBAR; tr|A0AAW1WYS2|A0AAW1WYS2_RUBAR; tr|A0AAW1WZ44|A0AAW1WZ44_RUBAR; tr|A0AAW1WZF6|A0AAW1WZF6_RUBAR; tr|A0AAW1WZP6|A0AAW1WZP6_RUBAR; tr|A0AAW1WZR1|A0AAW1WZR1_RUBAR; tr|A0AAW1WZX0|A0AAW1WZX0_RUBAR; tr|A0AAW1X098|A0AAW1X098_RUBAR; tr|A0AAW1X0E9|A0AAW1X0E9_RUBAR; tr|A0AAW1X0U7|A0AAW1X0U7_RUBAR; tr|A0AAW1X1G0|A0AAW1X1G0_RUBAR; tr|A0AAW1X1W6|A0AAW1X1W6_RUBAR; tr|A0AAW1X1X9|A0AAW1X1X9_RUBAR; tr|A0AAW1X280|A0AAW1X280_RUBAR; tr|A0AAW1X3C0|A0AAW1X3C0_RUBAR; tr|A0AAW1X484|A0AAW1X484_RUBAR; tr|A0AAW1X5T1|A0AAW1X5T1_RUBAR; tr|A0AAW1X6B4|A0AAW1X6B4_RUBAR; tr|A0AAW1X6V3|A0AAW1X6V3_RUBAR; tr|A0AAW1X789|A0AAW1X789_RUBAR; tr|A0AAW1X7F6|A0AAW1X7F6_RUBAR; tr|A0AAW1X7U5|A0AAW1X7U5_RUBAR; tr|A0AAW1X9F5|A0AAW1X9F5_RUBAR; tr|A0AAW1X9Y1|A0AAW1X9Y1_RUBAR; tr|A0AAW1XB32|A0AAW1XB32_RUBAR; tr|A0AAW1XB96|A0AAW1XB96_RUBAR; tr|A0AAW1XD25|A0AAW1XD25_RUBAR; tr|A0AAW1XD81|A0AAW1XD81_RUBAR; tr|A0AAW1XE71|A0AAW1XE71_RUBAR; tr|A0AAW1XE89|A0AAW1XE89_RUBAR; tr|A0AAW1XEC3|A0AAW1XEC3_RUBAR; tr|A0AAW1XEX7|A0AAW1XEX7_RUBAR; tr|A0AAW1XG40|A0AAW1XG40_RUBAR; tr|A0AAW1XGJ3|A0AAW1XGJ3_RUBAR; tr|A0AAW1XKB8|A0AAW1XKB8_RUBAR; tr|A0AAW1XKQ9|A0AAW1XKQ9_RUBAR; tr|A0AAW1XLI7|A0AAW1XLI7_RUBAR; tr|A0AAW1XLZ3|A0AAW1XLZ3_RUBAR; tr|A0AAW1XMB2|A0AAW1XMB2_RUBAR; tr|A0AAW1XNP1|A0AAW1XNP1_RUBAR; tr|A0AAW1XQJ0|A0AAW1XQJ0_RUBAR; tr|A0AAW1XRY3|A0AAW1XRY3_RUBAR; tr|A0AAW1XSJ2|A0AAW1XSJ2_RUBAR; tr|A0AAW1XSJ4|A0AAW1XSJ4_RUBAR; tr|A0AAW1XT02|A0AAW1XT02_RUBAR; tr|A0AAW1XTA3|A0AAW1XTA3_RUBAR; tr|A0AAW1XTL9|A0AAW1XTL9_RUBAR; tr|A0AAW1XU38|A0AAW1XU38_RUBAR; tr|A0AAW1XUN7|A0AAW1XUN7_RUBAR; tr|A0AAW1XUT8|A0AAW1XUT8_RUBAR; tr|A0AAW1XVG7|A0AAW1XVG7_RUBAR; tr|A0AAW1XXF9|A0AAW1XXF9_RUBAR; tr|A0AAW1XXI0|A0AAW1XXI0_RUBAR; tr|A0AAW1XXN0|A0AAW1XXN0_RUBAR; tr|A0AAW1XXT1|A0AAW1XXT1_RUBAR; tr|A0AAW1XYF5|A0AAW1XYF5_RUBAR; tr|A0AAW1XYG1|A0AAW1XYG1_RUBAR; tr|A0AAW1XYU1|A0AAW1XYU1_RUBAR; tr|A0AAW1XZ02|A0AAW1XZ02_RUBAR; tr|A0AAW1XZW7|A0AAW1XZW7_RUBAR; tr|A0AAW1Y0D3|A0AAW1Y0D3_RUBAR; tr|A0AAW1Y0U6|A0AAW1Y0U6_RUBAR; tr|A0AAW1Y1P9|A0AAW1Y1P9_RUBAR; tr|A0AAW1Y1R6|A0AAW1Y1R6_RUBAR; tr|A0AAW1Y1S8|A0AAW1Y1S8_RUBAR; tr|A0AAW1Y1V5|A0AAW1Y1V5_RUBAR; tr|A0AAW1Y219|A0AAW1Y219_RUBAR; tr|A0AAW1Y286|A0AAW1Y286_RUBAR; tr|A0AAW1Y2Q4|A0AAW1Y2Q4_RUBAR; tr|A0AAW1Y348|A0AAW1Y348_RUBAR; tr|A0AAW1Y352|A0AAW1Y352_RUBAR; tr|A0AAW1Y376|A0AAW1Y376_RUBAR; tr|A0AAW1Y442|A0AAW1Y442_RUBAR; tr|A0AAW1Y459|A0AAW1Y459_RUBAR; tr|A0AAW1Y461|A0AAW1Y461_RUBAR; tr|A0AAW1Y4F1|A0AAW1Y4F1_RUBAR; tr|A0AAW1Y4Z1|A0AAW1Y4Z1_RUBAR; tr|A0AAW1Y565|A0AAW1Y565_RUBAR; tr|A0AAW1Y5I3|A0AAW1Y5I3_RUBAR; tr|A0AAW1Y6J3|A0AAW1Y6J3_RUBAR; tr|A0AAW1Y6T8|A0AAW1Y6T8_RUBAR; tr|A0AAW1Y6X9|A0AAW1Y6X9_RUBAR; tr|A0AAW1Y7C3|A0AAW1Y7C3_RUBAR; tr|A0AAW1Y7R3|A0AAW1Y7R3_RUBAR; tr|A0AAW1Y935|A0AAW1Y935_RUBAR; tr|A0AAW1Y9D9|A0AAW1Y9D9_RUBAR; tr|A0AAW1Y9K0|A0AAW1Y9K0_RUBAR; tr|A0AAW1YA07|A0AAW1YA07_RUBAR; tr|A0AAW1YA48|A0AAW1YA48_RUBAR; tr|A0AAW1YC34|A0AAW1YC34_RUBAR; tr|A0AAW1YCG0|A0AAW1YCG0_RUBAR; tr|A0AAW1YCP4|A0AAW1YCP4_RUBAR; tr|A0AAW1YCQ2|A0AAW1YCQ2_RUBAR; tr|A0AAW1YCY1|A0AAW1YCY1_RUBAR; tr|A0AAW1YDM7|A0AAW1YDM7_RUBAR; tr|A0AAW1YDP5|A0AAW1YDP5_RUBAR; tr|A0AAW1YEG3|A0AAW1YEG3_RUBAR; tr|A0AAW1YEW6|A0AAW1YEW6_RUBAR; tr|A0AAW1YFW8|A0AAW1YFW8_RUBAR; tr|A0AAW1YGL3|A0AAW1YGL3_RUBAR; tr|A0AAW1YH91|A0AAW1YH91_RUBAR; tr|A0AAW1YKD3|A0AAW1YKD3_RUBAR; tr|A0AAW1YM07|A0AAW1YM07_RUBAR; tr|A0AAW1YMY2|A0AAW1YMY2_RUBAR; tr|A0AAW1YP29|A0AAW1YP29_RUBAR; tr|A0AAW1YP35|A0AAW1YP35_RUBAR; tr|A0AAW1YQA7|A0AAW1YQA7_RUBAR; tr|A0AAW1YQF1|A0AAW1YQF1_RUBAR; tr|A0AAW1YRB6|A0AAW1YRB6_RUBAR; tr|A0AAW1YRU8|A0AAW1YRU8_RUBAR; tr|A0AAW1YS00|A0AAW1YS00_RUBAR; tr|A0AAW1YS37|A0AAW1YS37_RUBAR; tr|A0AAW1YS83|A0AAW1YS83_RUBAR; tr|A0AAW1YSD2|A0AAW1YSD2_RUBAR	--UDP-N-acetylglucosamine; 2,3-bisphosphoglycerate-independent phosphoglycerate; 3-oxo-Delta(4,5)-steroid 5-beta-reductase-like; 60S ribosomal Protein; ATP synthase 24 kDa subunit; ATPase 10, plasma; Adenosylhomocysteinase;adenosylhomocysteinase; Allene oxide cyclase;allene oxide cyclase; Alpha-1,4-glucan-protein synthase (UDP-forming);Reversibly glycosylated polypeptide; Aspartate aminotransferase; Belongs to the AAA ATPase family; Belongs to the D-isomer specific 2-hydroxyacid dehydrogenase family; Belongs to the PI3 PI4-kinase family;Belongs to the small GTPase superfamily. Arf family; Belongs to the SKP1 family; Belongs to the TRAFAC class dynamin-like GTPase superfamily. Dynamin Fzo YdjA family; Belongs to the UDP-glycosyltransferase family;UDP-glycosyltransferase; Belongs to the actin family; Belongs to the chaperonin (HSP60) family; Belongs to the class-I aminoacyl-tRNA synthetase family; Belongs to the class-III pyridoxal-phosphate-dependent aminotransferase family; Belongs to the eukaryotic ribosomal protein eS8 family;ribonuclease H protein; Belongs to the glyceraldehyde-3-phosphate dehydrogenase family; Belongs to the glyceraldehyde-3-phosphate dehydrogenase family;glyceraldehyde-3-phosphate dehydrogenase; Belongs to the heat shock protein 70 family; Belongs to the helicase family. Dicer subfamily; Belongs to the multicopper oxidase family; Belongs to the peptidase C1 family; Belongs to the peptidase S10 family;Monocopper oxidase-like protein; Belongs to the protein disulfide isomerase family; Belongs to the pyruvate kinase family; Belongs to the thiolase family; Belongs to the uridine kinase family;LRR receptor-like serine threonine-protein kinase; Binds to actin and affects the structure of the cytoskeleton. At high concentrations, profilin prevents the polymerization of actin, whereas it enhances it at low concentrations; CS domain; Catalyzes the formation of S-adenosylmethionine from methionine and ATP; Catalyzes the isomerization of citrate to isocitrate via cis-aconitate; Catalyzes the sequential NAD-dependent oxidations of L- histidinol to L-histidinaldehyde and then to L-histidine; Catalyzes xyloglucan endohydrolysis (XEH) and or endotransglycosylation (XET). Cleaves and religates xyloglucan polymers, an essential constituent of the primary cell wall, and thereby participates in cell wall construction of growing tissues; Cell Division;Cell division;Cell division cycle protein 48 homolog;cell division;cell division cycle protein 48; Cold shock protein domain;Glycine-rich protein 2-like; Component of the DNA topoisomerase VI involved in chromatin organization and progression of endoreduplication cycles. Relaxes both positive and negative superturns and exhibits a strong decatenase activity. The B subunit binds ATP; Endoplasmin homolog; Enolase 1; Fasciclin-like arabinogalactan protein; GTP-BINDING protein; Guanine nucleotide-binding protein subunit beta-like;Guanine nucleotide-binding protein subunit beta-like protein; Guanosine nucleotide diphosphate dissociation inhibitor; Heat shock protein; Homeobox protein GLABRA2;Homeobox-leucine zipper protein;Homeobox-leucine zipper protein GLABRA;START domain;in StAR and phosphatidylcholine transfer protein; Homeobox protein GLABRA2;Homeobox-leucine zipper protein;Homeobox-leucine zipper protein GLABRA;homeobox-leucine zipper protein; Homeobox protein GLABRA2;Homeobox-leucine zipper protein;Homeobox-leucine zipper protein GLABRA;homeobox-leucine zipper protein;in StAR and phosphatidylcholine transfer protein; Homeobox protein GLABRA2;Homeobox-leucine zipper protein;Homeobox-leucine zipper protein GLABRA;homeobox-leucine zipper protein;zipper protein; Homeobox protein GLABRA2;Homeobox-leucine zipper protein;Homeobox-leucine zipper protein GLABRA;zipper protein; Homeobox protein GLABRA2;Homeobox-leucine zipper protein;START domain;homeobox-leucine zipper protein; Homeobox protein GLABRA2;Homeobox-leucine zipper protein;START domain;homeobox-leucine zipper protein;lipid binding;zipper protein; Homeobox protein GLABRA2;Homeobox-leucine zipper protein;homeobox-leucine zipper protein;lipid binding;zipper protein; Homeobox protein GLABRA2;Homeobox-leucine zipper protein;homeobox-leucine zipper protein;transposition, RNA-mediated; Homeobox protein GLABRA2;Homeobox-leucine zipper protein;homeobox-leucine zipper protein;zipper protein; Homeobox protein GLABRA2;Homeobox-leucine zipper protein;lipid binding;zipper protein; Homeobox-leucine zipper protein;Homeobox-leucine zipper protein GLABRA;START domain;homeobox-leucine zipper protein; Homeobox-leucine zipper protein;Homeobox-leucine zipper protein GLABRA;START domain;homeobox-leucine zipper protein;lipid binding; Homeobox-leucine zipper protein;Homeobox-leucine zipper protein GLABRA;START domain;homeobox-leucine zipper protein;zipper protein; Homeobox-leucine zipper protein;Homeobox-leucine zipper protein GLABRA;homeobox-leucine zipper protein;in StAR and phosphatidylcholine transfer protein;transposition, RNA-mediated;zipper protein; Homeobox-leucine zipper protein;Homeobox-leucine zipper protein GLABRA;homeobox-leucine zipper protein;lipid binding;transposition, RNA-mediated; Homeobox-leucine zipper protein;Homeobox-leucine zipper protein GLABRA;homeobox-leucine zipper protein;zipper protein; Homeobox-leucine zipper protein;Homeobox-leucine zipper protein HDG1-like;homeobox-leucine zipper protein; Homeobox-leucine zipper protein;START domain; Homeobox-leucine zipper protein;START domain;homeobox-leucine zipper protein; Homeobox-leucine zipper protein;START domain;homeobox-leucine zipper protein;in StAR and phosphatidylcholine transfer protein; Homeobox-leucine zipper protein;START domain;homeobox-leucine zipper protein;in StAR and phosphatidylcholine transfer protein;transposition, RNA-mediated; Homeobox-leucine zipper protein;START domain;homeobox-leucine zipper protein;zipper protein; Homeobox-leucine zipper protein;homeobox-leucine zipper protein; Homeobox-leucine zipper protein;homeobox-leucine zipper protein;in StAR and phosphatidylcholine transfer protein; Homeobox-leucine zipper protein;homeobox-leucine zipper protein;in StAR and phosphatidylcholine transfer protein;transposition, RNA-mediated; Homeobox-leucine zipper protein;homeobox-leucine zipper protein;lipid binding; Homeobox-leucine zipper protein;homeobox-leucine zipper protein;zipper protein; Interconversion of serine and glycine; Iron/zinc purple acid phosphatase-like protein C;Purple acid phosphatase; Leucine aminopeptidase; Lysosomal Pro-X; Malate dehydrogenase; Nucleoredoxin; P5CS plays a key role in proline biosynthesis, leading to osmoregulation in plants; PPIases accelerate the folding of proteins. It catalyzes the cis-trans isomerization of proline imidic peptide bonds in oligopeptides; Patellin-3-like; Phosphoenolpyruvate carboxylase; Plant non-specific lipid-transfer proteins transfer phospholipids as well as galactolipids across membranes. May play a role in wax or cutin deposition in the cell walls of expanding epidermal cells and certain secretory tissues; Pre-mRNA-splicing factor ATP-dependent RNA helicase;UDP-glucose 6-dehydrogenase; Pyrophosphate-energized vacuolar membrane proton; Pyrophosphate-energized vacuolar membrane proton pump; Ras-related protein; Removal of H(2)O(2), oxidation of toxic reductants, biosynthesis and degradation of lignin, suberization, auxin catabolism, response to environmental stresses such as wounding, pathogen attack and oxidative stress; Selenium-binding protein; Staphylococcal nuclease domain-containing protein; Subunit of the peripheral V1 complex of vacuolar ATPase. Subunit C is necessary for the assembly of the catalytic sector of the enzyme and is likely to have a specific function in its catalytic activity. V-ATPase is responsible for acidifying a variety of intracellular compartments in eukaryotic cells; Sucrose-cleaving enzyme that provides UDP-glucose and fructose for various metabolic pathways; T-complex protein 1 subunit; UDP-glycosyltransferase; UTP-glucose-1-phosphate uridylyltransferase; V-type proton ATPase catalytic subunit; asparagine--tRNA ligase, chloroplastic; asparagine--tRNA ligase, cytoplasmic 1-like; chitinase; disulfide-isomerase-like; glycerophosphoryl diester phosphodiesterase; phosphoenolpyruvate carboxylase; subtilisin-like	196	213	178.68	1.1	2.499	0.000121441	0.00458354
GO:0003924	GTPase activity	molecular_function	tr|A0AAW1VK57|A0AAW1VK57_RUBAR; tr|A0AAW1VMJ1|A0AAW1VMJ1_RUBAR; tr|A0AAW1VQ19|A0AAW1VQ19_RUBAR; tr|A0AAW1VSU1|A0AAW1VSU1_RUBAR; tr|A0AAW1VT59|A0AAW1VT59_RUBAR; tr|A0AAW1VV64|A0AAW1VV64_RUBAR; tr|A0AAW1VXQ5|A0AAW1VXQ5_RUBAR; tr|A0AAW1VZ07|A0AAW1VZ07_RUBAR; tr|A0AAW1VZ38|A0AAW1VZ38_RUBAR; tr|A0AAW1W0N8|A0AAW1W0N8_RUBAR; tr|A0AAW1W1Z2|A0AAW1W1Z2_RUBAR; tr|A0AAW1W2W0|A0AAW1W2W0_RUBAR; tr|A0AAW1W9V0|A0AAW1W9V0_RUBAR; tr|A0AAW1WBM2|A0AAW1WBM2_RUBAR; tr|A0AAW1WER0|A0AAW1WER0_RUBAR; tr|A0AAW1WFM7|A0AAW1WFM7_RUBAR; tr|A0AAW1WHL8|A0AAW1WHL8_RUBAR; tr|A0AAW1WI34|A0AAW1WI34_RUBAR; tr|A0AAW1WKH1|A0AAW1WKH1_RUBAR; tr|A0AAW1WKM3|A0AAW1WKM3_RUBAR; tr|A0AAW1WNF6|A0AAW1WNF6_RUBAR; tr|A0AAW1WP36|A0AAW1WP36_RUBAR; tr|A0AAW1WSK2|A0AAW1WSK2_RUBAR; tr|A0AAW1WUC8|A0AAW1WUC8_RUBAR; tr|A0AAW1WVE3|A0AAW1WVE3_RUBAR; tr|A0AAW1WX74|A0AAW1WX74_RUBAR; tr|A0AAW1X002|A0AAW1X002_RUBAR; tr|A0AAW1X070|A0AAW1X070_RUBAR; tr|A0AAW1X7R3|A0AAW1X7R3_RUBAR; tr|A0AAW1XAK7|A0AAW1XAK7_RUBAR; tr|A0AAW1XEC3|A0AAW1XEC3_RUBAR; tr|A0AAW1XEX7|A0AAW1XEX7_RUBAR; tr|A0AAW1XG63|A0AAW1XG63_RUBAR; tr|A0AAW1XHE6|A0AAW1XHE6_RUBAR; tr|A0AAW1XIH5|A0AAW1XIH5_RUBAR; tr|A0AAW1XIT9|A0AAW1XIT9_RUBAR; tr|A0AAW1XJA3|A0AAW1XJA3_RUBAR; tr|A0AAW1XKZ8|A0AAW1XKZ8_RUBAR; tr|A0AAW1XLB4|A0AAW1XLB4_RUBAR; tr|A0AAW1XLU0|A0AAW1XLU0_RUBAR; tr|A0AAW1XM85|A0AAW1XM85_RUBAR; tr|A0AAW1XML6|A0AAW1XML6_RUBAR; tr|A0AAW1XNB7|A0AAW1XNB7_RUBAR; tr|A0AAW1XPJ5|A0AAW1XPJ5_RUBAR; tr|A0AAW1XQE9|A0AAW1XQE9_RUBAR; tr|A0AAW1XVR9|A0AAW1XVR9_RUBAR; tr|A0AAW1XVX1|A0AAW1XVX1_RUBAR; tr|A0AAW1XWA2|A0AAW1XWA2_RUBAR; tr|A0AAW1XXI5|A0AAW1XXI5_RUBAR; tr|A0AAW1XYG1|A0AAW1XYG1_RUBAR; tr|A0AAW1Y0B7|A0AAW1Y0B7_RUBAR; tr|A0AAW1Y1V9|A0AAW1Y1V9_RUBAR; tr|A0AAW1Y442|A0AAW1Y442_RUBAR; tr|A0AAW1Y733|A0AAW1Y733_RUBAR; tr|A0AAW1Y9N4|A0AAW1Y9N4_RUBAR; tr|A0AAW1YCZ6|A0AAW1YCZ6_RUBAR; tr|A0AAW1YED0|A0AAW1YED0_RUBAR; tr|A0AAW1YID0|A0AAW1YID0_RUBAR; tr|A0AAW1YK64|A0AAW1YK64_RUBAR; tr|A0AAW1YK95|A0AAW1YK95_RUBAR; tr|A0AAW1YLY4|A0AAW1YLY4_RUBAR; tr|A0AAW1YMD4|A0AAW1YMD4_RUBAR; tr|A0AAW1YP29|A0AAW1YP29_RUBAR	ADP-ribosylation factor family;Ras-related protein; Belongs to the PI3 PI4-kinase family;Belongs to the small GTPase superfamily. Arf family; Belongs to the TRAFAC class dynamin-like GTPase superfamily. Dynamin Fzo YdjA family; Belongs to the small GTPase superfamily. Arf family; Elongation factor; Elongation factor Tu C-terminal domain;This protein promotes the GTP-dependent binding of aminoacyl-tRNA to the A-site of ribosomes during protein biosynthesis; Elongation factor;Elongation factor 2; GTP-BINDING protein; GTP-binding protein involved in nucleocytoplasmic transport. Required for the import of protein into the nucleus and also for RNA export. Involved in chromatin condensation and control of cell cycle; Gtr1/RagA G protein conserved region;Ras-related protein; Hydrolyzes ATP, and can also hydrolyze GTP with lower efficiency. Has lower affinity for GTP; RAB GTPase homolog;Ras-related protein; Rab subfamily of small GTPases;Ras-related protein; Ras-related protein; Ras-related protein RABA6a-like; Ras-related protein;Ras-related protein RABD1-like; This protein promotes the GTP-dependent binding of aminoacyl-tRNA to the A-site of ribosomes during protein biosynthesis; ribosome biogenesis protein	63	64	53.69	1.17	12.821	0.000133034	0.00488162
GO:0045596	negative regulation of cell differentiation	biological_process	tr|A0AAW1VF65|A0AAW1VF65_RUBAR; tr|A0AAW1VK81|A0AAW1VK81_RUBAR; tr|A0AAW1VPX2|A0AAW1VPX2_RUBAR; tr|A0AAW1VQH9|A0AAW1VQH9_RUBAR; tr|A0AAW1VR71|A0AAW1VR71_RUBAR; tr|A0AAW1VRJ5|A0AAW1VRJ5_RUBAR; tr|A0AAW1VRQ6|A0AAW1VRQ6_RUBAR; tr|A0AAW1VUR6|A0AAW1VUR6_RUBAR; tr|A0AAW1VXC9|A0AAW1VXC9_RUBAR; tr|A0AAW1VXY9|A0AAW1VXY9_RUBAR; tr|A0AAW1VZ41|A0AAW1VZ41_RUBAR; tr|A0AAW1W052|A0AAW1W052_RUBAR; tr|A0AAW1WDL3|A0AAW1WDL3_RUBAR; tr|A0AAW1WEB7|A0AAW1WEB7_RUBAR; tr|A0AAW1WFK5|A0AAW1WFK5_RUBAR; tr|A0AAW1WFX4|A0AAW1WFX4_RUBAR; tr|A0AAW1WT77|A0AAW1WT77_RUBAR; tr|A0AAW1WVS3|A0AAW1WVS3_RUBAR; tr|A0AAW1WVT1|A0AAW1WVT1_RUBAR; tr|A0AAW1WWM9|A0AAW1WWM9_RUBAR; tr|A0AAW1WXB6|A0AAW1WXB6_RUBAR; tr|A0AAW1WXY5|A0AAW1WXY5_RUBAR; tr|A0AAW1WYS2|A0AAW1WYS2_RUBAR; tr|A0AAW1WZ44|A0AAW1WZ44_RUBAR; tr|A0AAW1WZR1|A0AAW1WZR1_RUBAR; tr|A0AAW1X0E9|A0AAW1X0E9_RUBAR; tr|A0AAW1X1G0|A0AAW1X1G0_RUBAR; tr|A0AAW1X6B4|A0AAW1X6B4_RUBAR; tr|A0AAW1X6V3|A0AAW1X6V3_RUBAR; tr|A0AAW1X7U5|A0AAW1X7U5_RUBAR; tr|A0AAW1X9F5|A0AAW1X9F5_RUBAR; tr|A0AAW1X9Y1|A0AAW1X9Y1_RUBAR; tr|A0AAW1XKQ9|A0AAW1XKQ9_RUBAR; tr|A0AAW1XRY3|A0AAW1XRY3_RUBAR; tr|A0AAW1XSJ4|A0AAW1XSJ4_RUBAR; tr|A0AAW1XTL9|A0AAW1XTL9_RUBAR; tr|A0AAW1XU38|A0AAW1XU38_RUBAR; tr|A0AAW1XUN7|A0AAW1XUN7_RUBAR; tr|A0AAW1Y376|A0AAW1Y376_RUBAR; tr|A0AAW1Y459|A0AAW1Y459_RUBAR; tr|A0AAW1Y4F1|A0AAW1Y4F1_RUBAR; tr|A0AAW1Y4Z1|A0AAW1Y4Z1_RUBAR; tr|A0AAW1Y565|A0AAW1Y565_RUBAR; tr|A0AAW1YEW6|A0AAW1YEW6_RUBAR; tr|A0AAW1YP35|A0AAW1YP35_RUBAR; tr|A0AAW1YQA7|A0AAW1YQA7_RUBAR; tr|A0AAW1YS37|A0AAW1YS37_RUBAR; tr|A0AAW1YSD2|A0AAW1YSD2_RUBAR	Guanosine nucleotide diphosphate dissociation inhibitor; Homeobox protein GLABRA2;Homeobox-leucine zipper protein;Homeobox-leucine zipper protein GLABRA;homeobox-leucine zipper protein; Homeobox protein GLABRA2;Homeobox-leucine zipper protein;Homeobox-leucine zipper protein GLABRA;homeobox-leucine zipper protein;zipper protein; Homeobox protein GLABRA2;Homeobox-leucine zipper protein;START domain;homeobox-leucine zipper protein;lipid binding;zipper protein; Homeobox protein GLABRA2;Homeobox-leucine zipper protein;homeobox-leucine zipper protein;lipid binding;zipper protein; Homeobox protein GLABRA2;Homeobox-leucine zipper protein;homeobox-leucine zipper protein;transposition, RNA-mediated; Homeobox protein GLABRA2;Homeobox-leucine zipper protein;homeobox-leucine zipper protein;zipper protein; Homeobox protein GLABRA2;Homeobox-leucine zipper protein;lipid binding;zipper protein; Homeobox-leucine zipper protein;Homeobox-leucine zipper protein GLABRA;START domain;homeobox-leucine zipper protein; Homeobox-leucine zipper protein;Homeobox-leucine zipper protein GLABRA;START domain;homeobox-leucine zipper protein;lipid binding; Homeobox-leucine zipper protein;Homeobox-leucine zipper protein GLABRA;homeobox-leucine zipper protein;lipid binding;transposition, RNA-mediated; Homeobox-leucine zipper protein;Homeobox-leucine zipper protein GLABRA;homeobox-leucine zipper protein;zipper protein; Homeobox-leucine zipper protein;Homeobox-leucine zipper protein HDG1-like;homeobox-leucine zipper protein; Homeobox-leucine zipper protein;START domain;homeobox-leucine zipper protein; Homeobox-leucine zipper protein;homeobox-leucine zipper protein; Homeobox-leucine zipper protein;homeobox-leucine zipper protein;in StAR and phosphatidylcholine transfer protein; Homeobox-leucine zipper protein;homeobox-leucine zipper protein;lipid binding; Homeobox-leucine zipper protein;homeobox-leucine zipper protein;zipper protein	48	48	40.27	1.19	inf	0.000181611	0.006484
GO:0090700	maintenance of plant organ identity	biological_process	tr|A0AAW1VF65|A0AAW1VF65_RUBAR; tr|A0AAW1VK81|A0AAW1VK81_RUBAR; tr|A0AAW1VPX2|A0AAW1VPX2_RUBAR; tr|A0AAW1VQH9|A0AAW1VQH9_RUBAR; tr|A0AAW1VR71|A0AAW1VR71_RUBAR; tr|A0AAW1VRJ5|A0AAW1VRJ5_RUBAR; tr|A0AAW1VRQ6|A0AAW1VRQ6_RUBAR; tr|A0AAW1VUR6|A0AAW1VUR6_RUBAR; tr|A0AAW1VXC9|A0AAW1VXC9_RUBAR; tr|A0AAW1VXY9|A0AAW1VXY9_RUBAR; tr|A0AAW1VZ41|A0AAW1VZ41_RUBAR; tr|A0AAW1W052|A0AAW1W052_RUBAR; tr|A0AAW1WDL3|A0AAW1WDL3_RUBAR; tr|A0AAW1WEB7|A0AAW1WEB7_RUBAR; tr|A0AAW1WFK5|A0AAW1WFK5_RUBAR; tr|A0AAW1WFX4|A0AAW1WFX4_RUBAR; tr|A0AAW1WT77|A0AAW1WT77_RUBAR; tr|A0AAW1WVS3|A0AAW1WVS3_RUBAR; tr|A0AAW1WVT1|A0AAW1WVT1_RUBAR; tr|A0AAW1WWM9|A0AAW1WWM9_RUBAR; tr|A0AAW1WXB6|A0AAW1WXB6_RUBAR; tr|A0AAW1WXY5|A0AAW1WXY5_RUBAR; tr|A0AAW1WYS2|A0AAW1WYS2_RUBAR; tr|A0AAW1WZ44|A0AAW1WZ44_RUBAR; tr|A0AAW1WZR1|A0AAW1WZR1_RUBAR; tr|A0AAW1X0E9|A0AAW1X0E9_RUBAR; tr|A0AAW1X1G0|A0AAW1X1G0_RUBAR; tr|A0AAW1X6B4|A0AAW1X6B4_RUBAR; tr|A0AAW1X6V3|A0AAW1X6V3_RUBAR; tr|A0AAW1X7U5|A0AAW1X7U5_RUBAR; tr|A0AAW1X9F5|A0AAW1X9F5_RUBAR; tr|A0AAW1X9Y1|A0AAW1X9Y1_RUBAR; tr|A0AAW1XKQ9|A0AAW1XKQ9_RUBAR; tr|A0AAW1XRY3|A0AAW1XRY3_RUBAR; tr|A0AAW1XSJ4|A0AAW1XSJ4_RUBAR; tr|A0AAW1XTL9|A0AAW1XTL9_RUBAR; tr|A0AAW1XU38|A0AAW1XU38_RUBAR; tr|A0AAW1XUN7|A0AAW1XUN7_RUBAR; tr|A0AAW1Y376|A0AAW1Y376_RUBAR; tr|A0AAW1Y459|A0AAW1Y459_RUBAR; tr|A0AAW1Y4F1|A0AAW1Y4F1_RUBAR; tr|A0AAW1Y4Z1|A0AAW1Y4Z1_RUBAR; tr|A0AAW1Y565|A0AAW1Y565_RUBAR; tr|A0AAW1YP35|A0AAW1YP35_RUBAR; tr|A0AAW1YQA7|A0AAW1YQA7_RUBAR; tr|A0AAW1YS37|A0AAW1YS37_RUBAR; tr|A0AAW1YSD2|A0AAW1YSD2_RUBAR	Homeobox protein GLABRA2;Homeobox-leucine zipper protein;Homeobox-leucine zipper protein GLABRA;homeobox-leucine zipper protein; Homeobox protein GLABRA2;Homeobox-leucine zipper protein;Homeobox-leucine zipper protein GLABRA;homeobox-leucine zipper protein;zipper protein; Homeobox protein GLABRA2;Homeobox-leucine zipper protein;START domain;homeobox-leucine zipper protein;lipid binding;zipper protein; Homeobox protein GLABRA2;Homeobox-leucine zipper protein;homeobox-leucine zipper protein;lipid binding;zipper protein; Homeobox protein GLABRA2;Homeobox-leucine zipper protein;homeobox-leucine zipper protein;transposition, RNA-mediated; Homeobox protein GLABRA2;Homeobox-leucine zipper protein;homeobox-leucine zipper protein;zipper protein; Homeobox protein GLABRA2;Homeobox-leucine zipper protein;lipid binding;zipper protein; Homeobox-leucine zipper protein;Homeobox-leucine zipper protein GLABRA;START domain;homeobox-leucine zipper protein; Homeobox-leucine zipper protein;Homeobox-leucine zipper protein GLABRA;START domain;homeobox-leucine zipper protein;lipid binding; Homeobox-leucine zipper protein;Homeobox-leucine zipper protein GLABRA;homeobox-leucine zipper protein;lipid binding;transposition, RNA-mediated; Homeobox-leucine zipper protein;Homeobox-leucine zipper protein GLABRA;homeobox-leucine zipper protein;zipper protein; Homeobox-leucine zipper protein;Homeobox-leucine zipper protein HDG1-like;homeobox-leucine zipper protein; Homeobox-leucine zipper protein;START domain;homeobox-leucine zipper protein; Homeobox-leucine zipper protein;homeobox-leucine zipper protein; Homeobox-leucine zipper protein;homeobox-leucine zipper protein;in StAR and phosphatidylcholine transfer protein; Homeobox-leucine zipper protein;homeobox-leucine zipper protein;lipid binding; Homeobox-leucine zipper protein;homeobox-leucine zipper protein;zipper protein	47	47	39.43	1.19	inf	0.000218155	0.00738929
GO:0048497	maintenance of floral organ identity	biological_process	tr|A0AAW1VF65|A0AAW1VF65_RUBAR; tr|A0AAW1VK81|A0AAW1VK81_RUBAR; tr|A0AAW1VPX2|A0AAW1VPX2_RUBAR; tr|A0AAW1VQH9|A0AAW1VQH9_RUBAR; tr|A0AAW1VR71|A0AAW1VR71_RUBAR; tr|A0AAW1VRJ5|A0AAW1VRJ5_RUBAR; tr|A0AAW1VRQ6|A0AAW1VRQ6_RUBAR; tr|A0AAW1VUR6|A0AAW1VUR6_RUBAR; tr|A0AAW1VXC9|A0AAW1VXC9_RUBAR; tr|A0AAW1VXY9|A0AAW1VXY9_RUBAR; tr|A0AAW1VZ41|A0AAW1VZ41_RUBAR; tr|A0AAW1W052|A0AAW1W052_RUBAR; tr|A0AAW1WDL3|A0AAW1WDL3_RUBAR; tr|A0AAW1WEB7|A0AAW1WEB7_RUBAR; tr|A0AAW1WFK5|A0AAW1WFK5_RUBAR; tr|A0AAW1WFX4|A0AAW1WFX4_RUBAR; tr|A0AAW1WT77|A0AAW1WT77_RUBAR; tr|A0AAW1WVS3|A0AAW1WVS3_RUBAR; tr|A0AAW1WVT1|A0AAW1WVT1_RUBAR; tr|A0AAW1WWM9|A0AAW1WWM9_RUBAR; tr|A0AAW1WXB6|A0AAW1WXB6_RUBAR; tr|A0AAW1WXY5|A0AAW1WXY5_RUBAR; tr|A0AAW1WYS2|A0AAW1WYS2_RUBAR; tr|A0AAW1WZ44|A0AAW1WZ44_RUBAR; tr|A0AAW1WZR1|A0AAW1WZR1_RUBAR; tr|A0AAW1X0E9|A0AAW1X0E9_RUBAR; tr|A0AAW1X1G0|A0AAW1X1G0_RUBAR; tr|A0AAW1X6B4|A0AAW1X6B4_RUBAR; tr|A0AAW1X6V3|A0AAW1X6V3_RUBAR; tr|A0AAW1X7U5|A0AAW1X7U5_RUBAR; tr|A0AAW1X9F5|A0AAW1X9F5_RUBAR; tr|A0AAW1X9Y1|A0AAW1X9Y1_RUBAR; tr|A0AAW1XKQ9|A0AAW1XKQ9_RUBAR; tr|A0AAW1XRY3|A0AAW1XRY3_RUBAR; tr|A0AAW1XSJ4|A0AAW1XSJ4_RUBAR; tr|A0AAW1XTL9|A0AAW1XTL9_RUBAR; tr|A0AAW1XU38|A0AAW1XU38_RUBAR; tr|A0AAW1XUN7|A0AAW1XUN7_RUBAR; tr|A0AAW1Y376|A0AAW1Y376_RUBAR; tr|A0AAW1Y459|A0AAW1Y459_RUBAR; tr|A0AAW1Y4F1|A0AAW1Y4F1_RUBAR; tr|A0AAW1Y4Z1|A0AAW1Y4Z1_RUBAR; tr|A0AAW1Y565|A0AAW1Y565_RUBAR; tr|A0AAW1YP35|A0AAW1YP35_RUBAR; tr|A0AAW1YQA7|A0AAW1YQA7_RUBAR; tr|A0AAW1YS37|A0AAW1YS37_RUBAR; tr|A0AAW1YSD2|A0AAW1YSD2_RUBAR	Homeobox protein GLABRA2;Homeobox-leucine zipper protein;Homeobox-leucine zipper protein GLABRA;homeobox-leucine zipper protein; Homeobox protein GLABRA2;Homeobox-leucine zipper protein;Homeobox-leucine zipper protein GLABRA;homeobox-leucine zipper protein;zipper protein; Homeobox protein GLABRA2;Homeobox-leucine zipper protein;START domain;homeobox-leucine zipper protein;lipid binding;zipper protein; Homeobox protein GLABRA2;Homeobox-leucine zipper protein;homeobox-leucine zipper protein;lipid binding;zipper protein; Homeobox protein GLABRA2;Homeobox-leucine zipper protein;homeobox-leucine zipper protein;transposition, RNA-mediated; Homeobox protein GLABRA2;Homeobox-leucine zipper protein;homeobox-leucine zipper protein;zipper protein; Homeobox protein GLABRA2;Homeobox-leucine zipper protein;lipid binding;zipper protein; Homeobox-leucine zipper protein;Homeobox-leucine zipper protein GLABRA;START domain;homeobox-leucine zipper protein; Homeobox-leucine zipper protein;Homeobox-leucine zipper protein GLABRA;START domain;homeobox-leucine zipper protein;lipid binding; Homeobox-leucine zipper protein;Homeobox-leucine zipper protein GLABRA;homeobox-leucine zipper protein;lipid binding;transposition, RNA-mediated; Homeobox-leucine zipper protein;Homeobox-leucine zipper protein GLABRA;homeobox-leucine zipper protein;zipper protein; Homeobox-leucine zipper protein;Homeobox-leucine zipper protein HDG1-like;homeobox-leucine zipper protein; Homeobox-leucine zipper protein;START domain;homeobox-leucine zipper protein; Homeobox-leucine zipper protein;homeobox-leucine zipper protein; Homeobox-leucine zipper protein;homeobox-leucine zipper protein;in StAR and phosphatidylcholine transfer protein; Homeobox-leucine zipper protein;homeobox-leucine zipper protein;lipid binding; Homeobox-leucine zipper protein;homeobox-leucine zipper protein;zipper protein	47	47	39.43	1.19	inf	0.000218155	0.00738929
GO:0010154	fruit development	biological_process	tr|A0AAW1VF65|A0AAW1VF65_RUBAR; tr|A0AAW1VHI4|A0AAW1VHI4_RUBAR; tr|A0AAW1VK81|A0AAW1VK81_RUBAR; tr|A0AAW1VKN6|A0AAW1VKN6_RUBAR; tr|A0AAW1VKP4|A0AAW1VKP4_RUBAR; tr|A0AAW1VKZ9|A0AAW1VKZ9_RUBAR; tr|A0AAW1VLD4|A0AAW1VLD4_RUBAR; tr|A0AAW1VLF5|A0AAW1VLF5_RUBAR; tr|A0AAW1VM04|A0AAW1VM04_RUBAR; tr|A0AAW1VPX2|A0AAW1VPX2_RUBAR; tr|A0AAW1VQH9|A0AAW1VQH9_RUBAR; tr|A0AAW1VR71|A0AAW1VR71_RUBAR; tr|A0AAW1VRG1|A0AAW1VRG1_RUBAR; tr|A0AAW1VRJ5|A0AAW1VRJ5_RUBAR; tr|A0AAW1VRQ6|A0AAW1VRQ6_RUBAR; tr|A0AAW1VUR6|A0AAW1VUR6_RUBAR; tr|A0AAW1VWJ3|A0AAW1VWJ3_RUBAR; tr|A0AAW1VXC9|A0AAW1VXC9_RUBAR; tr|A0AAW1VXY9|A0AAW1VXY9_RUBAR; tr|A0AAW1VZ41|A0AAW1VZ41_RUBAR; tr|A0AAW1W052|A0AAW1W052_RUBAR; tr|A0AAW1W299|A0AAW1W299_RUBAR; tr|A0AAW1W2S3|A0AAW1W2S3_RUBAR; tr|A0AAW1W4I5|A0AAW1W4I5_RUBAR; tr|A0AAW1W5Q3|A0AAW1W5Q3_RUBAR; tr|A0AAW1W7Y4|A0AAW1W7Y4_RUBAR; tr|A0AAW1WA26|A0AAW1WA26_RUBAR; tr|A0AAW1WDL3|A0AAW1WDL3_RUBAR; tr|A0AAW1WDY6|A0AAW1WDY6_RUBAR; tr|A0AAW1WEB7|A0AAW1WEB7_RUBAR; tr|A0AAW1WF59|A0AAW1WF59_RUBAR; tr|A0AAW1WFK5|A0AAW1WFK5_RUBAR; tr|A0AAW1WFX4|A0AAW1WFX4_RUBAR; tr|A0AAW1WK14|A0AAW1WK14_RUBAR; tr|A0AAW1WLM9|A0AAW1WLM9_RUBAR; tr|A0AAW1WN23|A0AAW1WN23_RUBAR; tr|A0AAW1WNX9|A0AAW1WNX9_RUBAR; tr|A0AAW1WPL6|A0AAW1WPL6_RUBAR; tr|A0AAW1WPW7|A0AAW1WPW7_RUBAR; tr|A0AAW1WT77|A0AAW1WT77_RUBAR; tr|A0AAW1WTD7|A0AAW1WTD7_RUBAR; tr|A0AAW1WUQ1|A0AAW1WUQ1_RUBAR; tr|A0AAW1WVS3|A0AAW1WVS3_RUBAR; tr|A0AAW1WVT1|A0AAW1WVT1_RUBAR; tr|A0AAW1WW90|A0AAW1WW90_RUBAR; tr|A0AAW1WWB9|A0AAW1WWB9_RUBAR; tr|A0AAW1WWM9|A0AAW1WWM9_RUBAR; tr|A0AAW1WWS8|A0AAW1WWS8_RUBAR; tr|A0AAW1WXB6|A0AAW1WXB6_RUBAR; tr|A0AAW1WXG6|A0AAW1WXG6_RUBAR; tr|A0AAW1WXY5|A0AAW1WXY5_RUBAR; tr|A0AAW1WYM9|A0AAW1WYM9_RUBAR; tr|A0AAW1WYS2|A0AAW1WYS2_RUBAR; tr|A0AAW1WZ44|A0AAW1WZ44_RUBAR; tr|A0AAW1WZF6|A0AAW1WZF6_RUBAR; tr|A0AAW1WZP6|A0AAW1WZP6_RUBAR; tr|A0AAW1WZR1|A0AAW1WZR1_RUBAR; tr|A0AAW1WZX0|A0AAW1WZX0_RUBAR; tr|A0AAW1X0E9|A0AAW1X0E9_RUBAR; tr|A0AAW1X0U7|A0AAW1X0U7_RUBAR; tr|A0AAW1X1G0|A0AAW1X1G0_RUBAR; tr|A0AAW1X1W6|A0AAW1X1W6_RUBAR; tr|A0AAW1X3C0|A0AAW1X3C0_RUBAR; tr|A0AAW1X5T1|A0AAW1X5T1_RUBAR; tr|A0AAW1X6B4|A0AAW1X6B4_RUBAR; tr|A0AAW1X6V3|A0AAW1X6V3_RUBAR; tr|A0AAW1X789|A0AAW1X789_RUBAR; tr|A0AAW1X7U5|A0AAW1X7U5_RUBAR; tr|A0AAW1X9F5|A0AAW1X9F5_RUBAR; tr|A0AAW1X9Y1|A0AAW1X9Y1_RUBAR; tr|A0AAW1XD25|A0AAW1XD25_RUBAR; tr|A0AAW1XKQ9|A0AAW1XKQ9_RUBAR; tr|A0AAW1XLZ3|A0AAW1XLZ3_RUBAR; tr|A0AAW1XMB2|A0AAW1XMB2_RUBAR; tr|A0AAW1XRY3|A0AAW1XRY3_RUBAR; tr|A0AAW1XSJ4|A0AAW1XSJ4_RUBAR; tr|A0AAW1XTL9|A0AAW1XTL9_RUBAR; tr|A0AAW1XU38|A0AAW1XU38_RUBAR; tr|A0AAW1XUN7|A0AAW1XUN7_RUBAR; tr|A0AAW1XVG7|A0AAW1XVG7_RUBAR; tr|A0AAW1XXN0|A0AAW1XXN0_RUBAR; tr|A0AAW1XYU1|A0AAW1XYU1_RUBAR; tr|A0AAW1XZ02|A0AAW1XZ02_RUBAR; tr|A0AAW1Y1P9|A0AAW1Y1P9_RUBAR; tr|A0AAW1Y1V5|A0AAW1Y1V5_RUBAR; tr|A0AAW1Y286|A0AAW1Y286_RUBAR; tr|A0AAW1Y2Q4|A0AAW1Y2Q4_RUBAR; tr|A0AAW1Y352|A0AAW1Y352_RUBAR; tr|A0AAW1Y376|A0AAW1Y376_RUBAR; tr|A0AAW1Y459|A0AAW1Y459_RUBAR; tr|A0AAW1Y461|A0AAW1Y461_RUBAR; tr|A0AAW1Y4F1|A0AAW1Y4F1_RUBAR; tr|A0AAW1Y4Z1|A0AAW1Y4Z1_RUBAR; tr|A0AAW1Y565|A0AAW1Y565_RUBAR; tr|A0AAW1Y5I3|A0AAW1Y5I3_RUBAR; tr|A0AAW1Y7C3|A0AAW1Y7C3_RUBAR; tr|A0AAW1YCP4|A0AAW1YCP4_RUBAR; tr|A0AAW1YDP5|A0AAW1YDP5_RUBAR; tr|A0AAW1YGL3|A0AAW1YGL3_RUBAR; tr|A0AAW1YH91|A0AAW1YH91_RUBAR; tr|A0AAW1YKD3|A0AAW1YKD3_RUBAR; tr|A0AAW1YP35|A0AAW1YP35_RUBAR; tr|A0AAW1YQA7|A0AAW1YQA7_RUBAR; tr|A0AAW1YRB6|A0AAW1YRB6_RUBAR; tr|A0AAW1YS37|A0AAW1YS37_RUBAR; tr|A0AAW1YS83|A0AAW1YS83_RUBAR; tr|A0AAW1YSD2|A0AAW1YSD2_RUBAR	--UDP-N-acetylglucosamine; ATPase 10, plasma; Adenosylhomocysteinase;adenosylhomocysteinase; Belongs to the D-isomer specific 2-hydroxyacid dehydrogenase family; Belongs to the SKP1 family; Belongs to the chaperonin (HSP60) family; Belongs to the class-I aminoacyl-tRNA synthetase family; Belongs to the class-III pyridoxal-phosphate-dependent aminotransferase family; Belongs to the glyceraldehyde-3-phosphate dehydrogenase family; Belongs to the glyceraldehyde-3-phosphate dehydrogenase family;glyceraldehyde-3-phosphate dehydrogenase; Belongs to the protein disulfide isomerase family; Belongs to the pyruvate kinase family; Belongs to the uridine kinase family;LRR receptor-like serine threonine-protein kinase; Cold shock protein domain;Glycine-rich protein 2-like; Homeobox protein GLABRA2;Homeobox-leucine zipper protein;Homeobox-leucine zipper protein GLABRA;START domain;in StAR and phosphatidylcholine transfer protein; Homeobox protein GLABRA2;Homeobox-leucine zipper protein;Homeobox-leucine zipper protein GLABRA;homeobox-leucine zipper protein; Homeobox protein GLABRA2;Homeobox-leucine zipper protein;Homeobox-leucine zipper protein GLABRA;homeobox-leucine zipper protein;in StAR and phosphatidylcholine transfer protein; Homeobox protein GLABRA2;Homeobox-leucine zipper protein;Homeobox-leucine zipper protein GLABRA;homeobox-leucine zipper protein;zipper protein; Homeobox protein GLABRA2;Homeobox-leucine zipper protein;Homeobox-leucine zipper protein GLABRA;zipper protein; Homeobox protein GLABRA2;Homeobox-leucine zipper protein;START domain;homeobox-leucine zipper protein; Homeobox protein GLABRA2;Homeobox-leucine zipper protein;START domain;homeobox-leucine zipper protein;lipid binding;zipper protein; Homeobox protein GLABRA2;Homeobox-leucine zipper protein;homeobox-leucine zipper protein;lipid binding;zipper protein; Homeobox protein GLABRA2;Homeobox-leucine zipper protein;homeobox-leucine zipper protein;transposition, RNA-mediated; Homeobox protein GLABRA2;Homeobox-leucine zipper protein;homeobox-leucine zipper protein;zipper protein; Homeobox protein GLABRA2;Homeobox-leucine zipper protein;lipid binding;zipper protein; Homeobox-leucine zipper protein;Homeobox-leucine zipper protein GLABRA;START domain;homeobox-leucine zipper protein; Homeobox-leucine zipper protein;Homeobox-leucine zipper protein GLABRA;START domain;homeobox-leucine zipper protein;lipid binding; Homeobox-leucine zipper protein;Homeobox-leucine zipper protein GLABRA;START domain;homeobox-leucine zipper protein;zipper protein; Homeobox-leucine zipper protein;Homeobox-leucine zipper protein GLABRA;homeobox-leucine zipper protein;in StAR and phosphatidylcholine transfer protein;transposition, RNA-mediated;zipper protein; Homeobox-leucine zipper protein;Homeobox-leucine zipper protein GLABRA;homeobox-leucine zipper protein;lipid binding;transposition, RNA-mediated; Homeobox-leucine zipper protein;Homeobox-leucine zipper protein GLABRA;homeobox-leucine zipper protein;zipper protein; Homeobox-leucine zipper protein;Homeobox-leucine zipper protein HDG1-like;homeobox-leucine zipper protein; Homeobox-leucine zipper protein;START domain; Homeobox-leucine zipper protein;START domain;homeobox-leucine zipper protein; Homeobox-leucine zipper protein;START domain;homeobox-leucine zipper protein;in StAR and phosphatidylcholine transfer protein; Homeobox-leucine zipper protein;START domain;homeobox-leucine zipper protein;in StAR and phosphatidylcholine transfer protein;transposition, RNA-mediated; Homeobox-leucine zipper protein;START domain;homeobox-leucine zipper protein;zipper protein; Homeobox-leucine zipper protein;homeobox-leucine zipper protein; Homeobox-leucine zipper protein;homeobox-leucine zipper protein;in StAR and phosphatidylcholine transfer protein; Homeobox-leucine zipper protein;homeobox-leucine zipper protein;in StAR and phosphatidylcholine transfer protein;transposition, RNA-mediated; Homeobox-leucine zipper protein;homeobox-leucine zipper protein;lipid binding; Homeobox-leucine zipper protein;homeobox-leucine zipper protein;zipper protein; Malate dehydrogenase; P5CS plays a key role in proline biosynthesis, leading to osmoregulation in plants; Pre-mRNA-splicing factor ATP-dependent RNA helicase;UDP-glucose 6-dehydrogenase; Sucrose-cleaving enzyme that provides UDP-glucose and fructose for various metabolic pathways; asparagine--tRNA ligase, cytoplasmic 1-like; disulfide-isomerase-like; subtilisin-like	107	113	94.79	1.13	3.706	0.000254854	0.00841655
GO:0090558	plant epidermis development	biological_process	tr|A0AAW1VF65|A0AAW1VF65_RUBAR; tr|A0AAW1VK81|A0AAW1VK81_RUBAR; tr|A0AAW1VPX2|A0AAW1VPX2_RUBAR; tr|A0AAW1VQH9|A0AAW1VQH9_RUBAR; tr|A0AAW1VR71|A0AAW1VR71_RUBAR; tr|A0AAW1VRJ5|A0AAW1VRJ5_RUBAR; tr|A0AAW1VRQ6|A0AAW1VRQ6_RUBAR; tr|A0AAW1VUR6|A0AAW1VUR6_RUBAR; tr|A0AAW1VXC9|A0AAW1VXC9_RUBAR; tr|A0AAW1VXY9|A0AAW1VXY9_RUBAR; tr|A0AAW1VZ41|A0AAW1VZ41_RUBAR; tr|A0AAW1W052|A0AAW1W052_RUBAR; tr|A0AAW1W4I5|A0AAW1W4I5_RUBAR; tr|A0AAW1WDL3|A0AAW1WDL3_RUBAR; tr|A0AAW1WEB7|A0AAW1WEB7_RUBAR; tr|A0AAW1WFK5|A0AAW1WFK5_RUBAR; tr|A0AAW1WFX4|A0AAW1WFX4_RUBAR; tr|A0AAW1WN97|A0AAW1WN97_RUBAR; tr|A0AAW1WNX9|A0AAW1WNX9_RUBAR; tr|A0AAW1WT39|A0AAW1WT39_RUBAR; tr|A0AAW1WT77|A0AAW1WT77_RUBAR; tr|A0AAW1WVS3|A0AAW1WVS3_RUBAR; tr|A0AAW1WVT1|A0AAW1WVT1_RUBAR; tr|A0AAW1WWM9|A0AAW1WWM9_RUBAR; tr|A0AAW1WXB6|A0AAW1WXB6_RUBAR; tr|A0AAW1WXG6|A0AAW1WXG6_RUBAR; tr|A0AAW1WXY5|A0AAW1WXY5_RUBAR; tr|A0AAW1WYS2|A0AAW1WYS2_RUBAR; tr|A0AAW1WZ44|A0AAW1WZ44_RUBAR; tr|A0AAW1WZR1|A0AAW1WZR1_RUBAR; tr|A0AAW1X0E9|A0AAW1X0E9_RUBAR; tr|A0AAW1X1G0|A0AAW1X1G0_RUBAR; tr|A0AAW1X6B4|A0AAW1X6B4_RUBAR; tr|A0AAW1X6V3|A0AAW1X6V3_RUBAR; tr|A0AAW1X789|A0AAW1X789_RUBAR; tr|A0AAW1X7U5|A0AAW1X7U5_RUBAR; tr|A0AAW1X9F5|A0AAW1X9F5_RUBAR; tr|A0AAW1X9Y1|A0AAW1X9Y1_RUBAR; tr|A0AAW1XKQ9|A0AAW1XKQ9_RUBAR; tr|A0AAW1XRY3|A0AAW1XRY3_RUBAR; tr|A0AAW1XSJ4|A0AAW1XSJ4_RUBAR; tr|A0AAW1XTA3|A0AAW1XTA3_RUBAR; tr|A0AAW1XTL9|A0AAW1XTL9_RUBAR; tr|A0AAW1XU38|A0AAW1XU38_RUBAR; tr|A0AAW1XUN7|A0AAW1XUN7_RUBAR; tr|A0AAW1XXI0|A0AAW1XXI0_RUBAR; tr|A0AAW1XYG1|A0AAW1XYG1_RUBAR; tr|A0AAW1Y1P9|A0AAW1Y1P9_RUBAR; tr|A0AAW1Y376|A0AAW1Y376_RUBAR; tr|A0AAW1Y459|A0AAW1Y459_RUBAR; tr|A0AAW1Y461|A0AAW1Y461_RUBAR; tr|A0AAW1Y4F1|A0AAW1Y4F1_RUBAR; tr|A0AAW1Y4Z1|A0AAW1Y4Z1_RUBAR; tr|A0AAW1Y565|A0AAW1Y565_RUBAR; tr|A0AAW1YP35|A0AAW1YP35_RUBAR; tr|A0AAW1YQA7|A0AAW1YQA7_RUBAR; tr|A0AAW1YS37|A0AAW1YS37_RUBAR; tr|A0AAW1YS83|A0AAW1YS83_RUBAR; tr|A0AAW1YSD2|A0AAW1YSD2_RUBAR	Belongs to the TRAFAC class dynamin-like GTPase superfamily. Dynamin Fzo YdjA family; Belongs to the actin family; Belongs to the uridine kinase family;LRR receptor-like serine threonine-protein kinase; Component of the DNA topoisomerase VI involved in chromatin organization and progression of endoreduplication cycles. Relaxes both positive and negative superturns and exhibits a strong decatenase activity. The B subunit binds ATP; Enolase 1; Homeobox protein GLABRA2;Homeobox-leucine zipper protein;Homeobox-leucine zipper protein GLABRA;homeobox-leucine zipper protein; Homeobox protein GLABRA2;Homeobox-leucine zipper protein;Homeobox-leucine zipper protein GLABRA;homeobox-leucine zipper protein;in StAR and phosphatidylcholine transfer protein; Homeobox protein GLABRA2;Homeobox-leucine zipper protein;Homeobox-leucine zipper protein GLABRA;homeobox-leucine zipper protein;zipper protein; Homeobox protein GLABRA2;Homeobox-leucine zipper protein;START domain;homeobox-leucine zipper protein; Homeobox protein GLABRA2;Homeobox-leucine zipper protein;START domain;homeobox-leucine zipper protein;lipid binding;zipper protein; Homeobox protein GLABRA2;Homeobox-leucine zipper protein;homeobox-leucine zipper protein;lipid binding;zipper protein; Homeobox protein GLABRA2;Homeobox-leucine zipper protein;homeobox-leucine zipper protein;transposition, RNA-mediated; Homeobox protein GLABRA2;Homeobox-leucine zipper protein;homeobox-leucine zipper protein;zipper protein; Homeobox protein GLABRA2;Homeobox-leucine zipper protein;lipid binding;zipper protein; Homeobox-leucine zipper protein;Homeobox-leucine zipper protein GLABRA;START domain;homeobox-leucine zipper protein; Homeobox-leucine zipper protein;Homeobox-leucine zipper protein GLABRA;START domain;homeobox-leucine zipper protein;lipid binding; Homeobox-leucine zipper protein;Homeobox-leucine zipper protein GLABRA;START domain;homeobox-leucine zipper protein;zipper protein; Homeobox-leucine zipper protein;Homeobox-leucine zipper protein GLABRA;homeobox-leucine zipper protein;lipid binding;transposition, RNA-mediated; Homeobox-leucine zipper protein;Homeobox-leucine zipper protein GLABRA;homeobox-leucine zipper protein;zipper protein; Homeobox-leucine zipper protein;Homeobox-leucine zipper protein HDG1-like;homeobox-leucine zipper protein; Homeobox-leucine zipper protein;START domain;homeobox-leucine zipper protein; Homeobox-leucine zipper protein;START domain;homeobox-leucine zipper protein;in StAR and phosphatidylcholine transfer protein; Homeobox-leucine zipper protein;START domain;homeobox-leucine zipper protein;zipper protein; Homeobox-leucine zipper protein;homeobox-leucine zipper protein; Homeobox-leucine zipper protein;homeobox-leucine zipper protein;in StAR and phosphatidylcholine transfer protein; Homeobox-leucine zipper protein;homeobox-leucine zipper protein;lipid binding; Homeobox-leucine zipper protein;homeobox-leucine zipper protein;zipper protein; glycerophosphoryl diester phosphodiesterase	59	60	50.33	1.17	11.958	0.000262522	0.00845834
GO:0048316	seed development	biological_process	tr|A0AAW1VF65|A0AAW1VF65_RUBAR; tr|A0AAW1VHI4|A0AAW1VHI4_RUBAR; tr|A0AAW1VK81|A0AAW1VK81_RUBAR; tr|A0AAW1VKN6|A0AAW1VKN6_RUBAR; tr|A0AAW1VKP4|A0AAW1VKP4_RUBAR; tr|A0AAW1VKZ9|A0AAW1VKZ9_RUBAR; tr|A0AAW1VLD4|A0AAW1VLD4_RUBAR; tr|A0AAW1VLF5|A0AAW1VLF5_RUBAR; tr|A0AAW1VM04|A0AAW1VM04_RUBAR; tr|A0AAW1VPX2|A0AAW1VPX2_RUBAR; tr|A0AAW1VQH9|A0AAW1VQH9_RUBAR; tr|A0AAW1VR71|A0AAW1VR71_RUBAR; tr|A0AAW1VRG1|A0AAW1VRG1_RUBAR; tr|A0AAW1VRJ5|A0AAW1VRJ5_RUBAR; tr|A0AAW1VRQ6|A0AAW1VRQ6_RUBAR; tr|A0AAW1VUR6|A0AAW1VUR6_RUBAR; tr|A0AAW1VWJ3|A0AAW1VWJ3_RUBAR; tr|A0AAW1VXC9|A0AAW1VXC9_RUBAR; tr|A0AAW1VXY9|A0AAW1VXY9_RUBAR; tr|A0AAW1VZ41|A0AAW1VZ41_RUBAR; tr|A0AAW1W052|A0AAW1W052_RUBAR; tr|A0AAW1W299|A0AAW1W299_RUBAR; tr|A0AAW1W2S3|A0AAW1W2S3_RUBAR; tr|A0AAW1W4I5|A0AAW1W4I5_RUBAR; tr|A0AAW1W5Q3|A0AAW1W5Q3_RUBAR; tr|A0AAW1W7Y4|A0AAW1W7Y4_RUBAR; tr|A0AAW1WA26|A0AAW1WA26_RUBAR; tr|A0AAW1WDL3|A0AAW1WDL3_RUBAR; tr|A0AAW1WDY6|A0AAW1WDY6_RUBAR; tr|A0AAW1WEB7|A0AAW1WEB7_RUBAR; tr|A0AAW1WF59|A0AAW1WF59_RUBAR; tr|A0AAW1WFK5|A0AAW1WFK5_RUBAR; tr|A0AAW1WFX4|A0AAW1WFX4_RUBAR; tr|A0AAW1WK14|A0AAW1WK14_RUBAR; tr|A0AAW1WN23|A0AAW1WN23_RUBAR; tr|A0AAW1WNX9|A0AAW1WNX9_RUBAR; tr|A0AAW1WPL6|A0AAW1WPL6_RUBAR; tr|A0AAW1WPW7|A0AAW1WPW7_RUBAR; tr|A0AAW1WT77|A0AAW1WT77_RUBAR; tr|A0AAW1WTD7|A0AAW1WTD7_RUBAR; tr|A0AAW1WUQ1|A0AAW1WUQ1_RUBAR; tr|A0AAW1WVS3|A0AAW1WVS3_RUBAR; tr|A0AAW1WVT1|A0AAW1WVT1_RUBAR; tr|A0AAW1WW90|A0AAW1WW90_RUBAR; tr|A0AAW1WWB9|A0AAW1WWB9_RUBAR; tr|A0AAW1WWM9|A0AAW1WWM9_RUBAR; tr|A0AAW1WWS8|A0AAW1WWS8_RUBAR; tr|A0AAW1WXB6|A0AAW1WXB6_RUBAR; tr|A0AAW1WXG6|A0AAW1WXG6_RUBAR; tr|A0AAW1WXY5|A0AAW1WXY5_RUBAR; tr|A0AAW1WYM9|A0AAW1WYM9_RUBAR; tr|A0AAW1WYS2|A0AAW1WYS2_RUBAR; tr|A0AAW1WZ44|A0AAW1WZ44_RUBAR; tr|A0AAW1WZF6|A0AAW1WZF6_RUBAR; tr|A0AAW1WZP6|A0AAW1WZP6_RUBAR; tr|A0AAW1WZR1|A0AAW1WZR1_RUBAR; tr|A0AAW1WZX0|A0AAW1WZX0_RUBAR; tr|A0AAW1X0E9|A0AAW1X0E9_RUBAR; tr|A0AAW1X0U7|A0AAW1X0U7_RUBAR; tr|A0AAW1X1G0|A0AAW1X1G0_RUBAR; tr|A0AAW1X1W6|A0AAW1X1W6_RUBAR; tr|A0AAW1X3C0|A0AAW1X3C0_RUBAR; tr|A0AAW1X5T1|A0AAW1X5T1_RUBAR; tr|A0AAW1X6B4|A0AAW1X6B4_RUBAR; tr|A0AAW1X6V3|A0AAW1X6V3_RUBAR; tr|A0AAW1X789|A0AAW1X789_RUBAR; tr|A0AAW1X7U5|A0AAW1X7U5_RUBAR; tr|A0AAW1X9F5|A0AAW1X9F5_RUBAR; tr|A0AAW1X9Y1|A0AAW1X9Y1_RUBAR; tr|A0AAW1XD25|A0AAW1XD25_RUBAR; tr|A0AAW1XKQ9|A0AAW1XKQ9_RUBAR; tr|A0AAW1XLZ3|A0AAW1XLZ3_RUBAR; tr|A0AAW1XMB2|A0AAW1XMB2_RUBAR; tr|A0AAW1XRY3|A0AAW1XRY3_RUBAR; tr|A0AAW1XSJ4|A0AAW1XSJ4_RUBAR; tr|A0AAW1XTL9|A0AAW1XTL9_RUBAR; tr|A0AAW1XU38|A0AAW1XU38_RUBAR; tr|A0AAW1XUN7|A0AAW1XUN7_RUBAR; tr|A0AAW1XVG7|A0AAW1XVG7_RUBAR; tr|A0AAW1XXN0|A0AAW1XXN0_RUBAR; tr|A0AAW1XYU1|A0AAW1XYU1_RUBAR; tr|A0AAW1XZ02|A0AAW1XZ02_RUBAR; tr|A0AAW1Y1P9|A0AAW1Y1P9_RUBAR; tr|A0AAW1Y1V5|A0AAW1Y1V5_RUBAR; tr|A0AAW1Y286|A0AAW1Y286_RUBAR; tr|A0AAW1Y2Q4|A0AAW1Y2Q4_RUBAR; tr|A0AAW1Y352|A0AAW1Y352_RUBAR; tr|A0AAW1Y376|A0AAW1Y376_RUBAR; tr|A0AAW1Y459|A0AAW1Y459_RUBAR; tr|A0AAW1Y461|A0AAW1Y461_RUBAR; tr|A0AAW1Y4F1|A0AAW1Y4F1_RUBAR; tr|A0AAW1Y4Z1|A0AAW1Y4Z1_RUBAR; tr|A0AAW1Y565|A0AAW1Y565_RUBAR; tr|A0AAW1Y5I3|A0AAW1Y5I3_RUBAR; tr|A0AAW1Y7C3|A0AAW1Y7C3_RUBAR; tr|A0AAW1YCP4|A0AAW1YCP4_RUBAR; tr|A0AAW1YDP5|A0AAW1YDP5_RUBAR; tr|A0AAW1YGL3|A0AAW1YGL3_RUBAR; tr|A0AAW1YH91|A0AAW1YH91_RUBAR; tr|A0AAW1YKD3|A0AAW1YKD3_RUBAR; tr|A0AAW1YP35|A0AAW1YP35_RUBAR; tr|A0AAW1YQA7|A0AAW1YQA7_RUBAR; tr|A0AAW1YRB6|A0AAW1YRB6_RUBAR; tr|A0AAW1YS37|A0AAW1YS37_RUBAR; tr|A0AAW1YS83|A0AAW1YS83_RUBAR; tr|A0AAW1YSD2|A0AAW1YSD2_RUBAR	--UDP-N-acetylglucosamine; ATPase 10, plasma; Adenosylhomocysteinase;adenosylhomocysteinase; Belongs to the D-isomer specific 2-hydroxyacid dehydrogenase family; Belongs to the SKP1 family; Belongs to the chaperonin (HSP60) family; Belongs to the class-I aminoacyl-tRNA synthetase family; Belongs to the glyceraldehyde-3-phosphate dehydrogenase family; Belongs to the glyceraldehyde-3-phosphate dehydrogenase family;glyceraldehyde-3-phosphate dehydrogenase; Belongs to the protein disulfide isomerase family; Belongs to the pyruvate kinase family; Belongs to the uridine kinase family;LRR receptor-like serine threonine-protein kinase; Cold shock protein domain;Glycine-rich protein 2-like; Homeobox protein GLABRA2;Homeobox-leucine zipper protein;Homeobox-leucine zipper protein GLABRA;START domain;in StAR and phosphatidylcholine transfer protein; Homeobox protein GLABRA2;Homeobox-leucine zipper protein;Homeobox-leucine zipper protein GLABRA;homeobox-leucine zipper protein; Homeobox protein GLABRA2;Homeobox-leucine zipper protein;Homeobox-leucine zipper protein GLABRA;homeobox-leucine zipper protein;in StAR and phosphatidylcholine transfer protein; Homeobox protein GLABRA2;Homeobox-leucine zipper protein;Homeobox-leucine zipper protein GLABRA;homeobox-leucine zipper protein;zipper protein; Homeobox protein GLABRA2;Homeobox-leucine zipper protein;Homeobox-leucine zipper protein GLABRA;zipper protein; Homeobox protein GLABRA2;Homeobox-leucine zipper protein;START domain;homeobox-leucine zipper protein; Homeobox protein GLABRA2;Homeobox-leucine zipper protein;START domain;homeobox-leucine zipper protein;lipid binding;zipper protein; Homeobox protein GLABRA2;Homeobox-leucine zipper protein;homeobox-leucine zipper protein;lipid binding;zipper protein; Homeobox protein GLABRA2;Homeobox-leucine zipper protein;homeobox-leucine zipper protein;transposition, RNA-mediated; Homeobox protein GLABRA2;Homeobox-leucine zipper protein;homeobox-leucine zipper protein;zipper protein; Homeobox protein GLABRA2;Homeobox-leucine zipper protein;lipid binding;zipper protein; Homeobox-leucine zipper protein;Homeobox-leucine zipper protein GLABRA;START domain;homeobox-leucine zipper protein; Homeobox-leucine zipper protein;Homeobox-leucine zipper protein GLABRA;START domain;homeobox-leucine zipper protein;lipid binding; Homeobox-leucine zipper protein;Homeobox-leucine zipper protein GLABRA;START domain;homeobox-leucine zipper protein;zipper protein; Homeobox-leucine zipper protein;Homeobox-leucine zipper protein GLABRA;homeobox-leucine zipper protein;in StAR and phosphatidylcholine transfer protein;transposition, RNA-mediated;zipper protein; Homeobox-leucine zipper protein;Homeobox-leucine zipper protein GLABRA;homeobox-leucine zipper protein;lipid binding;transposition, RNA-mediated; Homeobox-leucine zipper protein;Homeobox-leucine zipper protein GLABRA;homeobox-leucine zipper protein;zipper protein; Homeobox-leucine zipper protein;Homeobox-leucine zipper protein HDG1-like;homeobox-leucine zipper protein; Homeobox-leucine zipper protein;START domain; Homeobox-leucine zipper protein;START domain;homeobox-leucine zipper protein; Homeobox-leucine zipper protein;START domain;homeobox-leucine zipper protein;in StAR and phosphatidylcholine transfer protein; Homeobox-leucine zipper protein;START domain;homeobox-leucine zipper protein;in StAR and phosphatidylcholine transfer protein;transposition, RNA-mediated; Homeobox-leucine zipper protein;START domain;homeobox-leucine zipper protein;zipper protein; Homeobox-leucine zipper protein;homeobox-leucine zipper protein; Homeobox-leucine zipper protein;homeobox-leucine zipper protein;in StAR and phosphatidylcholine transfer protein; Homeobox-leucine zipper protein;homeobox-leucine zipper protein;in StAR and phosphatidylcholine transfer protein;transposition, RNA-mediated; Homeobox-leucine zipper protein;homeobox-leucine zipper protein;lipid binding; Homeobox-leucine zipper protein;homeobox-leucine zipper protein;zipper protein; Malate dehydrogenase; P5CS plays a key role in proline biosynthesis, leading to osmoregulation in plants; Pre-mRNA-splicing factor ATP-dependent RNA helicase;UDP-glucose 6-dehydrogenase; Sucrose-cleaving enzyme that provides UDP-glucose and fructose for various metabolic pathways; asparagine--tRNA ligase, cytoplasmic 1-like; disulfide-isomerase-like; subtilisin-like	106	112	93.96	1.13	3.667	0.000292364	0.00919555
GO:0071669	plant-type cell wall organization or biogenesis	biological_process	tr|A0AAW1VF65|A0AAW1VF65_RUBAR; tr|A0AAW1VK81|A0AAW1VK81_RUBAR; tr|A0AAW1VPX2|A0AAW1VPX2_RUBAR; tr|A0AAW1VQH9|A0AAW1VQH9_RUBAR; tr|A0AAW1VR71|A0AAW1VR71_RUBAR; tr|A0AAW1VRJ5|A0AAW1VRJ5_RUBAR; tr|A0AAW1VRQ6|A0AAW1VRQ6_RUBAR; tr|A0AAW1VUR6|A0AAW1VUR6_RUBAR; tr|A0AAW1VW87|A0AAW1VW87_RUBAR; tr|A0AAW1VXC9|A0AAW1VXC9_RUBAR; tr|A0AAW1VXY9|A0AAW1VXY9_RUBAR; tr|A0AAW1W052|A0AAW1W052_RUBAR; tr|A0AAW1W4I5|A0AAW1W4I5_RUBAR; tr|A0AAW1WEB7|A0AAW1WEB7_RUBAR; tr|A0AAW1WFK5|A0AAW1WFK5_RUBAR; tr|A0AAW1WFX4|A0AAW1WFX4_RUBAR; tr|A0AAW1WJH8|A0AAW1WJH8_RUBAR; tr|A0AAW1WSI5|A0AAW1WSI5_RUBAR; tr|A0AAW1WSJ8|A0AAW1WSJ8_RUBAR; tr|A0AAW1WT77|A0AAW1WT77_RUBAR; tr|A0AAW1WVS3|A0AAW1WVS3_RUBAR; tr|A0AAW1WVT1|A0AAW1WVT1_RUBAR; tr|A0AAW1WWM9|A0AAW1WWM9_RUBAR; tr|A0AAW1WXB6|A0AAW1WXB6_RUBAR; tr|A0AAW1WXG6|A0AAW1WXG6_RUBAR; tr|A0AAW1WXY5|A0AAW1WXY5_RUBAR; tr|A0AAW1WYS2|A0AAW1WYS2_RUBAR; tr|A0AAW1WZ44|A0AAW1WZ44_RUBAR; tr|A0AAW1WZR1|A0AAW1WZR1_RUBAR; tr|A0AAW1X0E9|A0AAW1X0E9_RUBAR; tr|A0AAW1X1G0|A0AAW1X1G0_RUBAR; tr|A0AAW1X6B4|A0AAW1X6B4_RUBAR; tr|A0AAW1X6V3|A0AAW1X6V3_RUBAR; tr|A0AAW1X789|A0AAW1X789_RUBAR; tr|A0AAW1X7U5|A0AAW1X7U5_RUBAR; tr|A0AAW1X9F5|A0AAW1X9F5_RUBAR; tr|A0AAW1X9Y1|A0AAW1X9Y1_RUBAR; tr|A0AAW1XKQ9|A0AAW1XKQ9_RUBAR; tr|A0AAW1XRY3|A0AAW1XRY3_RUBAR; tr|A0AAW1XSJ4|A0AAW1XSJ4_RUBAR; tr|A0AAW1XTA3|A0AAW1XTA3_RUBAR; tr|A0AAW1XTL9|A0AAW1XTL9_RUBAR; tr|A0AAW1XU38|A0AAW1XU38_RUBAR; tr|A0AAW1XUN7|A0AAW1XUN7_RUBAR; tr|A0AAW1Y1P9|A0AAW1Y1P9_RUBAR; tr|A0AAW1Y376|A0AAW1Y376_RUBAR; tr|A0AAW1Y459|A0AAW1Y459_RUBAR; tr|A0AAW1Y461|A0AAW1Y461_RUBAR; tr|A0AAW1Y4F1|A0AAW1Y4F1_RUBAR; tr|A0AAW1Y4Z1|A0AAW1Y4Z1_RUBAR; tr|A0AAW1Y565|A0AAW1Y565_RUBAR; tr|A0AAW1YP35|A0AAW1YP35_RUBAR; tr|A0AAW1YQA7|A0AAW1YQA7_RUBAR; tr|A0AAW1YS37|A0AAW1YS37_RUBAR; tr|A0AAW1YS83|A0AAW1YS83_RUBAR; tr|A0AAW1YSD2|A0AAW1YSD2_RUBAR	Alpha-1,4-glucan-protein synthase (UDP-forming);Reversibly glycosylated polypeptide; Alpha-1,4-glucan-protein synthase (UDP-forming);UDP-arabinopyranose mutase 1-like; Homeobox protein GLABRA2;Homeobox-leucine zipper protein;Homeobox-leucine zipper protein GLABRA;homeobox-leucine zipper protein; Homeobox protein GLABRA2;Homeobox-leucine zipper protein;Homeobox-leucine zipper protein GLABRA;homeobox-leucine zipper protein;in StAR and phosphatidylcholine transfer protein; Homeobox protein GLABRA2;Homeobox-leucine zipper protein;Homeobox-leucine zipper protein GLABRA;homeobox-leucine zipper protein;zipper protein; Homeobox protein GLABRA2;Homeobox-leucine zipper protein;START domain;homeobox-leucine zipper protein; Homeobox protein GLABRA2;Homeobox-leucine zipper protein;START domain;homeobox-leucine zipper protein;lipid binding;zipper protein; Homeobox protein GLABRA2;Homeobox-leucine zipper protein;homeobox-leucine zipper protein;lipid binding;zipper protein; Homeobox protein GLABRA2;Homeobox-leucine zipper protein;homeobox-leucine zipper protein;transposition, RNA-mediated; Homeobox protein GLABRA2;Homeobox-leucine zipper protein;homeobox-leucine zipper protein;zipper protein; Homeobox-leucine zipper protein;Homeobox-leucine zipper protein GLABRA;START domain;homeobox-leucine zipper protein; Homeobox-leucine zipper protein;Homeobox-leucine zipper protein GLABRA;START domain;homeobox-leucine zipper protein;lipid binding; Homeobox-leucine zipper protein;Homeobox-leucine zipper protein GLABRA;START domain;homeobox-leucine zipper protein;zipper protein; Homeobox-leucine zipper protein;Homeobox-leucine zipper protein GLABRA;homeobox-leucine zipper protein;lipid binding;transposition, RNA-mediated; Homeobox-leucine zipper protein;Homeobox-leucine zipper protein GLABRA;homeobox-leucine zipper protein;zipper protein; Homeobox-leucine zipper protein;Homeobox-leucine zipper protein HDG1-like;homeobox-leucine zipper protein; Homeobox-leucine zipper protein;START domain;homeobox-leucine zipper protein; Homeobox-leucine zipper protein;START domain;homeobox-leucine zipper protein;in StAR and phosphatidylcholine transfer protein; Homeobox-leucine zipper protein;START domain;homeobox-leucine zipper protein;zipper protein; Homeobox-leucine zipper protein;homeobox-leucine zipper protein; Homeobox-leucine zipper protein;homeobox-leucine zipper protein;lipid binding; Homeobox-leucine zipper protein;homeobox-leucine zipper protein;zipper protein; UDP-arabinopyranose mutase 1-like; UDP-glucose 6-dehydrogenase; glycerophosphoryl diester phosphodiesterase	56	57	47.82	1.17	11.315	0.000435226	0.0133706
GO:0009505	plant-type cell wall	cellular_component	tr|A0AAW1VI36|A0AAW1VI36_RUBAR; tr|A0AAW1VJG7|A0AAW1VJG7_RUBAR; tr|A0AAW1VRF1|A0AAW1VRF1_RUBAR; tr|A0AAW1VTS5|A0AAW1VTS5_RUBAR; tr|A0AAW1VZZ3|A0AAW1VZZ3_RUBAR; tr|A0AAW1W6N7|A0AAW1W6N7_RUBAR; tr|A0AAW1W7Y4|A0AAW1W7Y4_RUBAR; tr|A0AAW1W9T4|A0AAW1W9T4_RUBAR; tr|A0AAW1WAH6|A0AAW1WAH6_RUBAR; tr|A0AAW1WBB8|A0AAW1WBB8_RUBAR; tr|A0AAW1WCF3|A0AAW1WCF3_RUBAR; tr|A0AAW1WKQ5|A0AAW1WKQ5_RUBAR; tr|A0AAW1WMA6|A0AAW1WMA6_RUBAR; tr|A0AAW1WMD2|A0AAW1WMD2_RUBAR; tr|A0AAW1WMH6|A0AAW1WMH6_RUBAR; tr|A0AAW1WNX9|A0AAW1WNX9_RUBAR; tr|A0AAW1WRN6|A0AAW1WRN6_RUBAR; tr|A0AAW1X076|A0AAW1X076_RUBAR; tr|A0AAW1X0Y1|A0AAW1X0Y1_RUBAR; tr|A0AAW1X1Z7|A0AAW1X1Z7_RUBAR; tr|A0AAW1X2K6|A0AAW1X2K6_RUBAR; tr|A0AAW1X437|A0AAW1X437_RUBAR; tr|A0AAW1X4C1|A0AAW1X4C1_RUBAR; tr|A0AAW1X7F6|A0AAW1X7F6_RUBAR; tr|A0AAW1XE09|A0AAW1XE09_RUBAR; tr|A0AAW1XE71|A0AAW1XE71_RUBAR; tr|A0AAW1XFT9|A0AAW1XFT9_RUBAR; tr|A0AAW1XFV6|A0AAW1XFV6_RUBAR; tr|A0AAW1XH17|A0AAW1XH17_RUBAR; tr|A0AAW1XHM0|A0AAW1XHM0_RUBAR; tr|A0AAW1XKF3|A0AAW1XKF3_RUBAR; tr|A0AAW1XLY1|A0AAW1XLY1_RUBAR; tr|A0AAW1XTA3|A0AAW1XTA3_RUBAR; tr|A0AAW1Y5D2|A0AAW1Y5D2_RUBAR; tr|A0AAW1Y653|A0AAW1Y653_RUBAR; tr|A0AAW1Y6X9|A0AAW1Y6X9_RUBAR; tr|A0AAW1YDP5|A0AAW1YDP5_RUBAR; tr|A0AAW1YIG5|A0AAW1YIG5_RUBAR; tr|A0AAW1YIK2|A0AAW1YIK2_RUBAR; tr|A0AAW1YKD3|A0AAW1YKD3_RUBAR; tr|A0AAW1YM07|A0AAW1YM07_RUBAR; tr|A0AAW1YNF3|A0AAW1YNF3_RUBAR; tr|A0AAW1YP32|A0AAW1YP32_RUBAR	Alpha-galactosidase; Alpha-galactosidase;Melibiase; Alpha-galactosidase;alpha-galactosidase; Belongs to the 'GDSL' lipolytic enzyme family; Belongs to the expansin family; Belongs to the glycosyl hydrolase 1 family; Belongs to the glycosyl hydrolase 31 family; Belongs to the oxygen-dependent FAD-linked oxidoreductase family; Belongs to the peptidase A1 family; Belongs to the peptidase C1 family; Belongs to the peptidase S10 family; Belongs to the peptidase S10 family;Monocopper oxidase-like protein; Belongs to the protein disulfide isomerase family; Belongs to the uridine kinase family;LRR receptor-like serine threonine-protein kinase; Beta-hexosaminidase; Catalyzes xyloglucan endohydrolysis (XEH) and or endotransglycosylation (XET). Cleaves and religates xyloglucan polymers, an essential constituent of the primary cell wall, and thereby participates in cell wall construction of growing tissues; Encoded by; Encoded by;beta-D-xylosidase 7; Epidermis-specific secreted glycoprotein EP1-like; Fasciclin-like arabinogalactan protein; Leucine rich repeat;leucine-rich repeat extensin-like protein; Pectinesterase;pectinesterase pectinesterase inhibitor; Phosphate-induced protein 1 conserved region; Plant non-specific lipid-transfer proteins transfer phospholipids as well as galactolipids across membranes. May play a role in wax or cutin deposition in the cell walls of expanding epidermal cells and certain secretory tissues; Polygalacturonase; Removal of H(2)O(2), oxidation of toxic reductants, biosynthesis and degradation of lignin, suberization, auxin catabolism, response to environmental stresses such as wounding, pathogen attack and oxidative stress; beta-galactosidase; chitinase; disulfide-isomerase-like; glycerophosphoryl diester phosphodiesterase; pectinesterase pectinesterase inhibitor; subtilisin-like	43	43	36.07	1.19	inf	0.000453437	0.0136134
GO:1990837	sequence-specific double-stranded DNA binding	molecular_function	tr|A0AAW1VF65|A0AAW1VF65_RUBAR; tr|A0AAW1VK81|A0AAW1VK81_RUBAR; tr|A0AAW1VPX2|A0AAW1VPX2_RUBAR; tr|A0AAW1VQH9|A0AAW1VQH9_RUBAR; tr|A0AAW1VR71|A0AAW1VR71_RUBAR; tr|A0AAW1VRJ5|A0AAW1VRJ5_RUBAR; tr|A0AAW1VXY9|A0AAW1VXY9_RUBAR; tr|A0AAW1W052|A0AAW1W052_RUBAR; tr|A0AAW1WEB7|A0AAW1WEB7_RUBAR; tr|A0AAW1WFK5|A0AAW1WFK5_RUBAR; tr|A0AAW1WFX4|A0AAW1WFX4_RUBAR; tr|A0AAW1WT77|A0AAW1WT77_RUBAR; tr|A0AAW1WVS3|A0AAW1WVS3_RUBAR; tr|A0AAW1WVT1|A0AAW1WVT1_RUBAR; tr|A0AAW1WWM9|A0AAW1WWM9_RUBAR; tr|A0AAW1WXB6|A0AAW1WXB6_RUBAR; tr|A0AAW1WXY5|A0AAW1WXY5_RUBAR; tr|A0AAW1WYS2|A0AAW1WYS2_RUBAR; tr|A0AAW1WZ44|A0AAW1WZ44_RUBAR; tr|A0AAW1WZR1|A0AAW1WZR1_RUBAR; tr|A0AAW1X0E9|A0AAW1X0E9_RUBAR; tr|A0AAW1X1G0|A0AAW1X1G0_RUBAR; tr|A0AAW1X6B4|A0AAW1X6B4_RUBAR; tr|A0AAW1X6V3|A0AAW1X6V3_RUBAR; tr|A0AAW1X7U5|A0AAW1X7U5_RUBAR; tr|A0AAW1X9F5|A0AAW1X9F5_RUBAR; tr|A0AAW1X9Y1|A0AAW1X9Y1_RUBAR; tr|A0AAW1XKQ9|A0AAW1XKQ9_RUBAR; tr|A0AAW1XRY3|A0AAW1XRY3_RUBAR; tr|A0AAW1XSJ4|A0AAW1XSJ4_RUBAR; tr|A0AAW1XTL9|A0AAW1XTL9_RUBAR; tr|A0AAW1XU38|A0AAW1XU38_RUBAR; tr|A0AAW1XUN7|A0AAW1XUN7_RUBAR; tr|A0AAW1Y376|A0AAW1Y376_RUBAR; tr|A0AAW1Y459|A0AAW1Y459_RUBAR; tr|A0AAW1Y4F1|A0AAW1Y4F1_RUBAR; tr|A0AAW1Y4Z1|A0AAW1Y4Z1_RUBAR; tr|A0AAW1Y565|A0AAW1Y565_RUBAR; tr|A0AAW1YP35|A0AAW1YP35_RUBAR; tr|A0AAW1YQA7|A0AAW1YQA7_RUBAR; tr|A0AAW1YS37|A0AAW1YS37_RUBAR; tr|A0AAW1YSD2|A0AAW1YSD2_RUBAR	Homeobox protein GLABRA2;Homeobox-leucine zipper protein;Homeobox-leucine zipper protein GLABRA;homeobox-leucine zipper protein; Homeobox protein GLABRA2;Homeobox-leucine zipper protein;Homeobox-leucine zipper protein GLABRA;homeobox-leucine zipper protein;zipper protein; Homeobox protein GLABRA2;Homeobox-leucine zipper protein;homeobox-leucine zipper protein;lipid binding;zipper protein; Homeobox protein GLABRA2;Homeobox-leucine zipper protein;homeobox-leucine zipper protein;transposition, RNA-mediated; Homeobox protein GLABRA2;Homeobox-leucine zipper protein;homeobox-leucine zipper protein;zipper protein; Homeobox-leucine zipper protein;Homeobox-leucine zipper protein GLABRA;START domain;homeobox-leucine zipper protein; Homeobox-leucine zipper protein;Homeobox-leucine zipper protein GLABRA;homeobox-leucine zipper protein;zipper protein; Homeobox-leucine zipper protein;Homeobox-leucine zipper protein HDG1-like;homeobox-leucine zipper protein; Homeobox-leucine zipper protein;START domain;homeobox-leucine zipper protein; Homeobox-leucine zipper protein;homeobox-leucine zipper protein; Homeobox-leucine zipper protein;homeobox-leucine zipper protein;lipid binding; Homeobox-leucine zipper protein;homeobox-leucine zipper protein;zipper protein	42	42	35.23	1.19	inf	0.000544216	0.0146716
GO:0001067	transcription regulatory region nucleic acid binding	molecular_function	tr|A0AAW1VF65|A0AAW1VF65_RUBAR; tr|A0AAW1VK81|A0AAW1VK81_RUBAR; tr|A0AAW1VPX2|A0AAW1VPX2_RUBAR; tr|A0AAW1VQH9|A0AAW1VQH9_RUBAR; tr|A0AAW1VR71|A0AAW1VR71_RUBAR; tr|A0AAW1VRJ5|A0AAW1VRJ5_RUBAR; tr|A0AAW1VXY9|A0AAW1VXY9_RUBAR; tr|A0AAW1W052|A0AAW1W052_RUBAR; tr|A0AAW1WEB7|A0AAW1WEB7_RUBAR; tr|A0AAW1WFK5|A0AAW1WFK5_RUBAR; tr|A0AAW1WFX4|A0AAW1WFX4_RUBAR; tr|A0AAW1WT77|A0AAW1WT77_RUBAR; tr|A0AAW1WVS3|A0AAW1WVS3_RUBAR; tr|A0AAW1WVT1|A0AAW1WVT1_RUBAR; tr|A0AAW1WWM9|A0AAW1WWM9_RUBAR; tr|A0AAW1WXB6|A0AAW1WXB6_RUBAR; tr|A0AAW1WXY5|A0AAW1WXY5_RUBAR; tr|A0AAW1WYS2|A0AAW1WYS2_RUBAR; tr|A0AAW1WZ44|A0AAW1WZ44_RUBAR; tr|A0AAW1WZR1|A0AAW1WZR1_RUBAR; tr|A0AAW1X0E9|A0AAW1X0E9_RUBAR; tr|A0AAW1X1G0|A0AAW1X1G0_RUBAR; tr|A0AAW1X6B4|A0AAW1X6B4_RUBAR; tr|A0AAW1X6V3|A0AAW1X6V3_RUBAR; tr|A0AAW1X7U5|A0AAW1X7U5_RUBAR; tr|A0AAW1X9F5|A0AAW1X9F5_RUBAR; tr|A0AAW1X9Y1|A0AAW1X9Y1_RUBAR; tr|A0AAW1XKQ9|A0AAW1XKQ9_RUBAR; tr|A0AAW1XRY3|A0AAW1XRY3_RUBAR; tr|A0AAW1XSJ4|A0AAW1XSJ4_RUBAR; tr|A0AAW1XTL9|A0AAW1XTL9_RUBAR; tr|A0AAW1XU38|A0AAW1XU38_RUBAR; tr|A0AAW1XUN7|A0AAW1XUN7_RUBAR; tr|A0AAW1Y376|A0AAW1Y376_RUBAR; tr|A0AAW1Y459|A0AAW1Y459_RUBAR; tr|A0AAW1Y4F1|A0AAW1Y4F1_RUBAR; tr|A0AAW1Y4Z1|A0AAW1Y4Z1_RUBAR; tr|A0AAW1Y565|A0AAW1Y565_RUBAR; tr|A0AAW1YP35|A0AAW1YP35_RUBAR; tr|A0AAW1YQA7|A0AAW1YQA7_RUBAR; tr|A0AAW1YS37|A0AAW1YS37_RUBAR; tr|A0AAW1YSD2|A0AAW1YSD2_RUBAR	Homeobox protein GLABRA2;Homeobox-leucine zipper protein;Homeobox-leucine zipper protein GLABRA;homeobox-leucine zipper protein; Homeobox protein GLABRA2;Homeobox-leucine zipper protein;Homeobox-leucine zipper protein GLABRA;homeobox-leucine zipper protein;zipper protein; Homeobox protein GLABRA2;Homeobox-leucine zipper protein;homeobox-leucine zipper protein;lipid binding;zipper protein; Homeobox protein GLABRA2;Homeobox-leucine zipper protein;homeobox-leucine zipper protein;transposition, RNA-mediated; Homeobox protein GLABRA2;Homeobox-leucine zipper protein;homeobox-leucine zipper protein;zipper protein; Homeobox-leucine zipper protein;Homeobox-leucine zipper protein GLABRA;START domain;homeobox-leucine zipper protein; Homeobox-leucine zipper protein;Homeobox-leucine zipper protein GLABRA;homeobox-leucine zipper protein;zipper protein; Homeobox-leucine zipper protein;Homeobox-leucine zipper protein HDG1-like;homeobox-leucine zipper protein; Homeobox-leucine zipper protein;START domain;homeobox-leucine zipper protein; Homeobox-leucine zipper protein;homeobox-leucine zipper protein; Homeobox-leucine zipper protein;homeobox-leucine zipper protein;lipid binding; Homeobox-leucine zipper protein;homeobox-leucine zipper protein;zipper protein	42	42	35.23	1.19	inf	0.000544216	0.0146716
GO:0009828	plant-type cell wall loosening	biological_process	tr|A0AAW1VF65|A0AAW1VF65_RUBAR; tr|A0AAW1VK81|A0AAW1VK81_RUBAR; tr|A0AAW1VPX2|A0AAW1VPX2_RUBAR; tr|A0AAW1VQH9|A0AAW1VQH9_RUBAR; tr|A0AAW1VR71|A0AAW1VR71_RUBAR; tr|A0AAW1VRJ5|A0AAW1VRJ5_RUBAR; tr|A0AAW1VXY9|A0AAW1VXY9_RUBAR; tr|A0AAW1W052|A0AAW1W052_RUBAR; tr|A0AAW1WEB7|A0AAW1WEB7_RUBAR; tr|A0AAW1WFK5|A0AAW1WFK5_RUBAR; tr|A0AAW1WFX4|A0AAW1WFX4_RUBAR; tr|A0AAW1WT77|A0AAW1WT77_RUBAR; tr|A0AAW1WVS3|A0AAW1WVS3_RUBAR; tr|A0AAW1WVT1|A0AAW1WVT1_RUBAR; tr|A0AAW1WWM9|A0AAW1WWM9_RUBAR; tr|A0AAW1WXB6|A0AAW1WXB6_RUBAR; tr|A0AAW1WXY5|A0AAW1WXY5_RUBAR; tr|A0AAW1WYS2|A0AAW1WYS2_RUBAR; tr|A0AAW1WZ44|A0AAW1WZ44_RUBAR; tr|A0AAW1WZR1|A0AAW1WZR1_RUBAR; tr|A0AAW1X0E9|A0AAW1X0E9_RUBAR; tr|A0AAW1X1G0|A0AAW1X1G0_RUBAR; tr|A0AAW1X6B4|A0AAW1X6B4_RUBAR; tr|A0AAW1X6V3|A0AAW1X6V3_RUBAR; tr|A0AAW1X7U5|A0AAW1X7U5_RUBAR; tr|A0AAW1X9F5|A0AAW1X9F5_RUBAR; tr|A0AAW1X9Y1|A0AAW1X9Y1_RUBAR; tr|A0AAW1XKQ9|A0AAW1XKQ9_RUBAR; tr|A0AAW1XRY3|A0AAW1XRY3_RUBAR; tr|A0AAW1XSJ4|A0AAW1XSJ4_RUBAR; tr|A0AAW1XTL9|A0AAW1XTL9_RUBAR; tr|A0AAW1XU38|A0AAW1XU38_RUBAR; tr|A0AAW1XUN7|A0AAW1XUN7_RUBAR; tr|A0AAW1Y376|A0AAW1Y376_RUBAR; tr|A0AAW1Y459|A0AAW1Y459_RUBAR; tr|A0AAW1Y4F1|A0AAW1Y4F1_RUBAR; tr|A0AAW1Y4Z1|A0AAW1Y4Z1_RUBAR; tr|A0AAW1Y565|A0AAW1Y565_RUBAR; tr|A0AAW1YP35|A0AAW1YP35_RUBAR; tr|A0AAW1YQA7|A0AAW1YQA7_RUBAR; tr|A0AAW1YS37|A0AAW1YS37_RUBAR; tr|A0AAW1YSD2|A0AAW1YSD2_RUBAR	Homeobox protein GLABRA2;Homeobox-leucine zipper protein;Homeobox-leucine zipper protein GLABRA;homeobox-leucine zipper protein; Homeobox protein GLABRA2;Homeobox-leucine zipper protein;Homeobox-leucine zipper protein GLABRA;homeobox-leucine zipper protein;zipper protein; Homeobox protein GLABRA2;Homeobox-leucine zipper protein;homeobox-leucine zipper protein;lipid binding;zipper protein; Homeobox protein GLABRA2;Homeobox-leucine zipper protein;homeobox-leucine zipper protein;transposition, RNA-mediated; Homeobox protein GLABRA2;Homeobox-leucine zipper protein;homeobox-leucine zipper protein;zipper protein; Homeobox-leucine zipper protein;Homeobox-leucine zipper protein GLABRA;START domain;homeobox-leucine zipper protein; Homeobox-leucine zipper protein;Homeobox-leucine zipper protein GLABRA;homeobox-leucine zipper protein;zipper protein; Homeobox-leucine zipper protein;Homeobox-leucine zipper protein HDG1-like;homeobox-leucine zipper protein; Homeobox-leucine zipper protein;START domain;homeobox-leucine zipper protein; Homeobox-leucine zipper protein;homeobox-leucine zipper protein; Homeobox-leucine zipper protein;homeobox-leucine zipper protein;lipid binding; Homeobox-leucine zipper protein;homeobox-leucine zipper protein;zipper protein	42	42	35.23	1.19	inf	0.000544216	0.0146716
GO:0044212	Unknown	Unknown	tr|A0AAW1VF65|A0AAW1VF65_RUBAR; tr|A0AAW1VK81|A0AAW1VK81_RUBAR; tr|A0AAW1VPX2|A0AAW1VPX2_RUBAR; tr|A0AAW1VQH9|A0AAW1VQH9_RUBAR; tr|A0AAW1VR71|A0AAW1VR71_RUBAR; tr|A0AAW1VRJ5|A0AAW1VRJ5_RUBAR; tr|A0AAW1VXY9|A0AAW1VXY9_RUBAR; tr|A0AAW1W052|A0AAW1W052_RUBAR; tr|A0AAW1WEB7|A0AAW1WEB7_RUBAR; tr|A0AAW1WFK5|A0AAW1WFK5_RUBAR; tr|A0AAW1WFX4|A0AAW1WFX4_RUBAR; tr|A0AAW1WT77|A0AAW1WT77_RUBAR; tr|A0AAW1WVS3|A0AAW1WVS3_RUBAR; tr|A0AAW1WVT1|A0AAW1WVT1_RUBAR; tr|A0AAW1WWM9|A0AAW1WWM9_RUBAR; tr|A0AAW1WXB6|A0AAW1WXB6_RUBAR; tr|A0AAW1WXY5|A0AAW1WXY5_RUBAR; tr|A0AAW1WYS2|A0AAW1WYS2_RUBAR; tr|A0AAW1WZ44|A0AAW1WZ44_RUBAR; tr|A0AAW1WZR1|A0AAW1WZR1_RUBAR; tr|A0AAW1X0E9|A0AAW1X0E9_RUBAR; tr|A0AAW1X1G0|A0AAW1X1G0_RUBAR; tr|A0AAW1X6B4|A0AAW1X6B4_RUBAR; tr|A0AAW1X6V3|A0AAW1X6V3_RUBAR; tr|A0AAW1X7U5|A0AAW1X7U5_RUBAR; tr|A0AAW1X9F5|A0AAW1X9F5_RUBAR; tr|A0AAW1X9Y1|A0AAW1X9Y1_RUBAR; tr|A0AAW1XKQ9|A0AAW1XKQ9_RUBAR; tr|A0AAW1XRY3|A0AAW1XRY3_RUBAR; tr|A0AAW1XSJ4|A0AAW1XSJ4_RUBAR; tr|A0AAW1XTL9|A0AAW1XTL9_RUBAR; tr|A0AAW1XU38|A0AAW1XU38_RUBAR; tr|A0AAW1XUN7|A0AAW1XUN7_RUBAR; tr|A0AAW1Y376|A0AAW1Y376_RUBAR; tr|A0AAW1Y459|A0AAW1Y459_RUBAR; tr|A0AAW1Y4F1|A0AAW1Y4F1_RUBAR; tr|A0AAW1Y4Z1|A0AAW1Y4Z1_RUBAR; tr|A0AAW1Y565|A0AAW1Y565_RUBAR; tr|A0AAW1YP35|A0AAW1YP35_RUBAR; tr|A0AAW1YQA7|A0AAW1YQA7_RUBAR; tr|A0AAW1YS37|A0AAW1YS37_RUBAR; tr|A0AAW1YSD2|A0AAW1YSD2_RUBAR	Homeobox protein GLABRA2;Homeobox-leucine zipper protein;Homeobox-leucine zipper protein GLABRA;homeobox-leucine zipper protein; Homeobox protein GLABRA2;Homeobox-leucine zipper protein;Homeobox-leucine zipper protein GLABRA;homeobox-leucine zipper protein;zipper protein; Homeobox protein GLABRA2;Homeobox-leucine zipper protein;homeobox-leucine zipper protein;lipid binding;zipper protein; Homeobox protein GLABRA2;Homeobox-leucine zipper protein;homeobox-leucine zipper protein;transposition, RNA-mediated; Homeobox protein GLABRA2;Homeobox-leucine zipper protein;homeobox-leucine zipper protein;zipper protein; Homeobox-leucine zipper protein;Homeobox-leucine zipper protein GLABRA;START domain;homeobox-leucine zipper protein; Homeobox-leucine zipper protein;Homeobox-leucine zipper protein GLABRA;homeobox-leucine zipper protein;zipper protein; Homeobox-leucine zipper protein;Homeobox-leucine zipper protein HDG1-like;homeobox-leucine zipper protein; Homeobox-leucine zipper protein;START domain;homeobox-leucine zipper protein; Homeobox-leucine zipper protein;homeobox-leucine zipper protein; Homeobox-leucine zipper protein;homeobox-leucine zipper protein;lipid binding; Homeobox-leucine zipper protein;homeobox-leucine zipper protein;zipper protein	42	42	35.23	1.19	inf	0.000544216	0.0146716
GO:0000976	transcription cis-regulatory region binding	molecular_function	tr|A0AAW1VF65|A0AAW1VF65_RUBAR; tr|A0AAW1VK81|A0AAW1VK81_RUBAR; tr|A0AAW1VPX2|A0AAW1VPX2_RUBAR; tr|A0AAW1VQH9|A0AAW1VQH9_RUBAR; tr|A0AAW1VR71|A0AAW1VR71_RUBAR; tr|A0AAW1VRJ5|A0AAW1VRJ5_RUBAR; tr|A0AAW1VXY9|A0AAW1VXY9_RUBAR; tr|A0AAW1W052|A0AAW1W052_RUBAR; tr|A0AAW1WEB7|A0AAW1WEB7_RUBAR; tr|A0AAW1WFK5|A0AAW1WFK5_RUBAR; tr|A0AAW1WFX4|A0AAW1WFX4_RUBAR; tr|A0AAW1WT77|A0AAW1WT77_RUBAR; tr|A0AAW1WVS3|A0AAW1WVS3_RUBAR; tr|A0AAW1WVT1|A0AAW1WVT1_RUBAR; tr|A0AAW1WWM9|A0AAW1WWM9_RUBAR; tr|A0AAW1WXB6|A0AAW1WXB6_RUBAR; tr|A0AAW1WXY5|A0AAW1WXY5_RUBAR; tr|A0AAW1WYS2|A0AAW1WYS2_RUBAR; tr|A0AAW1WZ44|A0AAW1WZ44_RUBAR; tr|A0AAW1WZR1|A0AAW1WZR1_RUBAR; tr|A0AAW1X0E9|A0AAW1X0E9_RUBAR; tr|A0AAW1X1G0|A0AAW1X1G0_RUBAR; tr|A0AAW1X6B4|A0AAW1X6B4_RUBAR; tr|A0AAW1X6V3|A0AAW1X6V3_RUBAR; tr|A0AAW1X7U5|A0AAW1X7U5_RUBAR; tr|A0AAW1X9F5|A0AAW1X9F5_RUBAR; tr|A0AAW1X9Y1|A0AAW1X9Y1_RUBAR; tr|A0AAW1XKQ9|A0AAW1XKQ9_RUBAR; tr|A0AAW1XRY3|A0AAW1XRY3_RUBAR; tr|A0AAW1XSJ4|A0AAW1XSJ4_RUBAR; tr|A0AAW1XTL9|A0AAW1XTL9_RUBAR; tr|A0AAW1XU38|A0AAW1XU38_RUBAR; tr|A0AAW1XUN7|A0AAW1XUN7_RUBAR; tr|A0AAW1Y376|A0AAW1Y376_RUBAR; tr|A0AAW1Y459|A0AAW1Y459_RUBAR; tr|A0AAW1Y4F1|A0AAW1Y4F1_RUBAR; tr|A0AAW1Y4Z1|A0AAW1Y4Z1_RUBAR; tr|A0AAW1Y565|A0AAW1Y565_RUBAR; tr|A0AAW1YP35|A0AAW1YP35_RUBAR; tr|A0AAW1YQA7|A0AAW1YQA7_RUBAR; tr|A0AAW1YS37|A0AAW1YS37_RUBAR; tr|A0AAW1YSD2|A0AAW1YSD2_RUBAR	Homeobox protein GLABRA2;Homeobox-leucine zipper protein;Homeobox-leucine zipper protein GLABRA;homeobox-leucine zipper protein; Homeobox protein GLABRA2;Homeobox-leucine zipper protein;Homeobox-leucine zipper protein GLABRA;homeobox-leucine zipper protein;zipper protein; Homeobox protein GLABRA2;Homeobox-leucine zipper protein;homeobox-leucine zipper protein;lipid binding;zipper protein; Homeobox protein GLABRA2;Homeobox-leucine zipper protein;homeobox-leucine zipper protein;transposition, RNA-mediated; Homeobox protein GLABRA2;Homeobox-leucine zipper protein;homeobox-leucine zipper protein;zipper protein; Homeobox-leucine zipper protein;Homeobox-leucine zipper protein GLABRA;START domain;homeobox-leucine zipper protein; Homeobox-leucine zipper protein;Homeobox-leucine zipper protein GLABRA;homeobox-leucine zipper protein;zipper protein; Homeobox-leucine zipper protein;Homeobox-leucine zipper protein HDG1-like;homeobox-leucine zipper protein; Homeobox-leucine zipper protein;START domain;homeobox-leucine zipper protein; Homeobox-leucine zipper protein;homeobox-leucine zipper protein; Homeobox-leucine zipper protein;homeobox-leucine zipper protein;lipid binding; Homeobox-leucine zipper protein;homeobox-leucine zipper protein;zipper protein	42	42	35.23	1.19	inf	0.000544216	0.0146716
GO:0032502	developmental process	biological_process	tr|A0AAW1VF65|A0AAW1VF65_RUBAR; tr|A0AAW1VHI4|A0AAW1VHI4_RUBAR; tr|A0AAW1VK81|A0AAW1VK81_RUBAR; tr|A0AAW1VKN6|A0AAW1VKN6_RUBAR; tr|A0AAW1VKP4|A0AAW1VKP4_RUBAR; tr|A0AAW1VKZ9|A0AAW1VKZ9_RUBAR; tr|A0AAW1VLD4|A0AAW1VLD4_RUBAR; tr|A0AAW1VLF5|A0AAW1VLF5_RUBAR; tr|A0AAW1VM04|A0AAW1VM04_RUBAR; tr|A0AAW1VMZ4|A0AAW1VMZ4_RUBAR; tr|A0AAW1VPM6|A0AAW1VPM6_RUBAR; tr|A0AAW1VPX2|A0AAW1VPX2_RUBAR; tr|A0AAW1VQ58|A0AAW1VQ58_RUBAR; tr|A0AAW1VQH9|A0AAW1VQH9_RUBAR; tr|A0AAW1VR71|A0AAW1VR71_RUBAR; tr|A0AAW1VRG1|A0AAW1VRG1_RUBAR; tr|A0AAW1VRJ5|A0AAW1VRJ5_RUBAR; tr|A0AAW1VRQ6|A0AAW1VRQ6_RUBAR; tr|A0AAW1VUR6|A0AAW1VUR6_RUBAR; tr|A0AAW1VWJ3|A0AAW1VWJ3_RUBAR; tr|A0AAW1VXC9|A0AAW1VXC9_RUBAR; tr|A0AAW1VXY9|A0AAW1VXY9_RUBAR; tr|A0AAW1VZ41|A0AAW1VZ41_RUBAR; tr|A0AAW1W052|A0AAW1W052_RUBAR; tr|A0AAW1W299|A0AAW1W299_RUBAR; tr|A0AAW1W2S3|A0AAW1W2S3_RUBAR; tr|A0AAW1W2W0|A0AAW1W2W0_RUBAR; tr|A0AAW1W343|A0AAW1W343_RUBAR; tr|A0AAW1W4I5|A0AAW1W4I5_RUBAR; tr|A0AAW1W5G0|A0AAW1W5G0_RUBAR; tr|A0AAW1W5Q3|A0AAW1W5Q3_RUBAR; tr|A0AAW1W6E7|A0AAW1W6E7_RUBAR; tr|A0AAW1W7Y4|A0AAW1W7Y4_RUBAR; tr|A0AAW1W9D8|A0AAW1W9D8_RUBAR; tr|A0AAW1W9F1|A0AAW1W9F1_RUBAR; tr|A0AAW1W9S2|A0AAW1W9S2_RUBAR; tr|A0AAW1W9T4|A0AAW1W9T4_RUBAR; tr|A0AAW1WA26|A0AAW1WA26_RUBAR; tr|A0AAW1WAF0|A0AAW1WAF0_RUBAR; tr|A0AAW1WDL3|A0AAW1WDL3_RUBAR; tr|A0AAW1WDY6|A0AAW1WDY6_RUBAR; tr|A0AAW1WEB7|A0AAW1WEB7_RUBAR; tr|A0AAW1WER0|A0AAW1WER0_RUBAR; tr|A0AAW1WF59|A0AAW1WF59_RUBAR; tr|A0AAW1WF88|A0AAW1WF88_RUBAR; tr|A0AAW1WFK5|A0AAW1WFK5_RUBAR; tr|A0AAW1WFS2|A0AAW1WFS2_RUBAR; tr|A0AAW1WFX4|A0AAW1WFX4_RUBAR; tr|A0AAW1WGV7|A0AAW1WGV7_RUBAR; tr|A0AAW1WHH3|A0AAW1WHH3_RUBAR; tr|A0AAW1WI34|A0AAW1WI34_RUBAR; tr|A0AAW1WJH8|A0AAW1WJH8_RUBAR; tr|A0AAW1WK14|A0AAW1WK14_RUBAR; tr|A0AAW1WK26|A0AAW1WK26_RUBAR; tr|A0AAW1WLM9|A0AAW1WLM9_RUBAR; tr|A0AAW1WLZ6|A0AAW1WLZ6_RUBAR; tr|A0AAW1WN23|A0AAW1WN23_RUBAR; tr|A0AAW1WN97|A0AAW1WN97_RUBAR; tr|A0AAW1WNF6|A0AAW1WNF6_RUBAR; tr|A0AAW1WNX9|A0AAW1WNX9_RUBAR; tr|A0AAW1WPL6|A0AAW1WPL6_RUBAR; tr|A0AAW1WPW7|A0AAW1WPW7_RUBAR; tr|A0AAW1WQ39|A0AAW1WQ39_RUBAR; tr|A0AAW1WQH6|A0AAW1WQH6_RUBAR; tr|A0AAW1WQK1|A0AAW1WQK1_RUBAR; tr|A0AAW1WRN6|A0AAW1WRN6_RUBAR; tr|A0AAW1WT39|A0AAW1WT39_RUBAR; tr|A0AAW1WT77|A0AAW1WT77_RUBAR; tr|A0AAW1WTD7|A0AAW1WTD7_RUBAR; tr|A0AAW1WUQ1|A0AAW1WUQ1_RUBAR; tr|A0AAW1WVE3|A0AAW1WVE3_RUBAR; tr|A0AAW1WVS3|A0AAW1WVS3_RUBAR; tr|A0AAW1WVT1|A0AAW1WVT1_RUBAR; tr|A0AAW1WW90|A0AAW1WW90_RUBAR; tr|A0AAW1WWB9|A0AAW1WWB9_RUBAR; tr|A0AAW1WWM9|A0AAW1WWM9_RUBAR; tr|A0AAW1WWS8|A0AAW1WWS8_RUBAR; tr|A0AAW1WX23|A0AAW1WX23_RUBAR; tr|A0AAW1WXB6|A0AAW1WXB6_RUBAR; tr|A0AAW1WXG6|A0AAW1WXG6_RUBAR; tr|A0AAW1WXV3|A0AAW1WXV3_RUBAR; tr|A0AAW1WXY5|A0AAW1WXY5_RUBAR; tr|A0AAW1WYM9|A0AAW1WYM9_RUBAR; tr|A0AAW1WYS2|A0AAW1WYS2_RUBAR; tr|A0AAW1WZ44|A0AAW1WZ44_RUBAR; tr|A0AAW1WZF6|A0AAW1WZF6_RUBAR; tr|A0AAW1WZP6|A0AAW1WZP6_RUBAR; tr|A0AAW1WZR1|A0AAW1WZR1_RUBAR; tr|A0AAW1WZX0|A0AAW1WZX0_RUBAR; tr|A0AAW1X098|A0AAW1X098_RUBAR; tr|A0AAW1X0E9|A0AAW1X0E9_RUBAR; tr|A0AAW1X0U7|A0AAW1X0U7_RUBAR; tr|A0AAW1X1G0|A0AAW1X1G0_RUBAR; tr|A0AAW1X1W6|A0AAW1X1W6_RUBAR; tr|A0AAW1X1X9|A0AAW1X1X9_RUBAR; tr|A0AAW1X280|A0AAW1X280_RUBAR; tr|A0AAW1X3C0|A0AAW1X3C0_RUBAR; tr|A0AAW1X484|A0AAW1X484_RUBAR; tr|A0AAW1X5T1|A0AAW1X5T1_RUBAR; tr|A0AAW1X6B4|A0AAW1X6B4_RUBAR; tr|A0AAW1X6V3|A0AAW1X6V3_RUBAR; tr|A0AAW1X789|A0AAW1X789_RUBAR; tr|A0AAW1X7F6|A0AAW1X7F6_RUBAR; tr|A0AAW1X7U5|A0AAW1X7U5_RUBAR; tr|A0AAW1X9F5|A0AAW1X9F5_RUBAR; tr|A0AAW1X9Y1|A0AAW1X9Y1_RUBAR; tr|A0AAW1XB32|A0AAW1XB32_RUBAR; tr|A0AAW1XB96|A0AAW1XB96_RUBAR; tr|A0AAW1XD25|A0AAW1XD25_RUBAR; tr|A0AAW1XD81|A0AAW1XD81_RUBAR; tr|A0AAW1XE71|A0AAW1XE71_RUBAR; tr|A0AAW1XE89|A0AAW1XE89_RUBAR; tr|A0AAW1XEC3|A0AAW1XEC3_RUBAR; tr|A0AAW1XEX7|A0AAW1XEX7_RUBAR; tr|A0AAW1XG40|A0AAW1XG40_RUBAR; tr|A0AAW1XGJ3|A0AAW1XGJ3_RUBAR; tr|A0AAW1XKB8|A0AAW1XKB8_RUBAR; tr|A0AAW1XKQ9|A0AAW1XKQ9_RUBAR; tr|A0AAW1XLI7|A0AAW1XLI7_RUBAR; tr|A0AAW1XLZ3|A0AAW1XLZ3_RUBAR; tr|A0AAW1XMB2|A0AAW1XMB2_RUBAR; tr|A0AAW1XNP1|A0AAW1XNP1_RUBAR; tr|A0AAW1XQJ0|A0AAW1XQJ0_RUBAR; tr|A0AAW1XRY3|A0AAW1XRY3_RUBAR; tr|A0AAW1XSJ2|A0AAW1XSJ2_RUBAR; tr|A0AAW1XSJ4|A0AAW1XSJ4_RUBAR; tr|A0AAW1XT02|A0AAW1XT02_RUBAR; tr|A0AAW1XTA3|A0AAW1XTA3_RUBAR; tr|A0AAW1XTL9|A0AAW1XTL9_RUBAR; tr|A0AAW1XU38|A0AAW1XU38_RUBAR; tr|A0AAW1XUN7|A0AAW1XUN7_RUBAR; tr|A0AAW1XUT8|A0AAW1XUT8_RUBAR; tr|A0AAW1XVG7|A0AAW1XVG7_RUBAR; tr|A0AAW1XXF9|A0AAW1XXF9_RUBAR; tr|A0AAW1XXI0|A0AAW1XXI0_RUBAR; tr|A0AAW1XXN0|A0AAW1XXN0_RUBAR; tr|A0AAW1XXT1|A0AAW1XXT1_RUBAR; tr|A0AAW1XYF5|A0AAW1XYF5_RUBAR; tr|A0AAW1XYG1|A0AAW1XYG1_RUBAR; tr|A0AAW1XYU1|A0AAW1XYU1_RUBAR; tr|A0AAW1XZ02|A0AAW1XZ02_RUBAR; tr|A0AAW1XZW7|A0AAW1XZW7_RUBAR; tr|A0AAW1Y0D3|A0AAW1Y0D3_RUBAR; tr|A0AAW1Y0U6|A0AAW1Y0U6_RUBAR; tr|A0AAW1Y1P9|A0AAW1Y1P9_RUBAR; tr|A0AAW1Y1R6|A0AAW1Y1R6_RUBAR; tr|A0AAW1Y1S8|A0AAW1Y1S8_RUBAR; tr|A0AAW1Y1V5|A0AAW1Y1V5_RUBAR; tr|A0AAW1Y219|A0AAW1Y219_RUBAR; tr|A0AAW1Y286|A0AAW1Y286_RUBAR; tr|A0AAW1Y2Q4|A0AAW1Y2Q4_RUBAR; tr|A0AAW1Y348|A0AAW1Y348_RUBAR; tr|A0AAW1Y352|A0AAW1Y352_RUBAR; tr|A0AAW1Y376|A0AAW1Y376_RUBAR; tr|A0AAW1Y442|A0AAW1Y442_RUBAR; tr|A0AAW1Y459|A0AAW1Y459_RUBAR; tr|A0AAW1Y461|A0AAW1Y461_RUBAR; tr|A0AAW1Y4F1|A0AAW1Y4F1_RUBAR; tr|A0AAW1Y4Z1|A0AAW1Y4Z1_RUBAR; tr|A0AAW1Y565|A0AAW1Y565_RUBAR; tr|A0AAW1Y5I3|A0AAW1Y5I3_RUBAR; tr|A0AAW1Y6J3|A0AAW1Y6J3_RUBAR; tr|A0AAW1Y6T8|A0AAW1Y6T8_RUBAR; tr|A0AAW1Y6X9|A0AAW1Y6X9_RUBAR; tr|A0AAW1Y7C3|A0AAW1Y7C3_RUBAR; tr|A0AAW1Y7R3|A0AAW1Y7R3_RUBAR; tr|A0AAW1Y935|A0AAW1Y935_RUBAR; tr|A0AAW1Y9D9|A0AAW1Y9D9_RUBAR; tr|A0AAW1Y9K0|A0AAW1Y9K0_RUBAR; tr|A0AAW1YA07|A0AAW1YA07_RUBAR; tr|A0AAW1YA48|A0AAW1YA48_RUBAR; tr|A0AAW1YC34|A0AAW1YC34_RUBAR; tr|A0AAW1YCG0|A0AAW1YCG0_RUBAR; tr|A0AAW1YCP4|A0AAW1YCP4_RUBAR; tr|A0AAW1YCQ2|A0AAW1YCQ2_RUBAR; tr|A0AAW1YCY1|A0AAW1YCY1_RUBAR; tr|A0AAW1YDM7|A0AAW1YDM7_RUBAR; tr|A0AAW1YDP5|A0AAW1YDP5_RUBAR; tr|A0AAW1YEG3|A0AAW1YEG3_RUBAR; tr|A0AAW1YEW6|A0AAW1YEW6_RUBAR; tr|A0AAW1YFW8|A0AAW1YFW8_RUBAR; tr|A0AAW1YGL3|A0AAW1YGL3_RUBAR; tr|A0AAW1YH91|A0AAW1YH91_RUBAR; tr|A0AAW1YKD3|A0AAW1YKD3_RUBAR; tr|A0AAW1YM07|A0AAW1YM07_RUBAR; tr|A0AAW1YMY2|A0AAW1YMY2_RUBAR; tr|A0AAW1YP29|A0AAW1YP29_RUBAR; tr|A0AAW1YP35|A0AAW1YP35_RUBAR; tr|A0AAW1YQA7|A0AAW1YQA7_RUBAR; tr|A0AAW1YQF1|A0AAW1YQF1_RUBAR; tr|A0AAW1YRB6|A0AAW1YRB6_RUBAR; tr|A0AAW1YRU8|A0AAW1YRU8_RUBAR; tr|A0AAW1YS00|A0AAW1YS00_RUBAR; tr|A0AAW1YS37|A0AAW1YS37_RUBAR; tr|A0AAW1YS83|A0AAW1YS83_RUBAR; tr|A0AAW1YSD2|A0AAW1YSD2_RUBAR	--UDP-N-acetylglucosamine; 2,3-bisphosphoglycerate-independent phosphoglycerate; 3-oxo-Delta(4,5)-steroid 5-beta-reductase-like; 60S ribosomal Protein; ATP synthase 24 kDa subunit; ATPase 10, plasma; Adenosylhomocysteinase;adenosylhomocysteinase; Allene oxide cyclase;allene oxide cyclase; Alpha-1,4-glucan-protein synthase (UDP-forming);Reversibly glycosylated polypeptide; Aspartate aminotransferase; Belongs to the AAA ATPase family; Belongs to the D-isomer specific 2-hydroxyacid dehydrogenase family; Belongs to the PI3 PI4-kinase family;Belongs to the small GTPase superfamily. Arf family; Belongs to the SKP1 family; Belongs to the TRAFAC class dynamin-like GTPase superfamily. Dynamin Fzo YdjA family; Belongs to the UDP-glycosyltransferase family;UDP-glycosyltransferase; Belongs to the actin family; Belongs to the chaperonin (HSP60) family; Belongs to the class-I aminoacyl-tRNA synthetase family; Belongs to the class-III pyridoxal-phosphate-dependent aminotransferase family; Belongs to the eukaryotic ribosomal protein eS8 family;ribonuclease H protein; Belongs to the glyceraldehyde-3-phosphate dehydrogenase family; Belongs to the glyceraldehyde-3-phosphate dehydrogenase family;glyceraldehyde-3-phosphate dehydrogenase; Belongs to the heat shock protein 70 family; Belongs to the helicase family. Dicer subfamily; Belongs to the multicopper oxidase family; Belongs to the peptidase C1 family; Belongs to the peptidase S10 family;Monocopper oxidase-like protein; Belongs to the protein disulfide isomerase family; Belongs to the pyruvate kinase family; Belongs to the thiolase family; Belongs to the uridine kinase family;LRR receptor-like serine threonine-protein kinase; Binds to actin and affects the structure of the cytoskeleton. At high concentrations, profilin prevents the polymerization of actin, whereas it enhances it at low concentrations; CS domain; Catalyzes the formation of S-adenosylmethionine from methionine and ATP; Catalyzes the isomerization of citrate to isocitrate via cis-aconitate; Catalyzes the sequential NAD-dependent oxidations of L- histidinol to L-histidinaldehyde and then to L-histidine; Catalyzes xyloglucan endohydrolysis (XEH) and or endotransglycosylation (XET). Cleaves and religates xyloglucan polymers, an essential constituent of the primary cell wall, and thereby participates in cell wall construction of growing tissues; Cell Division;Cell division;Cell division cycle protein 48 homolog;cell division;cell division cycle protein 48; Cold shock protein domain;Glycine-rich protein 2-like; Component of the DNA topoisomerase VI involved in chromatin organization and progression of endoreduplication cycles. Relaxes both positive and negative superturns and exhibits a strong decatenase activity. The B subunit binds ATP; Endoplasmin homolog; Enolase 1; Fasciclin-like arabinogalactan protein; GTP-BINDING protein; Guanine nucleotide-binding protein subunit beta-like;Guanine nucleotide-binding protein subunit beta-like protein; Guanosine nucleotide diphosphate dissociation inhibitor; Heat shock protein; Homeobox protein GLABRA2;Homeobox-leucine zipper protein;Homeobox-leucine zipper protein GLABRA;START domain;in StAR and phosphatidylcholine transfer protein; Homeobox protein GLABRA2;Homeobox-leucine zipper protein;Homeobox-leucine zipper protein GLABRA;homeobox-leucine zipper protein; Homeobox protein GLABRA2;Homeobox-leucine zipper protein;Homeobox-leucine zipper protein GLABRA;homeobox-leucine zipper protein;in StAR and phosphatidylcholine transfer protein; Homeobox protein GLABRA2;Homeobox-leucine zipper protein;Homeobox-leucine zipper protein GLABRA;homeobox-leucine zipper protein;zipper protein; Homeobox protein GLABRA2;Homeobox-leucine zipper protein;Homeobox-leucine zipper protein GLABRA;zipper protein; Homeobox protein GLABRA2;Homeobox-leucine zipper protein;START domain;homeobox-leucine zipper protein; Homeobox protein GLABRA2;Homeobox-leucine zipper protein;START domain;homeobox-leucine zipper protein;lipid binding;zipper protein; Homeobox protein GLABRA2;Homeobox-leucine zipper protein;homeobox-leucine zipper protein;lipid binding;zipper protein; Homeobox protein GLABRA2;Homeobox-leucine zipper protein;homeobox-leucine zipper protein;transposition, RNA-mediated; Homeobox protein GLABRA2;Homeobox-leucine zipper protein;homeobox-leucine zipper protein;zipper protein; Homeobox protein GLABRA2;Homeobox-leucine zipper protein;lipid binding;zipper protein; Homeobox-leucine zipper protein;Homeobox-leucine zipper protein GLABRA;START domain;homeobox-leucine zipper protein; Homeobox-leucine zipper protein;Homeobox-leucine zipper protein GLABRA;START domain;homeobox-leucine zipper protein;lipid binding; Homeobox-leucine zipper protein;Homeobox-leucine zipper protein GLABRA;START domain;homeobox-leucine zipper protein;zipper protein; Homeobox-leucine zipper protein;Homeobox-leucine zipper protein GLABRA;homeobox-leucine zipper protein;in StAR and phosphatidylcholine transfer protein;transposition, RNA-mediated;zipper protein; Homeobox-leucine zipper protein;Homeobox-leucine zipper protein GLABRA;homeobox-leucine zipper protein;lipid binding;transposition, RNA-mediated; Homeobox-leucine zipper protein;Homeobox-leucine zipper protein GLABRA;homeobox-leucine zipper protein;zipper protein; Homeobox-leucine zipper protein;Homeobox-leucine zipper protein HDG1-like;homeobox-leucine zipper protein; Homeobox-leucine zipper protein;START domain; Homeobox-leucine zipper protein;START domain;homeobox-leucine zipper protein; Homeobox-leucine zipper protein;START domain;homeobox-leucine zipper protein;in StAR and phosphatidylcholine transfer protein; Homeobox-leucine zipper protein;START domain;homeobox-leucine zipper protein;in StAR and phosphatidylcholine transfer protein;transposition, RNA-mediated; Homeobox-leucine zipper protein;START domain;homeobox-leucine zipper protein;zipper protein; Homeobox-leucine zipper protein;homeobox-leucine zipper protein; Homeobox-leucine zipper protein;homeobox-leucine zipper protein;in StAR and phosphatidylcholine transfer protein; Homeobox-leucine zipper protein;homeobox-leucine zipper protein;in StAR and phosphatidylcholine transfer protein;transposition, RNA-mediated; Homeobox-leucine zipper protein;homeobox-leucine zipper protein;lipid binding; Homeobox-leucine zipper protein;homeobox-leucine zipper protein;zipper protein; Interconversion of serine and glycine; Iron/zinc purple acid phosphatase-like protein C;Purple acid phosphatase; Leucine aminopeptidase; Lysosomal Pro-X; Malate dehydrogenase; Nucleoredoxin; P5CS plays a key role in proline biosynthesis, leading to osmoregulation in plants; PPIases accelerate the folding of proteins. It catalyzes the cis-trans isomerization of proline imidic peptide bonds in oligopeptides; Patellin-3-like; Phosphoenolpyruvate carboxylase; Plant non-specific lipid-transfer proteins transfer phospholipids as well as galactolipids across membranes. May play a role in wax or cutin deposition in the cell walls of expanding epidermal cells and certain secretory tissues; Pre-mRNA-splicing factor ATP-dependent RNA helicase;UDP-glucose 6-dehydrogenase; Pyrophosphate-energized vacuolar membrane proton; Pyrophosphate-energized vacuolar membrane proton pump; Ras-related protein; Removal of H(2)O(2), oxidation of toxic reductants, biosynthesis and degradation of lignin, suberization, auxin catabolism, response to environmental stresses such as wounding, pathogen attack and oxidative stress; Selenium-binding protein; Staphylococcal nuclease domain-containing protein; Subunit of the peripheral V1 complex of vacuolar ATPase. Subunit C is necessary for the assembly of the catalytic sector of the enzyme and is likely to have a specific function in its catalytic activity. V-ATPase is responsible for acidifying a variety of intracellular compartments in eukaryotic cells; Sucrose-cleaving enzyme that provides UDP-glucose and fructose for various metabolic pathways; T-complex protein 1 subunit; UDP-glycosyltransferase; UTP-glucose-1-phosphate uridylyltransferase; V-type proton ATPase catalytic subunit; asparagine--tRNA ligase, chloroplastic; asparagine--tRNA ligase, cytoplasmic 1-like; chitinase; disulfide-isomerase-like; glycerophosphoryl diester phosphodiesterase; phosphoenolpyruvate carboxylase; subtilisin-like	196	215	180.36	1.09	2.211	0.000559154	0.0147728
GO:0009791	post-embryonic development	biological_process	tr|A0AAW1VF65|A0AAW1VF65_RUBAR; tr|A0AAW1VHI4|A0AAW1VHI4_RUBAR; tr|A0AAW1VK81|A0AAW1VK81_RUBAR; tr|A0AAW1VKN6|A0AAW1VKN6_RUBAR; tr|A0AAW1VKP4|A0AAW1VKP4_RUBAR; tr|A0AAW1VKZ9|A0AAW1VKZ9_RUBAR; tr|A0AAW1VLD4|A0AAW1VLD4_RUBAR; tr|A0AAW1VLF5|A0AAW1VLF5_RUBAR; tr|A0AAW1VM04|A0AAW1VM04_RUBAR; tr|A0AAW1VPX2|A0AAW1VPX2_RUBAR; tr|A0AAW1VQH9|A0AAW1VQH9_RUBAR; tr|A0AAW1VR71|A0AAW1VR71_RUBAR; tr|A0AAW1VRG1|A0AAW1VRG1_RUBAR; tr|A0AAW1VRJ5|A0AAW1VRJ5_RUBAR; tr|A0AAW1VRQ6|A0AAW1VRQ6_RUBAR; tr|A0AAW1VUR6|A0AAW1VUR6_RUBAR; tr|A0AAW1VWJ3|A0AAW1VWJ3_RUBAR; tr|A0AAW1VXC9|A0AAW1VXC9_RUBAR; tr|A0AAW1VXY9|A0AAW1VXY9_RUBAR; tr|A0AAW1VZ41|A0AAW1VZ41_RUBAR; tr|A0AAW1W052|A0AAW1W052_RUBAR; tr|A0AAW1W299|A0AAW1W299_RUBAR; tr|A0AAW1W2S3|A0AAW1W2S3_RUBAR; tr|A0AAW1W4I5|A0AAW1W4I5_RUBAR; tr|A0AAW1W5Q3|A0AAW1W5Q3_RUBAR; tr|A0AAW1W7Y4|A0AAW1W7Y4_RUBAR; tr|A0AAW1WA26|A0AAW1WA26_RUBAR; tr|A0AAW1WDL3|A0AAW1WDL3_RUBAR; tr|A0AAW1WDY6|A0AAW1WDY6_RUBAR; tr|A0AAW1WEB7|A0AAW1WEB7_RUBAR; tr|A0AAW1WF59|A0AAW1WF59_RUBAR; tr|A0AAW1WFK5|A0AAW1WFK5_RUBAR; tr|A0AAW1WFX4|A0AAW1WFX4_RUBAR; tr|A0AAW1WK14|A0AAW1WK14_RUBAR; tr|A0AAW1WK26|A0AAW1WK26_RUBAR; tr|A0AAW1WN23|A0AAW1WN23_RUBAR; tr|A0AAW1WNX9|A0AAW1WNX9_RUBAR; tr|A0AAW1WPL6|A0AAW1WPL6_RUBAR; tr|A0AAW1WPW7|A0AAW1WPW7_RUBAR; tr|A0AAW1WQ39|A0AAW1WQ39_RUBAR; tr|A0AAW1WQK1|A0AAW1WQK1_RUBAR; tr|A0AAW1WRN6|A0AAW1WRN6_RUBAR; tr|A0AAW1WT39|A0AAW1WT39_RUBAR; tr|A0AAW1WT77|A0AAW1WT77_RUBAR; tr|A0AAW1WTD7|A0AAW1WTD7_RUBAR; tr|A0AAW1WUQ1|A0AAW1WUQ1_RUBAR; tr|A0AAW1WVS3|A0AAW1WVS3_RUBAR; tr|A0AAW1WVT1|A0AAW1WVT1_RUBAR; tr|A0AAW1WW90|A0AAW1WW90_RUBAR; tr|A0AAW1WWB9|A0AAW1WWB9_RUBAR; tr|A0AAW1WWM9|A0AAW1WWM9_RUBAR; tr|A0AAW1WWS8|A0AAW1WWS8_RUBAR; tr|A0AAW1WX23|A0AAW1WX23_RUBAR; tr|A0AAW1WXB6|A0AAW1WXB6_RUBAR; tr|A0AAW1WXG6|A0AAW1WXG6_RUBAR; tr|A0AAW1WXV3|A0AAW1WXV3_RUBAR; tr|A0AAW1WXY5|A0AAW1WXY5_RUBAR; tr|A0AAW1WYM9|A0AAW1WYM9_RUBAR; tr|A0AAW1WYS2|A0AAW1WYS2_RUBAR; tr|A0AAW1WZ44|A0AAW1WZ44_RUBAR; tr|A0AAW1WZF6|A0AAW1WZF6_RUBAR; tr|A0AAW1WZP6|A0AAW1WZP6_RUBAR; tr|A0AAW1WZR1|A0AAW1WZR1_RUBAR; tr|A0AAW1WZX0|A0AAW1WZX0_RUBAR; tr|A0AAW1X0E9|A0AAW1X0E9_RUBAR; tr|A0AAW1X0U7|A0AAW1X0U7_RUBAR; tr|A0AAW1X1G0|A0AAW1X1G0_RUBAR; tr|A0AAW1X1W6|A0AAW1X1W6_RUBAR; tr|A0AAW1X1X9|A0AAW1X1X9_RUBAR; tr|A0AAW1X3C0|A0AAW1X3C0_RUBAR; tr|A0AAW1X5T1|A0AAW1X5T1_RUBAR; tr|A0AAW1X6B4|A0AAW1X6B4_RUBAR; tr|A0AAW1X6V3|A0AAW1X6V3_RUBAR; tr|A0AAW1X789|A0AAW1X789_RUBAR; tr|A0AAW1X7U5|A0AAW1X7U5_RUBAR; tr|A0AAW1X9F5|A0AAW1X9F5_RUBAR; tr|A0AAW1X9Y1|A0AAW1X9Y1_RUBAR; tr|A0AAW1XD25|A0AAW1XD25_RUBAR; tr|A0AAW1XD81|A0AAW1XD81_RUBAR; tr|A0AAW1XKQ9|A0AAW1XKQ9_RUBAR; tr|A0AAW1XLI7|A0AAW1XLI7_RUBAR; tr|A0AAW1XLZ3|A0AAW1XLZ3_RUBAR; tr|A0AAW1XMB2|A0AAW1XMB2_RUBAR; tr|A0AAW1XRY3|A0AAW1XRY3_RUBAR; tr|A0AAW1XSJ4|A0AAW1XSJ4_RUBAR; tr|A0AAW1XT02|A0AAW1XT02_RUBAR; tr|A0AAW1XTA3|A0AAW1XTA3_RUBAR; tr|A0AAW1XTL9|A0AAW1XTL9_RUBAR; tr|A0AAW1XU38|A0AAW1XU38_RUBAR; tr|A0AAW1XUN7|A0AAW1XUN7_RUBAR; tr|A0AAW1XVG7|A0AAW1XVG7_RUBAR; tr|A0AAW1XXF9|A0AAW1XXF9_RUBAR; tr|A0AAW1XXN0|A0AAW1XXN0_RUBAR; tr|A0AAW1XYU1|A0AAW1XYU1_RUBAR; tr|A0AAW1XZ02|A0AAW1XZ02_RUBAR; tr|A0AAW1Y1P9|A0AAW1Y1P9_RUBAR; tr|A0AAW1Y1V5|A0AAW1Y1V5_RUBAR; tr|A0AAW1Y286|A0AAW1Y286_RUBAR; tr|A0AAW1Y2Q4|A0AAW1Y2Q4_RUBAR; tr|A0AAW1Y352|A0AAW1Y352_RUBAR; tr|A0AAW1Y376|A0AAW1Y376_RUBAR; tr|A0AAW1Y459|A0AAW1Y459_RUBAR; tr|A0AAW1Y461|A0AAW1Y461_RUBAR; tr|A0AAW1Y4F1|A0AAW1Y4F1_RUBAR; tr|A0AAW1Y4Z1|A0AAW1Y4Z1_RUBAR; tr|A0AAW1Y565|A0AAW1Y565_RUBAR; tr|A0AAW1Y5I3|A0AAW1Y5I3_RUBAR; tr|A0AAW1Y6T8|A0AAW1Y6T8_RUBAR; tr|A0AAW1Y7C3|A0AAW1Y7C3_RUBAR; tr|A0AAW1YCP4|A0AAW1YCP4_RUBAR; tr|A0AAW1YDP5|A0AAW1YDP5_RUBAR; tr|A0AAW1YEG3|A0AAW1YEG3_RUBAR; tr|A0AAW1YGL3|A0AAW1YGL3_RUBAR; tr|A0AAW1YH91|A0AAW1YH91_RUBAR; tr|A0AAW1YKD3|A0AAW1YKD3_RUBAR; tr|A0AAW1YM07|A0AAW1YM07_RUBAR; tr|A0AAW1YP35|A0AAW1YP35_RUBAR; tr|A0AAW1YQA7|A0AAW1YQA7_RUBAR; tr|A0AAW1YRB6|A0AAW1YRB6_RUBAR; tr|A0AAW1YS37|A0AAW1YS37_RUBAR; tr|A0AAW1YS83|A0AAW1YS83_RUBAR; tr|A0AAW1YSD2|A0AAW1YSD2_RUBAR	--UDP-N-acetylglucosamine; ATPase 10, plasma; Adenosylhomocysteinase;adenosylhomocysteinase; Allene oxide cyclase;allene oxide cyclase; Belongs to the D-isomer specific 2-hydroxyacid dehydrogenase family; Belongs to the SKP1 family; Belongs to the actin family; Belongs to the chaperonin (HSP60) family; Belongs to the class-I aminoacyl-tRNA synthetase family; Belongs to the eukaryotic ribosomal protein eS8 family;ribonuclease H protein; Belongs to the glyceraldehyde-3-phosphate dehydrogenase family; Belongs to the glyceraldehyde-3-phosphate dehydrogenase family;glyceraldehyde-3-phosphate dehydrogenase; Belongs to the peptidase C1 family; Belongs to the protein disulfide isomerase family; Belongs to the pyruvate kinase family; Belongs to the uridine kinase family;LRR receptor-like serine threonine-protein kinase; Binds to actin and affects the structure of the cytoskeleton. At high concentrations, profilin prevents the polymerization of actin, whereas it enhances it at low concentrations; Catalyzes the isomerization of citrate to isocitrate via cis-aconitate; Cold shock protein domain;Glycine-rich protein 2-like; Guanine nucleotide-binding protein subunit beta-like;Guanine nucleotide-binding protein subunit beta-like protein; Heat shock protein; Homeobox protein GLABRA2;Homeobox-leucine zipper protein;Homeobox-leucine zipper protein GLABRA;START domain;in StAR and phosphatidylcholine transfer protein; Homeobox protein GLABRA2;Homeobox-leucine zipper protein;Homeobox-leucine zipper protein GLABRA;homeobox-leucine zipper protein; Homeobox protein GLABRA2;Homeobox-leucine zipper protein;Homeobox-leucine zipper protein GLABRA;homeobox-leucine zipper protein;in StAR and phosphatidylcholine transfer protein; Homeobox protein GLABRA2;Homeobox-leucine zipper protein;Homeobox-leucine zipper protein GLABRA;homeobox-leucine zipper protein;zipper protein; Homeobox protein GLABRA2;Homeobox-leucine zipper protein;Homeobox-leucine zipper protein GLABRA;zipper protein; Homeobox protein GLABRA2;Homeobox-leucine zipper protein;START domain;homeobox-leucine zipper protein; Homeobox protein GLABRA2;Homeobox-leucine zipper protein;START domain;homeobox-leucine zipper protein;lipid binding;zipper protein; Homeobox protein GLABRA2;Homeobox-leucine zipper protein;homeobox-leucine zipper protein;lipid binding;zipper protein; Homeobox protein GLABRA2;Homeobox-leucine zipper protein;homeobox-leucine zipper protein;transposition, RNA-mediated; Homeobox protein GLABRA2;Homeobox-leucine zipper protein;homeobox-leucine zipper protein;zipper protein; Homeobox protein GLABRA2;Homeobox-leucine zipper protein;lipid binding;zipper protein; Homeobox-leucine zipper protein;Homeobox-leucine zipper protein GLABRA;START domain;homeobox-leucine zipper protein; Homeobox-leucine zipper protein;Homeobox-leucine zipper protein GLABRA;START domain;homeobox-leucine zipper protein;lipid binding; Homeobox-leucine zipper protein;Homeobox-leucine zipper protein GLABRA;START domain;homeobox-leucine zipper protein;zipper protein; Homeobox-leucine zipper protein;Homeobox-leucine zipper protein GLABRA;homeobox-leucine zipper protein;in StAR and phosphatidylcholine transfer protein;transposition, RNA-mediated;zipper protein; Homeobox-leucine zipper protein;Homeobox-leucine zipper protein GLABRA;homeobox-leucine zipper protein;lipid binding;transposition, RNA-mediated; Homeobox-leucine zipper protein;Homeobox-leucine zipper protein GLABRA;homeobox-leucine zipper protein;zipper protein; Homeobox-leucine zipper protein;Homeobox-leucine zipper protein HDG1-like;homeobox-leucine zipper protein; Homeobox-leucine zipper protein;START domain; Homeobox-leucine zipper protein;START domain;homeobox-leucine zipper protein; Homeobox-leucine zipper protein;START domain;homeobox-leucine zipper protein;in StAR and phosphatidylcholine transfer protein; Homeobox-leucine zipper protein;START domain;homeobox-leucine zipper protein;in StAR and phosphatidylcholine transfer protein;transposition, RNA-mediated; Homeobox-leucine zipper protein;START domain;homeobox-leucine zipper protein;zipper protein; Homeobox-leucine zipper protein;homeobox-leucine zipper protein; Homeobox-leucine zipper protein;homeobox-leucine zipper protein;in StAR and phosphatidylcholine transfer protein; Homeobox-leucine zipper protein;homeobox-leucine zipper protein;in StAR and phosphatidylcholine transfer protein;transposition, RNA-mediated; Homeobox-leucine zipper protein;homeobox-leucine zipper protein;lipid binding; Homeobox-leucine zipper protein;homeobox-leucine zipper protein;zipper protein; Iron/zinc purple acid phosphatase-like protein C;Purple acid phosphatase; Malate dehydrogenase; P5CS plays a key role in proline biosynthesis, leading to osmoregulation in plants; PPIases accelerate the folding of proteins. It catalyzes the cis-trans isomerization of proline imidic peptide bonds in oligopeptides; Pre-mRNA-splicing factor ATP-dependent RNA helicase;UDP-glucose 6-dehydrogenase; Removal of H(2)O(2), oxidation of toxic reductants, biosynthesis and degradation of lignin, suberization, auxin catabolism, response to environmental stresses such as wounding, pathogen attack and oxidative stress; Staphylococcal nuclease domain-containing protein; Sucrose-cleaving enzyme that provides UDP-glucose and fructose for various metabolic pathways; asparagine--tRNA ligase, chloroplastic; asparagine--tRNA ligase, cytoplasmic 1-like; disulfide-isomerase-like; glycerophosphoryl diester phosphodiesterase; subtilisin-like	122	131	109.9	1.11	2.818	0.000806286	0.0208844
GO:0010026	trichome differentiation	biological_process	tr|A0AAW1VF65|A0AAW1VF65_RUBAR; tr|A0AAW1VK81|A0AAW1VK81_RUBAR; tr|A0AAW1VPX2|A0AAW1VPX2_RUBAR; tr|A0AAW1VQH9|A0AAW1VQH9_RUBAR; tr|A0AAW1VR71|A0AAW1VR71_RUBAR; tr|A0AAW1VRJ5|A0AAW1VRJ5_RUBAR; tr|A0AAW1VRQ6|A0AAW1VRQ6_RUBAR; tr|A0AAW1VUR6|A0AAW1VUR6_RUBAR; tr|A0AAW1VXC9|A0AAW1VXC9_RUBAR; tr|A0AAW1VXY9|A0AAW1VXY9_RUBAR; tr|A0AAW1VZ41|A0AAW1VZ41_RUBAR; tr|A0AAW1W052|A0AAW1W052_RUBAR; tr|A0AAW1WDL3|A0AAW1WDL3_RUBAR; tr|A0AAW1WEB7|A0AAW1WEB7_RUBAR; tr|A0AAW1WFK5|A0AAW1WFK5_RUBAR; tr|A0AAW1WFX4|A0AAW1WFX4_RUBAR; tr|A0AAW1WN97|A0AAW1WN97_RUBAR; tr|A0AAW1WT77|A0AAW1WT77_RUBAR; tr|A0AAW1WVS3|A0AAW1WVS3_RUBAR; tr|A0AAW1WVT1|A0AAW1WVT1_RUBAR; tr|A0AAW1WWM9|A0AAW1WWM9_RUBAR; tr|A0AAW1WXB6|A0AAW1WXB6_RUBAR; tr|A0AAW1WXY5|A0AAW1WXY5_RUBAR; tr|A0AAW1WYS2|A0AAW1WYS2_RUBAR; tr|A0AAW1WZ44|A0AAW1WZ44_RUBAR; tr|A0AAW1WZR1|A0AAW1WZR1_RUBAR; tr|A0AAW1X0E9|A0AAW1X0E9_RUBAR; tr|A0AAW1X1G0|A0AAW1X1G0_RUBAR; tr|A0AAW1X6B4|A0AAW1X6B4_RUBAR; tr|A0AAW1X6V3|A0AAW1X6V3_RUBAR; tr|A0AAW1X7U5|A0AAW1X7U5_RUBAR; tr|A0AAW1X9F5|A0AAW1X9F5_RUBAR; tr|A0AAW1X9Y1|A0AAW1X9Y1_RUBAR; tr|A0AAW1XKQ9|A0AAW1XKQ9_RUBAR; tr|A0AAW1XRY3|A0AAW1XRY3_RUBAR; tr|A0AAW1XSJ4|A0AAW1XSJ4_RUBAR; tr|A0AAW1XTA3|A0AAW1XTA3_RUBAR; tr|A0AAW1XTL9|A0AAW1XTL9_RUBAR; tr|A0AAW1XU38|A0AAW1XU38_RUBAR; tr|A0AAW1XUN7|A0AAW1XUN7_RUBAR; tr|A0AAW1XXI0|A0AAW1XXI0_RUBAR; tr|A0AAW1Y376|A0AAW1Y376_RUBAR; tr|A0AAW1Y459|A0AAW1Y459_RUBAR; tr|A0AAW1Y4F1|A0AAW1Y4F1_RUBAR; tr|A0AAW1Y4Z1|A0AAW1Y4Z1_RUBAR; tr|A0AAW1Y565|A0AAW1Y565_RUBAR; tr|A0AAW1YP35|A0AAW1YP35_RUBAR; tr|A0AAW1YQA7|A0AAW1YQA7_RUBAR; tr|A0AAW1YS37|A0AAW1YS37_RUBAR; tr|A0AAW1YSD2|A0AAW1YSD2_RUBAR	Component of the DNA topoisomerase VI involved in chromatin organization and progression of endoreduplication cycles. Relaxes both positive and negative superturns and exhibits a strong decatenase activity. The B subunit binds ATP; Enolase 1; Homeobox protein GLABRA2;Homeobox-leucine zipper protein;Homeobox-leucine zipper protein GLABRA;homeobox-leucine zipper protein; Homeobox protein GLABRA2;Homeobox-leucine zipper protein;Homeobox-leucine zipper protein GLABRA;homeobox-leucine zipper protein;zipper protein; Homeobox protein GLABRA2;Homeobox-leucine zipper protein;START domain;homeobox-leucine zipper protein;lipid binding;zipper protein; Homeobox protein GLABRA2;Homeobox-leucine zipper protein;homeobox-leucine zipper protein;lipid binding;zipper protein; Homeobox protein GLABRA2;Homeobox-leucine zipper protein;homeobox-leucine zipper protein;transposition, RNA-mediated; Homeobox protein GLABRA2;Homeobox-leucine zipper protein;homeobox-leucine zipper protein;zipper protein; Homeobox protein GLABRA2;Homeobox-leucine zipper protein;lipid binding;zipper protein; Homeobox-leucine zipper protein;Homeobox-leucine zipper protein GLABRA;START domain;homeobox-leucine zipper protein; Homeobox-leucine zipper protein;Homeobox-leucine zipper protein GLABRA;START domain;homeobox-leucine zipper protein;lipid binding; Homeobox-leucine zipper protein;Homeobox-leucine zipper protein GLABRA;homeobox-leucine zipper protein;lipid binding;transposition, RNA-mediated; Homeobox-leucine zipper protein;Homeobox-leucine zipper protein GLABRA;homeobox-leucine zipper protein;zipper protein; Homeobox-leucine zipper protein;Homeobox-leucine zipper protein HDG1-like;homeobox-leucine zipper protein; Homeobox-leucine zipper protein;START domain;homeobox-leucine zipper protein; Homeobox-leucine zipper protein;homeobox-leucine zipper protein; Homeobox-leucine zipper protein;homeobox-leucine zipper protein;in StAR and phosphatidylcholine transfer protein; Homeobox-leucine zipper protein;homeobox-leucine zipper protein;lipid binding; Homeobox-leucine zipper protein;homeobox-leucine zipper protein;zipper protein; glycerophosphoryl diester phosphodiesterase	50	51	42.78	1.17	10.041	0.00118212	0.0300304
GO:0005975	carbohydrate metabolic process	biological_process	tr|A0AAW1VJG7|A0AAW1VJG7_RUBAR; tr|A0AAW1VM46|A0AAW1VM46_RUBAR; tr|A0AAW1VUB0|A0AAW1VUB0_RUBAR; tr|A0AAW1VW87|A0AAW1VW87_RUBAR; tr|A0AAW1VYR6|A0AAW1VYR6_RUBAR; tr|A0AAW1VYU4|A0AAW1VYU4_RUBAR; tr|A0AAW1VZZ3|A0AAW1VZZ3_RUBAR; tr|A0AAW1W1L6|A0AAW1W1L6_RUBAR; tr|A0AAW1W1Z8|A0AAW1W1Z8_RUBAR; tr|A0AAW1W299|A0AAW1W299_RUBAR; tr|A0AAW1W3K3|A0AAW1W3K3_RUBAR; tr|A0AAW1W3Q2|A0AAW1W3Q2_RUBAR; tr|A0AAW1W6H5|A0AAW1W6H5_RUBAR; tr|A0AAW1W6X5|A0AAW1W6X5_RUBAR; tr|A0AAW1W8N0|A0AAW1W8N0_RUBAR; tr|A0AAW1W979|A0AAW1W979_RUBAR; tr|A0AAW1WA26|A0AAW1WA26_RUBAR; tr|A0AAW1WB81|A0AAW1WB81_RUBAR; tr|A0AAW1WD78|A0AAW1WD78_RUBAR; tr|A0AAW1WDQ1|A0AAW1WDQ1_RUBAR; tr|A0AAW1WEC0|A0AAW1WEC0_RUBAR; tr|A0AAW1WJ19|A0AAW1WJ19_RUBAR; tr|A0AAW1WJF6|A0AAW1WJF6_RUBAR; tr|A0AAW1WJH8|A0AAW1WJH8_RUBAR; tr|A0AAW1WLF7|A0AAW1WLF7_RUBAR; tr|A0AAW1WLM9|A0AAW1WLM9_RUBAR; tr|A0AAW1WMA6|A0AAW1WMA6_RUBAR; tr|A0AAW1WMD2|A0AAW1WMD2_RUBAR; tr|A0AAW1WMH6|A0AAW1WMH6_RUBAR; tr|A0AAW1WN23|A0AAW1WN23_RUBAR; tr|A0AAW1WP63|A0AAW1WP63_RUBAR; tr|A0AAW1WQ49|A0AAW1WQ49_RUBAR; tr|A0AAW1WQW4|A0AAW1WQW4_RUBAR; tr|A0AAW1WSQ2|A0AAW1WSQ2_RUBAR; tr|A0AAW1WTD7|A0AAW1WTD7_RUBAR; tr|A0AAW1WTJ6|A0AAW1WTJ6_RUBAR; tr|A0AAW1WTU3|A0AAW1WTU3_RUBAR; tr|A0AAW1WUQ1|A0AAW1WUQ1_RUBAR; tr|A0AAW1WUS7|A0AAW1WUS7_RUBAR; tr|A0AAW1X0Y1|A0AAW1X0Y1_RUBAR; tr|A0AAW1X0Z8|A0AAW1X0Z8_RUBAR; tr|A0AAW1X1W6|A0AAW1X1W6_RUBAR; tr|A0AAW1X1X1|A0AAW1X1X1_RUBAR; tr|A0AAW1X2K6|A0AAW1X2K6_RUBAR; tr|A0AAW1X3C0|A0AAW1X3C0_RUBAR; tr|A0AAW1X4C1|A0AAW1X4C1_RUBAR; tr|A0AAW1X7R8|A0AAW1X7R8_RUBAR; tr|A0AAW1X9Z7|A0AAW1X9Z7_RUBAR; tr|A0AAW1XA06|A0AAW1XA06_RUBAR; tr|A0AAW1XBC4|A0AAW1XBC4_RUBAR; tr|A0AAW1XD25|A0AAW1XD25_RUBAR; tr|A0AAW1XDN2|A0AAW1XDN2_RUBAR; tr|A0AAW1XE09|A0AAW1XE09_RUBAR; tr|A0AAW1XE71|A0AAW1XE71_RUBAR; tr|A0AAW1XEH5|A0AAW1XEH5_RUBAR; tr|A0AAW1XEV1|A0AAW1XEV1_RUBAR; tr|A0AAW1XFM4|A0AAW1XFM4_RUBAR; tr|A0AAW1XFX4|A0AAW1XFX4_RUBAR; tr|A0AAW1XG30|A0AAW1XG30_RUBAR; tr|A0AAW1XH17|A0AAW1XH17_RUBAR; tr|A0AAW1XHM0|A0AAW1XHM0_RUBAR; tr|A0AAW1XI53|A0AAW1XI53_RUBAR; tr|A0AAW1XIM1|A0AAW1XIM1_RUBAR; tr|A0AAW1XJ79|A0AAW1XJ79_RUBAR; tr|A0AAW1XL09|A0AAW1XL09_RUBAR; tr|A0AAW1XLI7|A0AAW1XLI7_RUBAR; tr|A0AAW1XNB9|A0AAW1XNB9_RUBAR; tr|A0AAW1XNP1|A0AAW1XNP1_RUBAR; tr|A0AAW1XPA9|A0AAW1XPA9_RUBAR; tr|A0AAW1XQN1|A0AAW1XQN1_RUBAR; tr|A0AAW1XRV9|A0AAW1XRV9_RUBAR; tr|A0AAW1XTA3|A0AAW1XTA3_RUBAR; tr|A0AAW1XUQ7|A0AAW1XUQ7_RUBAR; tr|A0AAW1XWA0|A0AAW1XWA0_RUBAR; tr|A0AAW1XWA9|A0AAW1XWA9_RUBAR; tr|A0AAW1XWS4|A0AAW1XWS4_RUBAR; tr|A0AAW1XWU3|A0AAW1XWU3_RUBAR; tr|A0AAW1XX10|A0AAW1XX10_RUBAR; tr|A0AAW1XX69|A0AAW1XX69_RUBAR; tr|A0AAW1XXF6|A0AAW1XXF6_RUBAR; tr|A0AAW1XXG8|A0AAW1XXG8_RUBAR; tr|A0AAW1XXH3|A0AAW1XXH3_RUBAR; tr|A0AAW1XY02|A0AAW1XY02_RUBAR; tr|A0AAW1XY31|A0AAW1XY31_RUBAR; tr|A0AAW1XYA4|A0AAW1XYA4_RUBAR; tr|A0AAW1XYC4|A0AAW1XYC4_RUBAR; tr|A0AAW1XYD8|A0AAW1XYD8_RUBAR; tr|A0AAW1XYW5|A0AAW1XYW5_RUBAR; tr|A0AAW1XYY2|A0AAW1XYY2_RUBAR; tr|A0AAW1XZ50|A0AAW1XZ50_RUBAR; tr|A0AAW1XZC4|A0AAW1XZC4_RUBAR; tr|A0AAW1XZF0|A0AAW1XZF0_RUBAR; tr|A0AAW1XZQ1|A0AAW1XZQ1_RUBAR; tr|A0AAW1Y653|A0AAW1Y653_RUBAR; tr|A0AAW1Y7C8|A0AAW1Y7C8_RUBAR; tr|A0AAW1YC94|A0AAW1YC94_RUBAR; tr|A0AAW1YCU2|A0AAW1YCU2_RUBAR; tr|A0AAW1YGY1|A0AAW1YGY1_RUBAR; tr|A0AAW1YIL3|A0AAW1YIL3_RUBAR; tr|A0AAW1YKN4|A0AAW1YKN4_RUBAR; tr|A0AAW1YLC7|A0AAW1YLC7_RUBAR; tr|A0AAW1YQF1|A0AAW1YQF1_RUBAR; tr|A0AAW1YRD4|A0AAW1YRD4_RUBAR	6-phosphogluconolactonase 4; Alpha-1,4-glucan-protein synthase (UDP-forming);Reversibly glycosylated polypeptide; Alpha-galactosidase; Alpha-galactosidase;Melibiase; Alpha-galactosidase;alpha-galactosidase; Belongs to the carbohydrate kinase PfkB family; Belongs to the class-III pyridoxal-phosphate-dependent aminotransferase family; Belongs to the glyceraldehyde-3-phosphate dehydrogenase family; Belongs to the glyceraldehyde-3-phosphate dehydrogenase family;glyceraldehyde-3-phosphate dehydrogenase; Belongs to the glycosyl hydrolase 1 family; Belongs to the glycosyl hydrolase 1 family;Glycosyl hydrolase family 1; Belongs to the glycosyl hydrolase 1 family;beta-glucosidase activity; Belongs to the glycosyl hydrolase 31 family; Belongs to the glycosyl hydrolase 32 family; Belongs to the hexokinase family; Belongs to the phosphoglycerate kinase family; Belongs to the phosphohexose mutase family; Belongs to the pyruvate kinase family; Beta-glucosidase 13-like; Beta-hexosaminidase; Catalyzes xyloglucan endohydrolysis (XEH) and or endotransglycosylation (XET). Cleaves and religates xyloglucan polymers, an essential constituent of the primary cell wall, and thereby participates in cell wall construction of growing tissues; Encoded by; Encoded by;beta-D-xylosidase 7; Endoglucanase; Glycosyl hydrolase family 10; Inositol-1-monophosphatase; Lysosomal; Lysosomal beta; Lysosomal beta glucosidase-like; Mannosylglycoprotein; Phosphoenolpyruvate carboxykinase ATP; Phosphoglucomutase/phosphomannomutase, alpha/beta/alpha domain II; Phosphorylase is an important allosteric enzyme in carbohydrate metabolism. Enzymes from different sources differ in their regulatory mechanisms and in their natural substrates. However, all known phosphorylases share catalytic and structural properties; Polygalacturonase-like; Putative sugar-binding N-terminal domain; Pyrophosphate--fructose 6-phosphate 1-phosphotransferase subunit alpha;Regulatory subunit of pyrophosphate--fructose 6- phosphate 1-phosphotransferase; Pyruvate kinase; Ribose-5-phosphate isomerase; T-complex protein 1 subunit; Transaldolase; Transaldolase/Fructose-6-phosphate aldolase; Transaldolase;Transaldolase/Fructose-6-phosphate aldolase; UDP-glucose 6-dehydrogenase; UDP-glucuronic acid decarboxylase; UTP-glucose-1-phosphate uridylyltransferase; alpha-L-fucosidase 1-like; beta-D-xylosidase; beta-glucosidase; fructose-bisphosphate aldolase; gal1,galk; glycerol; glycerophosphoryl diester phosphodiesterase; pfkB family carbohydrate kinase	103	110	92.28	1.12	3.028	0.00125928	0.031387
GO:0090626	plant epidermis morphogenesis	biological_process	tr|A0AAW1VF65|A0AAW1VF65_RUBAR; tr|A0AAW1VK81|A0AAW1VK81_RUBAR; tr|A0AAW1VPX2|A0AAW1VPX2_RUBAR; tr|A0AAW1VQH9|A0AAW1VQH9_RUBAR; tr|A0AAW1VR71|A0AAW1VR71_RUBAR; tr|A0AAW1VRJ5|A0AAW1VRJ5_RUBAR; tr|A0AAW1VRQ6|A0AAW1VRQ6_RUBAR; tr|A0AAW1VUR6|A0AAW1VUR6_RUBAR; tr|A0AAW1VXC9|A0AAW1VXC9_RUBAR; tr|A0AAW1VXY9|A0AAW1VXY9_RUBAR; tr|A0AAW1VZ41|A0AAW1VZ41_RUBAR; tr|A0AAW1W052|A0AAW1W052_RUBAR; tr|A0AAW1WDL3|A0AAW1WDL3_RUBAR; tr|A0AAW1WEB7|A0AAW1WEB7_RUBAR; tr|A0AAW1WFK5|A0AAW1WFK5_RUBAR; tr|A0AAW1WFX4|A0AAW1WFX4_RUBAR; tr|A0AAW1WN97|A0AAW1WN97_RUBAR; tr|A0AAW1WT77|A0AAW1WT77_RUBAR; tr|A0AAW1WVS3|A0AAW1WVS3_RUBAR; tr|A0AAW1WVT1|A0AAW1WVT1_RUBAR; tr|A0AAW1WWM9|A0AAW1WWM9_RUBAR; tr|A0AAW1WXB6|A0AAW1WXB6_RUBAR; tr|A0AAW1WXY5|A0AAW1WXY5_RUBAR; tr|A0AAW1WYS2|A0AAW1WYS2_RUBAR; tr|A0AAW1WZ44|A0AAW1WZ44_RUBAR; tr|A0AAW1WZR1|A0AAW1WZR1_RUBAR; tr|A0AAW1X0E9|A0AAW1X0E9_RUBAR; tr|A0AAW1X1G0|A0AAW1X1G0_RUBAR; tr|A0AAW1X6B4|A0AAW1X6B4_RUBAR; tr|A0AAW1X6V3|A0AAW1X6V3_RUBAR; tr|A0AAW1X7U5|A0AAW1X7U5_RUBAR; tr|A0AAW1X9F5|A0AAW1X9F5_RUBAR; tr|A0AAW1X9Y1|A0AAW1X9Y1_RUBAR; tr|A0AAW1XKQ9|A0AAW1XKQ9_RUBAR; tr|A0AAW1XRY3|A0AAW1XRY3_RUBAR; tr|A0AAW1XSJ4|A0AAW1XSJ4_RUBAR; tr|A0AAW1XTA3|A0AAW1XTA3_RUBAR; tr|A0AAW1XTL9|A0AAW1XTL9_RUBAR; tr|A0AAW1XU38|A0AAW1XU38_RUBAR; tr|A0AAW1XUN7|A0AAW1XUN7_RUBAR; tr|A0AAW1Y376|A0AAW1Y376_RUBAR; tr|A0AAW1Y459|A0AAW1Y459_RUBAR; tr|A0AAW1Y4F1|A0AAW1Y4F1_RUBAR; tr|A0AAW1Y4Z1|A0AAW1Y4Z1_RUBAR; tr|A0AAW1Y565|A0AAW1Y565_RUBAR; tr|A0AAW1YP35|A0AAW1YP35_RUBAR; tr|A0AAW1YQA7|A0AAW1YQA7_RUBAR; tr|A0AAW1YS37|A0AAW1YS37_RUBAR; tr|A0AAW1YSD2|A0AAW1YSD2_RUBAR	Enolase 1; Homeobox protein GLABRA2;Homeobox-leucine zipper protein;Homeobox-leucine zipper protein GLABRA;homeobox-leucine zipper protein; Homeobox protein GLABRA2;Homeobox-leucine zipper protein;Homeobox-leucine zipper protein GLABRA;homeobox-leucine zipper protein;zipper protein; Homeobox protein GLABRA2;Homeobox-leucine zipper protein;START domain;homeobox-leucine zipper protein;lipid binding;zipper protein; Homeobox protein GLABRA2;Homeobox-leucine zipper protein;homeobox-leucine zipper protein;lipid binding;zipper protein; Homeobox protein GLABRA2;Homeobox-leucine zipper protein;homeobox-leucine zipper protein;transposition, RNA-mediated; Homeobox protein GLABRA2;Homeobox-leucine zipper protein;homeobox-leucine zipper protein;zipper protein; Homeobox protein GLABRA2;Homeobox-leucine zipper protein;lipid binding;zipper protein; Homeobox-leucine zipper protein;Homeobox-leucine zipper protein GLABRA;START domain;homeobox-leucine zipper protein; Homeobox-leucine zipper protein;Homeobox-leucine zipper protein GLABRA;START domain;homeobox-leucine zipper protein;lipid binding; Homeobox-leucine zipper protein;Homeobox-leucine zipper protein GLABRA;homeobox-leucine zipper protein;lipid binding;transposition, RNA-mediated; Homeobox-leucine zipper protein;Homeobox-leucine zipper protein GLABRA;homeobox-leucine zipper protein;zipper protein; Homeobox-leucine zipper protein;Homeobox-leucine zipper protein HDG1-like;homeobox-leucine zipper protein; Homeobox-leucine zipper protein;START domain;homeobox-leucine zipper protein; Homeobox-leucine zipper protein;homeobox-leucine zipper protein; Homeobox-leucine zipper protein;homeobox-leucine zipper protein;in StAR and phosphatidylcholine transfer protein; Homeobox-leucine zipper protein;homeobox-leucine zipper protein;lipid binding; Homeobox-leucine zipper protein;homeobox-leucine zipper protein;zipper protein; glycerophosphoryl diester phosphodiesterase	49	50	41.94	1.17	9.83	0.00139403	0.0341021
GO:0010090	trichome morphogenesis	biological_process	tr|A0AAW1VF65|A0AAW1VF65_RUBAR; tr|A0AAW1VK81|A0AAW1VK81_RUBAR; tr|A0AAW1VPX2|A0AAW1VPX2_RUBAR; tr|A0AAW1VQH9|A0AAW1VQH9_RUBAR; tr|A0AAW1VR71|A0AAW1VR71_RUBAR; tr|A0AAW1VRJ5|A0AAW1VRJ5_RUBAR; tr|A0AAW1VRQ6|A0AAW1VRQ6_RUBAR; tr|A0AAW1VUR6|A0AAW1VUR6_RUBAR; tr|A0AAW1VXC9|A0AAW1VXC9_RUBAR; tr|A0AAW1VXY9|A0AAW1VXY9_RUBAR; tr|A0AAW1VZ41|A0AAW1VZ41_RUBAR; tr|A0AAW1W052|A0AAW1W052_RUBAR; tr|A0AAW1WDL3|A0AAW1WDL3_RUBAR; tr|A0AAW1WEB7|A0AAW1WEB7_RUBAR; tr|A0AAW1WFK5|A0AAW1WFK5_RUBAR; tr|A0AAW1WFX4|A0AAW1WFX4_RUBAR; tr|A0AAW1WN97|A0AAW1WN97_RUBAR; tr|A0AAW1WT77|A0AAW1WT77_RUBAR; tr|A0AAW1WVS3|A0AAW1WVS3_RUBAR; tr|A0AAW1WVT1|A0AAW1WVT1_RUBAR; tr|A0AAW1WWM9|A0AAW1WWM9_RUBAR; tr|A0AAW1WXB6|A0AAW1WXB6_RUBAR; tr|A0AAW1WXY5|A0AAW1WXY5_RUBAR; tr|A0AAW1WYS2|A0AAW1WYS2_RUBAR; tr|A0AAW1WZ44|A0AAW1WZ44_RUBAR; tr|A0AAW1WZR1|A0AAW1WZR1_RUBAR; tr|A0AAW1X0E9|A0AAW1X0E9_RUBAR; tr|A0AAW1X1G0|A0AAW1X1G0_RUBAR; tr|A0AAW1X6B4|A0AAW1X6B4_RUBAR; tr|A0AAW1X6V3|A0AAW1X6V3_RUBAR; tr|A0AAW1X7U5|A0AAW1X7U5_RUBAR; tr|A0AAW1X9F5|A0AAW1X9F5_RUBAR; tr|A0AAW1X9Y1|A0AAW1X9Y1_RUBAR; tr|A0AAW1XKQ9|A0AAW1XKQ9_RUBAR; tr|A0AAW1XRY3|A0AAW1XRY3_RUBAR; tr|A0AAW1XSJ4|A0AAW1XSJ4_RUBAR; tr|A0AAW1XTL9|A0AAW1XTL9_RUBAR; tr|A0AAW1XU38|A0AAW1XU38_RUBAR; tr|A0AAW1XUN7|A0AAW1XUN7_RUBAR; tr|A0AAW1Y376|A0AAW1Y376_RUBAR; tr|A0AAW1Y459|A0AAW1Y459_RUBAR; tr|A0AAW1Y4F1|A0AAW1Y4F1_RUBAR; tr|A0AAW1Y4Z1|A0AAW1Y4Z1_RUBAR; tr|A0AAW1Y565|A0AAW1Y565_RUBAR; tr|A0AAW1YP35|A0AAW1YP35_RUBAR; tr|A0AAW1YQA7|A0AAW1YQA7_RUBAR; tr|A0AAW1YS37|A0AAW1YS37_RUBAR; tr|A0AAW1YSD2|A0AAW1YSD2_RUBAR	Enolase 1; Homeobox protein GLABRA2;Homeobox-leucine zipper protein;Homeobox-leucine zipper protein GLABRA;homeobox-leucine zipper protein; Homeobox protein GLABRA2;Homeobox-leucine zipper protein;Homeobox-leucine zipper protein GLABRA;homeobox-leucine zipper protein;zipper protein; Homeobox protein GLABRA2;Homeobox-leucine zipper protein;START domain;homeobox-leucine zipper protein;lipid binding;zipper protein; Homeobox protein GLABRA2;Homeobox-leucine zipper protein;homeobox-leucine zipper protein;lipid binding;zipper protein; Homeobox protein GLABRA2;Homeobox-leucine zipper protein;homeobox-leucine zipper protein;transposition, RNA-mediated; Homeobox protein GLABRA2;Homeobox-leucine zipper protein;homeobox-leucine zipper protein;zipper protein; Homeobox protein GLABRA2;Homeobox-leucine zipper protein;lipid binding;zipper protein; Homeobox-leucine zipper protein;Homeobox-leucine zipper protein GLABRA;START domain;homeobox-leucine zipper protein; Homeobox-leucine zipper protein;Homeobox-leucine zipper protein GLABRA;START domain;homeobox-leucine zipper protein;lipid binding; Homeobox-leucine zipper protein;Homeobox-leucine zipper protein GLABRA;homeobox-leucine zipper protein;lipid binding;transposition, RNA-mediated; Homeobox-leucine zipper protein;Homeobox-leucine zipper protein GLABRA;homeobox-leucine zipper protein;zipper protein; Homeobox-leucine zipper protein;Homeobox-leucine zipper protein HDG1-like;homeobox-leucine zipper protein; Homeobox-leucine zipper protein;START domain;homeobox-leucine zipper protein; Homeobox-leucine zipper protein;homeobox-leucine zipper protein; Homeobox-leucine zipper protein;homeobox-leucine zipper protein;in StAR and phosphatidylcholine transfer protein; Homeobox-leucine zipper protein;homeobox-leucine zipper protein;lipid binding; Homeobox-leucine zipper protein;homeobox-leucine zipper protein;zipper protein	48	49	41.11	1.17	9.62	0.00164311	0.0394645
GO:0061458	reproductive system development	biological_process	tr|A0AAW1VF65|A0AAW1VF65_RUBAR; tr|A0AAW1VHI4|A0AAW1VHI4_RUBAR; tr|A0AAW1VK81|A0AAW1VK81_RUBAR; tr|A0AAW1VKN6|A0AAW1VKN6_RUBAR; tr|A0AAW1VKP4|A0AAW1VKP4_RUBAR; tr|A0AAW1VKZ9|A0AAW1VKZ9_RUBAR; tr|A0AAW1VLD4|A0AAW1VLD4_RUBAR; tr|A0AAW1VLF5|A0AAW1VLF5_RUBAR; tr|A0AAW1VM04|A0AAW1VM04_RUBAR; tr|A0AAW1VPX2|A0AAW1VPX2_RUBAR; tr|A0AAW1VQH9|A0AAW1VQH9_RUBAR; tr|A0AAW1VR71|A0AAW1VR71_RUBAR; tr|A0AAW1VRG1|A0AAW1VRG1_RUBAR; tr|A0AAW1VRJ5|A0AAW1VRJ5_RUBAR; tr|A0AAW1VRQ6|A0AAW1VRQ6_RUBAR; tr|A0AAW1VUR6|A0AAW1VUR6_RUBAR; tr|A0AAW1VWJ3|A0AAW1VWJ3_RUBAR; tr|A0AAW1VXC9|A0AAW1VXC9_RUBAR; tr|A0AAW1VXY9|A0AAW1VXY9_RUBAR; tr|A0AAW1VZ41|A0AAW1VZ41_RUBAR; tr|A0AAW1W052|A0AAW1W052_RUBAR; tr|A0AAW1W299|A0AAW1W299_RUBAR; tr|A0AAW1W2S3|A0AAW1W2S3_RUBAR; tr|A0AAW1W4I5|A0AAW1W4I5_RUBAR; tr|A0AAW1W5Q3|A0AAW1W5Q3_RUBAR; tr|A0AAW1W7Y4|A0AAW1W7Y4_RUBAR; tr|A0AAW1WA26|A0AAW1WA26_RUBAR; tr|A0AAW1WDL3|A0AAW1WDL3_RUBAR; tr|A0AAW1WDY6|A0AAW1WDY6_RUBAR; tr|A0AAW1WEB7|A0AAW1WEB7_RUBAR; tr|A0AAW1WF59|A0AAW1WF59_RUBAR; tr|A0AAW1WFK5|A0AAW1WFK5_RUBAR; tr|A0AAW1WFX4|A0AAW1WFX4_RUBAR; tr|A0AAW1WK14|A0AAW1WK14_RUBAR; tr|A0AAW1WLM9|A0AAW1WLM9_RUBAR; tr|A0AAW1WN23|A0AAW1WN23_RUBAR; tr|A0AAW1WNX9|A0AAW1WNX9_RUBAR; tr|A0AAW1WPL6|A0AAW1WPL6_RUBAR; tr|A0AAW1WPW7|A0AAW1WPW7_RUBAR; tr|A0AAW1WRN6|A0AAW1WRN6_RUBAR; tr|A0AAW1WT77|A0AAW1WT77_RUBAR; tr|A0AAW1WTD7|A0AAW1WTD7_RUBAR; tr|A0AAW1WUQ1|A0AAW1WUQ1_RUBAR; tr|A0AAW1WVS3|A0AAW1WVS3_RUBAR; tr|A0AAW1WVT1|A0AAW1WVT1_RUBAR; tr|A0AAW1WW90|A0AAW1WW90_RUBAR; tr|A0AAW1WWB9|A0AAW1WWB9_RUBAR; tr|A0AAW1WWM9|A0AAW1WWM9_RUBAR; tr|A0AAW1WWS8|A0AAW1WWS8_RUBAR; tr|A0AAW1WX23|A0AAW1WX23_RUBAR; tr|A0AAW1WXB6|A0AAW1WXB6_RUBAR; tr|A0AAW1WXG6|A0AAW1WXG6_RUBAR; tr|A0AAW1WXV3|A0AAW1WXV3_RUBAR; tr|A0AAW1WXY5|A0AAW1WXY5_RUBAR; tr|A0AAW1WYM9|A0AAW1WYM9_RUBAR; tr|A0AAW1WYS2|A0AAW1WYS2_RUBAR; tr|A0AAW1WZ44|A0AAW1WZ44_RUBAR; tr|A0AAW1WZF6|A0AAW1WZF6_RUBAR; tr|A0AAW1WZP6|A0AAW1WZP6_RUBAR; tr|A0AAW1WZR1|A0AAW1WZR1_RUBAR; tr|A0AAW1WZX0|A0AAW1WZX0_RUBAR; tr|A0AAW1X0E9|A0AAW1X0E9_RUBAR; tr|A0AAW1X0U7|A0AAW1X0U7_RUBAR; tr|A0AAW1X1G0|A0AAW1X1G0_RUBAR; tr|A0AAW1X1W6|A0AAW1X1W6_RUBAR; tr|A0AAW1X1X9|A0AAW1X1X9_RUBAR; tr|A0AAW1X3C0|A0AAW1X3C0_RUBAR; tr|A0AAW1X5T1|A0AAW1X5T1_RUBAR; tr|A0AAW1X6B4|A0AAW1X6B4_RUBAR; tr|A0AAW1X6V3|A0AAW1X6V3_RUBAR; tr|A0AAW1X789|A0AAW1X789_RUBAR; tr|A0AAW1X7U5|A0AAW1X7U5_RUBAR; tr|A0AAW1X9F5|A0AAW1X9F5_RUBAR; tr|A0AAW1X9Y1|A0AAW1X9Y1_RUBAR; tr|A0AAW1XD25|A0AAW1XD25_RUBAR; tr|A0AAW1XKQ9|A0AAW1XKQ9_RUBAR; tr|A0AAW1XLI7|A0AAW1XLI7_RUBAR; tr|A0AAW1XLZ3|A0AAW1XLZ3_RUBAR; tr|A0AAW1XMB2|A0AAW1XMB2_RUBAR; tr|A0AAW1XRY3|A0AAW1XRY3_RUBAR; tr|A0AAW1XSJ4|A0AAW1XSJ4_RUBAR; tr|A0AAW1XTL9|A0AAW1XTL9_RUBAR; tr|A0AAW1XU38|A0AAW1XU38_RUBAR; tr|A0AAW1XUN7|A0AAW1XUN7_RUBAR; tr|A0AAW1XVG7|A0AAW1XVG7_RUBAR; tr|A0AAW1XXN0|A0AAW1XXN0_RUBAR; tr|A0AAW1XYU1|A0AAW1XYU1_RUBAR; tr|A0AAW1XZ02|A0AAW1XZ02_RUBAR; tr|A0AAW1Y1P9|A0AAW1Y1P9_RUBAR; tr|A0AAW1Y1V5|A0AAW1Y1V5_RUBAR; tr|A0AAW1Y286|A0AAW1Y286_RUBAR; tr|A0AAW1Y2Q4|A0AAW1Y2Q4_RUBAR; tr|A0AAW1Y352|A0AAW1Y352_RUBAR; tr|A0AAW1Y376|A0AAW1Y376_RUBAR; tr|A0AAW1Y459|A0AAW1Y459_RUBAR; tr|A0AAW1Y461|A0AAW1Y461_RUBAR; tr|A0AAW1Y4F1|A0AAW1Y4F1_RUBAR; tr|A0AAW1Y4Z1|A0AAW1Y4Z1_RUBAR; tr|A0AAW1Y565|A0AAW1Y565_RUBAR; tr|A0AAW1Y5I3|A0AAW1Y5I3_RUBAR; tr|A0AAW1Y7C3|A0AAW1Y7C3_RUBAR; tr|A0AAW1YCP4|A0AAW1YCP4_RUBAR; tr|A0AAW1YDP5|A0AAW1YDP5_RUBAR; tr|A0AAW1YEG3|A0AAW1YEG3_RUBAR; tr|A0AAW1YGL3|A0AAW1YGL3_RUBAR; tr|A0AAW1YH91|A0AAW1YH91_RUBAR; tr|A0AAW1YKD3|A0AAW1YKD3_RUBAR; tr|A0AAW1YM07|A0AAW1YM07_RUBAR; tr|A0AAW1YP35|A0AAW1YP35_RUBAR; tr|A0AAW1YQA7|A0AAW1YQA7_RUBAR; tr|A0AAW1YRB6|A0AAW1YRB6_RUBAR; tr|A0AAW1YS37|A0AAW1YS37_RUBAR; tr|A0AAW1YS83|A0AAW1YS83_RUBAR; tr|A0AAW1YSD2|A0AAW1YSD2_RUBAR	--UDP-N-acetylglucosamine; ATPase 10, plasma; Adenosylhomocysteinase;adenosylhomocysteinase; Allene oxide cyclase;allene oxide cyclase; Belongs to the D-isomer specific 2-hydroxyacid dehydrogenase family; Belongs to the SKP1 family; Belongs to the chaperonin (HSP60) family; Belongs to the class-I aminoacyl-tRNA synthetase family; Belongs to the class-III pyridoxal-phosphate-dependent aminotransferase family; Belongs to the glyceraldehyde-3-phosphate dehydrogenase family; Belongs to the glyceraldehyde-3-phosphate dehydrogenase family;glyceraldehyde-3-phosphate dehydrogenase; Belongs to the peptidase C1 family; Belongs to the protein disulfide isomerase family; Belongs to the pyruvate kinase family; Belongs to the uridine kinase family;LRR receptor-like serine threonine-protein kinase; Binds to actin and affects the structure of the cytoskeleton. At high concentrations, profilin prevents the polymerization of actin, whereas it enhances it at low concentrations; Cold shock protein domain;Glycine-rich protein 2-like; Homeobox protein GLABRA2;Homeobox-leucine zipper protein;Homeobox-leucine zipper protein GLABRA;START domain;in StAR and phosphatidylcholine transfer protein; Homeobox protein GLABRA2;Homeobox-leucine zipper protein;Homeobox-leucine zipper protein GLABRA;homeobox-leucine zipper protein; Homeobox protein GLABRA2;Homeobox-leucine zipper protein;Homeobox-leucine zipper protein GLABRA;homeobox-leucine zipper protein;in StAR and phosphatidylcholine transfer protein; Homeobox protein GLABRA2;Homeobox-leucine zipper protein;Homeobox-leucine zipper protein GLABRA;homeobox-leucine zipper protein;zipper protein; Homeobox protein GLABRA2;Homeobox-leucine zipper protein;Homeobox-leucine zipper protein GLABRA;zipper protein; Homeobox protein GLABRA2;Homeobox-leucine zipper protein;START domain;homeobox-leucine zipper protein; Homeobox protein GLABRA2;Homeobox-leucine zipper protein;START domain;homeobox-leucine zipper protein;lipid binding;zipper protein; Homeobox protein GLABRA2;Homeobox-leucine zipper protein;homeobox-leucine zipper protein;lipid binding;zipper protein; Homeobox protein GLABRA2;Homeobox-leucine zipper protein;homeobox-leucine zipper protein;transposition, RNA-mediated; Homeobox protein GLABRA2;Homeobox-leucine zipper protein;homeobox-leucine zipper protein;zipper protein; Homeobox protein GLABRA2;Homeobox-leucine zipper protein;lipid binding;zipper protein; Homeobox-leucine zipper protein;Homeobox-leucine zipper protein GLABRA;START domain;homeobox-leucine zipper protein; Homeobox-leucine zipper protein;Homeobox-leucine zipper protein GLABRA;START domain;homeobox-leucine zipper protein;lipid binding; Homeobox-leucine zipper protein;Homeobox-leucine zipper protein GLABRA;START domain;homeobox-leucine zipper protein;zipper protein; Homeobox-leucine zipper protein;Homeobox-leucine zipper protein GLABRA;homeobox-leucine zipper protein;in StAR and phosphatidylcholine transfer protein;transposition, RNA-mediated;zipper protein; Homeobox-leucine zipper protein;Homeobox-leucine zipper protein GLABRA;homeobox-leucine zipper protein;lipid binding;transposition, RNA-mediated; Homeobox-leucine zipper protein;Homeobox-leucine zipper protein GLABRA;homeobox-leucine zipper protein;zipper protein; Homeobox-leucine zipper protein;Homeobox-leucine zipper protein HDG1-like;homeobox-leucine zipper protein; Homeobox-leucine zipper protein;START domain; Homeobox-leucine zipper protein;START domain;homeobox-leucine zipper protein; Homeobox-leucine zipper protein;START domain;homeobox-leucine zipper protein;in StAR and phosphatidylcholine transfer protein; Homeobox-leucine zipper protein;START domain;homeobox-leucine zipper protein;in StAR and phosphatidylcholine transfer protein;transposition, RNA-mediated; Homeobox-leucine zipper protein;START domain;homeobox-leucine zipper protein;zipper protein; Homeobox-leucine zipper protein;homeobox-leucine zipper protein; Homeobox-leucine zipper protein;homeobox-leucine zipper protein;in StAR and phosphatidylcholine transfer protein; Homeobox-leucine zipper protein;homeobox-leucine zipper protein;in StAR and phosphatidylcholine transfer protein;transposition, RNA-mediated; Homeobox-leucine zipper protein;homeobox-leucine zipper protein;lipid binding; Homeobox-leucine zipper protein;homeobox-leucine zipper protein;zipper protein; Malate dehydrogenase; P5CS plays a key role in proline biosynthesis, leading to osmoregulation in plants; Pre-mRNA-splicing factor ATP-dependent RNA helicase;UDP-glucose 6-dehydrogenase; Removal of H(2)O(2), oxidation of toxic reductants, biosynthesis and degradation of lignin, suberization, auxin catabolism, response to environmental stresses such as wounding, pathogen attack and oxidative stress; Sucrose-cleaving enzyme that provides UDP-glucose and fructose for various metabolic pathways; asparagine--tRNA ligase, chloroplastic; asparagine--tRNA ligase, cytoplasmic 1-like; disulfide-isomerase-like; subtilisin-like	114	123	103.18	1.1	2.611	0.00209516	0.0485562
GO:0048608	reproductive structure development	biological_process	tr|A0AAW1VF65|A0AAW1VF65_RUBAR; tr|A0AAW1VHI4|A0AAW1VHI4_RUBAR; tr|A0AAW1VK81|A0AAW1VK81_RUBAR; tr|A0AAW1VKN6|A0AAW1VKN6_RUBAR; tr|A0AAW1VKP4|A0AAW1VKP4_RUBAR; tr|A0AAW1VKZ9|A0AAW1VKZ9_RUBAR; tr|A0AAW1VLD4|A0AAW1VLD4_RUBAR; tr|A0AAW1VLF5|A0AAW1VLF5_RUBAR; tr|A0AAW1VM04|A0AAW1VM04_RUBAR; tr|A0AAW1VPX2|A0AAW1VPX2_RUBAR; tr|A0AAW1VQH9|A0AAW1VQH9_RUBAR; tr|A0AAW1VR71|A0AAW1VR71_RUBAR; tr|A0AAW1VRG1|A0AAW1VRG1_RUBAR; tr|A0AAW1VRJ5|A0AAW1VRJ5_RUBAR; tr|A0AAW1VRQ6|A0AAW1VRQ6_RUBAR; tr|A0AAW1VUR6|A0AAW1VUR6_RUBAR; tr|A0AAW1VWJ3|A0AAW1VWJ3_RUBAR; tr|A0AAW1VXC9|A0AAW1VXC9_RUBAR; tr|A0AAW1VXY9|A0AAW1VXY9_RUBAR; tr|A0AAW1VZ41|A0AAW1VZ41_RUBAR; tr|A0AAW1W052|A0AAW1W052_RUBAR; tr|A0AAW1W299|A0AAW1W299_RUBAR; tr|A0AAW1W2S3|A0AAW1W2S3_RUBAR; tr|A0AAW1W4I5|A0AAW1W4I5_RUBAR; tr|A0AAW1W5Q3|A0AAW1W5Q3_RUBAR; tr|A0AAW1W7Y4|A0AAW1W7Y4_RUBAR; tr|A0AAW1WA26|A0AAW1WA26_RUBAR; tr|A0AAW1WDL3|A0AAW1WDL3_RUBAR; tr|A0AAW1WDY6|A0AAW1WDY6_RUBAR; tr|A0AAW1WEB7|A0AAW1WEB7_RUBAR; tr|A0AAW1WF59|A0AAW1WF59_RUBAR; tr|A0AAW1WFK5|A0AAW1WFK5_RUBAR; tr|A0AAW1WFX4|A0AAW1WFX4_RUBAR; tr|A0AAW1WK14|A0AAW1WK14_RUBAR; tr|A0AAW1WLM9|A0AAW1WLM9_RUBAR; tr|A0AAW1WN23|A0AAW1WN23_RUBAR; tr|A0AAW1WNX9|A0AAW1WNX9_RUBAR; tr|A0AAW1WPL6|A0AAW1WPL6_RUBAR; tr|A0AAW1WPW7|A0AAW1WPW7_RUBAR; tr|A0AAW1WRN6|A0AAW1WRN6_RUBAR; tr|A0AAW1WT77|A0AAW1WT77_RUBAR; tr|A0AAW1WTD7|A0AAW1WTD7_RUBAR; tr|A0AAW1WUQ1|A0AAW1WUQ1_RUBAR; tr|A0AAW1WVS3|A0AAW1WVS3_RUBAR; tr|A0AAW1WVT1|A0AAW1WVT1_RUBAR; tr|A0AAW1WW90|A0AAW1WW90_RUBAR; tr|A0AAW1WWB9|A0AAW1WWB9_RUBAR; tr|A0AAW1WWM9|A0AAW1WWM9_RUBAR; tr|A0AAW1WWS8|A0AAW1WWS8_RUBAR; tr|A0AAW1WX23|A0AAW1WX23_RUBAR; tr|A0AAW1WXB6|A0AAW1WXB6_RUBAR; tr|A0AAW1WXG6|A0AAW1WXG6_RUBAR; tr|A0AAW1WXV3|A0AAW1WXV3_RUBAR; tr|A0AAW1WXY5|A0AAW1WXY5_RUBAR; tr|A0AAW1WYM9|A0AAW1WYM9_RUBAR; tr|A0AAW1WYS2|A0AAW1WYS2_RUBAR; tr|A0AAW1WZ44|A0AAW1WZ44_RUBAR; tr|A0AAW1WZF6|A0AAW1WZF6_RUBAR; tr|A0AAW1WZP6|A0AAW1WZP6_RUBAR; tr|A0AAW1WZR1|A0AAW1WZR1_RUBAR; tr|A0AAW1WZX0|A0AAW1WZX0_RUBAR; tr|A0AAW1X0E9|A0AAW1X0E9_RUBAR; tr|A0AAW1X0U7|A0AAW1X0U7_RUBAR; tr|A0AAW1X1G0|A0AAW1X1G0_RUBAR; tr|A0AAW1X1W6|A0AAW1X1W6_RUBAR; tr|A0AAW1X1X9|A0AAW1X1X9_RUBAR; tr|A0AAW1X3C0|A0AAW1X3C0_RUBAR; tr|A0AAW1X5T1|A0AAW1X5T1_RUBAR; tr|A0AAW1X6B4|A0AAW1X6B4_RUBAR; tr|A0AAW1X6V3|A0AAW1X6V3_RUBAR; tr|A0AAW1X789|A0AAW1X789_RUBAR; tr|A0AAW1X7U5|A0AAW1X7U5_RUBAR; tr|A0AAW1X9F5|A0AAW1X9F5_RUBAR; tr|A0AAW1X9Y1|A0AAW1X9Y1_RUBAR; tr|A0AAW1XD25|A0AAW1XD25_RUBAR; tr|A0AAW1XKQ9|A0AAW1XKQ9_RUBAR; tr|A0AAW1XLI7|A0AAW1XLI7_RUBAR; tr|A0AAW1XLZ3|A0AAW1XLZ3_RUBAR; tr|A0AAW1XMB2|A0AAW1XMB2_RUBAR; tr|A0AAW1XRY3|A0AAW1XRY3_RUBAR; tr|A0AAW1XSJ4|A0AAW1XSJ4_RUBAR; tr|A0AAW1XTL9|A0AAW1XTL9_RUBAR; tr|A0AAW1XU38|A0AAW1XU38_RUBAR; tr|A0AAW1XUN7|A0AAW1XUN7_RUBAR; tr|A0AAW1XVG7|A0AAW1XVG7_RUBAR; tr|A0AAW1XXN0|A0AAW1XXN0_RUBAR; tr|A0AAW1XYU1|A0AAW1XYU1_RUBAR; tr|A0AAW1XZ02|A0AAW1XZ02_RUBAR; tr|A0AAW1Y1P9|A0AAW1Y1P9_RUBAR; tr|A0AAW1Y1V5|A0AAW1Y1V5_RUBAR; tr|A0AAW1Y286|A0AAW1Y286_RUBAR; tr|A0AAW1Y2Q4|A0AAW1Y2Q4_RUBAR; tr|A0AAW1Y352|A0AAW1Y352_RUBAR; tr|A0AAW1Y376|A0AAW1Y376_RUBAR; tr|A0AAW1Y459|A0AAW1Y459_RUBAR; tr|A0AAW1Y461|A0AAW1Y461_RUBAR; tr|A0AAW1Y4F1|A0AAW1Y4F1_RUBAR; tr|A0AAW1Y4Z1|A0AAW1Y4Z1_RUBAR; tr|A0AAW1Y565|A0AAW1Y565_RUBAR; tr|A0AAW1Y5I3|A0AAW1Y5I3_RUBAR; tr|A0AAW1Y7C3|A0AAW1Y7C3_RUBAR; tr|A0AAW1YCP4|A0AAW1YCP4_RUBAR; tr|A0AAW1YDP5|A0AAW1YDP5_RUBAR; tr|A0AAW1YEG3|A0AAW1YEG3_RUBAR; tr|A0AAW1YGL3|A0AAW1YGL3_RUBAR; tr|A0AAW1YH91|A0AAW1YH91_RUBAR; tr|A0AAW1YKD3|A0AAW1YKD3_RUBAR; tr|A0AAW1YM07|A0AAW1YM07_RUBAR; tr|A0AAW1YP35|A0AAW1YP35_RUBAR; tr|A0AAW1YQA7|A0AAW1YQA7_RUBAR; tr|A0AAW1YRB6|A0AAW1YRB6_RUBAR; tr|A0AAW1YS37|A0AAW1YS37_RUBAR; tr|A0AAW1YS83|A0AAW1YS83_RUBAR; tr|A0AAW1YSD2|A0AAW1YSD2_RUBAR	--UDP-N-acetylglucosamine; ATPase 10, plasma; Adenosylhomocysteinase;adenosylhomocysteinase; Allene oxide cyclase;allene oxide cyclase; Belongs to the D-isomer specific 2-hydroxyacid dehydrogenase family; Belongs to the SKP1 family; Belongs to the chaperonin (HSP60) family; Belongs to the class-I aminoacyl-tRNA synthetase family; Belongs to the class-III pyridoxal-phosphate-dependent aminotransferase family; Belongs to the glyceraldehyde-3-phosphate dehydrogenase family; Belongs to the glyceraldehyde-3-phosphate dehydrogenase family;glyceraldehyde-3-phosphate dehydrogenase; Belongs to the peptidase C1 family; Belongs to the protein disulfide isomerase family; Belongs to the pyruvate kinase family; Belongs to the uridine kinase family;LRR receptor-like serine threonine-protein kinase; Binds to actin and affects the structure of the cytoskeleton. At high concentrations, profilin prevents the polymerization of actin, whereas it enhances it at low concentrations; Cold shock protein domain;Glycine-rich protein 2-like; Homeobox protein GLABRA2;Homeobox-leucine zipper protein;Homeobox-leucine zipper protein GLABRA;START domain;in StAR and phosphatidylcholine transfer protein; Homeobox protein GLABRA2;Homeobox-leucine zipper protein;Homeobox-leucine zipper protein GLABRA;homeobox-leucine zipper protein; Homeobox protein GLABRA2;Homeobox-leucine zipper protein;Homeobox-leucine zipper protein GLABRA;homeobox-leucine zipper protein;in StAR and phosphatidylcholine transfer protein; Homeobox protein GLABRA2;Homeobox-leucine zipper protein;Homeobox-leucine zipper protein GLABRA;homeobox-leucine zipper protein;zipper protein; Homeobox protein GLABRA2;Homeobox-leucine zipper protein;Homeobox-leucine zipper protein GLABRA;zipper protein; Homeobox protein GLABRA2;Homeobox-leucine zipper protein;START domain;homeobox-leucine zipper protein; Homeobox protein GLABRA2;Homeobox-leucine zipper protein;START domain;homeobox-leucine zipper protein;lipid binding;zipper protein; Homeobox protein GLABRA2;Homeobox-leucine zipper protein;homeobox-leucine zipper protein;lipid binding;zipper protein; Homeobox protein GLABRA2;Homeobox-leucine zipper protein;homeobox-leucine zipper protein;transposition, RNA-mediated; Homeobox protein GLABRA2;Homeobox-leucine zipper protein;homeobox-leucine zipper protein;zipper protein; Homeobox protein GLABRA2;Homeobox-leucine zipper protein;lipid binding;zipper protein; Homeobox-leucine zipper protein;Homeobox-leucine zipper protein GLABRA;START domain;homeobox-leucine zipper protein; Homeobox-leucine zipper protein;Homeobox-leucine zipper protein GLABRA;START domain;homeobox-leucine zipper protein;lipid binding; Homeobox-leucine zipper protein;Homeobox-leucine zipper protein GLABRA;START domain;homeobox-leucine zipper protein;zipper protein; Homeobox-leucine zipper protein;Homeobox-leucine zipper protein GLABRA;homeobox-leucine zipper protein;in StAR and phosphatidylcholine transfer protein;transposition, RNA-mediated;zipper protein; Homeobox-leucine zipper protein;Homeobox-leucine zipper protein GLABRA;homeobox-leucine zipper protein;lipid binding;transposition, RNA-mediated; Homeobox-leucine zipper protein;Homeobox-leucine zipper protein GLABRA;homeobox-leucine zipper protein;zipper protein; Homeobox-leucine zipper protein;Homeobox-leucine zipper protein HDG1-like;homeobox-leucine zipper protein; Homeobox-leucine zipper protein;START domain; Homeobox-leucine zipper protein;START domain;homeobox-leucine zipper protein; Homeobox-leucine zipper protein;START domain;homeobox-leucine zipper protein;in StAR and phosphatidylcholine transfer protein; Homeobox-leucine zipper protein;START domain;homeobox-leucine zipper protein;in StAR and phosphatidylcholine transfer protein;transposition, RNA-mediated; Homeobox-leucine zipper protein;START domain;homeobox-leucine zipper protein;zipper protein; Homeobox-leucine zipper protein;homeobox-leucine zipper protein; Homeobox-leucine zipper protein;homeobox-leucine zipper protein;in StAR and phosphatidylcholine transfer protein; Homeobox-leucine zipper protein;homeobox-leucine zipper protein;in StAR and phosphatidylcholine transfer protein;transposition, RNA-mediated; Homeobox-leucine zipper protein;homeobox-leucine zipper protein;lipid binding; Homeobox-leucine zipper protein;homeobox-leucine zipper protein;zipper protein; Malate dehydrogenase; P5CS plays a key role in proline biosynthesis, leading to osmoregulation in plants; Pre-mRNA-splicing factor ATP-dependent RNA helicase;UDP-glucose 6-dehydrogenase; Removal of H(2)O(2), oxidation of toxic reductants, biosynthesis and degradation of lignin, suberization, auxin catabolism, response to environmental stresses such as wounding, pathogen attack and oxidative stress; Sucrose-cleaving enzyme that provides UDP-glucose and fructose for various metabolic pathways; asparagine--tRNA ligase, chloroplastic; asparagine--tRNA ligase, cytoplasmic 1-like; disulfide-isomerase-like; subtilisin-like	114	123	103.18	1.1	2.611	0.00209516	0.0485562
GO:0030154	cell differentiation	biological_process	tr|A0AAW1VF65|A0AAW1VF65_RUBAR; tr|A0AAW1VHI4|A0AAW1VHI4_RUBAR; tr|A0AAW1VK81|A0AAW1VK81_RUBAR; tr|A0AAW1VKN6|A0AAW1VKN6_RUBAR; tr|A0AAW1VKP4|A0AAW1VKP4_RUBAR; tr|A0AAW1VLD4|A0AAW1VLD4_RUBAR; tr|A0AAW1VLF5|A0AAW1VLF5_RUBAR; tr|A0AAW1VMZ4|A0AAW1VMZ4_RUBAR; tr|A0AAW1VPX2|A0AAW1VPX2_RUBAR; tr|A0AAW1VQH9|A0AAW1VQH9_RUBAR; tr|A0AAW1VR71|A0AAW1VR71_RUBAR; tr|A0AAW1VRJ5|A0AAW1VRJ5_RUBAR; tr|A0AAW1VRQ6|A0AAW1VRQ6_RUBAR; tr|A0AAW1VUR6|A0AAW1VUR6_RUBAR; tr|A0AAW1VWJ3|A0AAW1VWJ3_RUBAR; tr|A0AAW1VXC9|A0AAW1VXC9_RUBAR; tr|A0AAW1VXY9|A0AAW1VXY9_RUBAR; tr|A0AAW1VZ41|A0AAW1VZ41_RUBAR; tr|A0AAW1W052|A0AAW1W052_RUBAR; tr|A0AAW1W2W0|A0AAW1W2W0_RUBAR; tr|A0AAW1W4I5|A0AAW1W4I5_RUBAR; tr|A0AAW1W9D8|A0AAW1W9D8_RUBAR; tr|A0AAW1W9T4|A0AAW1W9T4_RUBAR; tr|A0AAW1WAF0|A0AAW1WAF0_RUBAR; tr|A0AAW1WDL3|A0AAW1WDL3_RUBAR; tr|A0AAW1WDY6|A0AAW1WDY6_RUBAR; tr|A0AAW1WEB7|A0AAW1WEB7_RUBAR; tr|A0AAW1WER0|A0AAW1WER0_RUBAR; tr|A0AAW1WF59|A0AAW1WF59_RUBAR; tr|A0AAW1WFK5|A0AAW1WFK5_RUBAR; tr|A0AAW1WFX4|A0AAW1WFX4_RUBAR; tr|A0AAW1WI34|A0AAW1WI34_RUBAR; tr|A0AAW1WLM9|A0AAW1WLM9_RUBAR; tr|A0AAW1WLZ6|A0AAW1WLZ6_RUBAR; tr|A0AAW1WN97|A0AAW1WN97_RUBAR; tr|A0AAW1WNX9|A0AAW1WNX9_RUBAR; tr|A0AAW1WRN6|A0AAW1WRN6_RUBAR; tr|A0AAW1WT39|A0AAW1WT39_RUBAR; tr|A0AAW1WT77|A0AAW1WT77_RUBAR; tr|A0AAW1WVE3|A0AAW1WVE3_RUBAR; tr|A0AAW1WVS3|A0AAW1WVS3_RUBAR; tr|A0AAW1WVT1|A0AAW1WVT1_RUBAR; tr|A0AAW1WW90|A0AAW1WW90_RUBAR; tr|A0AAW1WWB9|A0AAW1WWB9_RUBAR; tr|A0AAW1WWM9|A0AAW1WWM9_RUBAR; tr|A0AAW1WWS8|A0AAW1WWS8_RUBAR; tr|A0AAW1WXB6|A0AAW1WXB6_RUBAR; tr|A0AAW1WXG6|A0AAW1WXG6_RUBAR; tr|A0AAW1WXY5|A0AAW1WXY5_RUBAR; tr|A0AAW1WYM9|A0AAW1WYM9_RUBAR; tr|A0AAW1WYS2|A0AAW1WYS2_RUBAR; tr|A0AAW1WZ44|A0AAW1WZ44_RUBAR; tr|A0AAW1WZF6|A0AAW1WZF6_RUBAR; tr|A0AAW1WZP6|A0AAW1WZP6_RUBAR; tr|A0AAW1WZR1|A0AAW1WZR1_RUBAR; tr|A0AAW1X098|A0AAW1X098_RUBAR; tr|A0AAW1X0E9|A0AAW1X0E9_RUBAR; tr|A0AAW1X1G0|A0AAW1X1G0_RUBAR; tr|A0AAW1X280|A0AAW1X280_RUBAR; tr|A0AAW1X5T1|A0AAW1X5T1_RUBAR; tr|A0AAW1X6B4|A0AAW1X6B4_RUBAR; tr|A0AAW1X6V3|A0AAW1X6V3_RUBAR; tr|A0AAW1X789|A0AAW1X789_RUBAR; tr|A0AAW1X7U5|A0AAW1X7U5_RUBAR; tr|A0AAW1X9F5|A0AAW1X9F5_RUBAR; tr|A0AAW1X9Y1|A0AAW1X9Y1_RUBAR; tr|A0AAW1XB32|A0AAW1XB32_RUBAR; tr|A0AAW1XB96|A0AAW1XB96_RUBAR; tr|A0AAW1XG40|A0AAW1XG40_RUBAR; tr|A0AAW1XGJ3|A0AAW1XGJ3_RUBAR; tr|A0AAW1XKQ9|A0AAW1XKQ9_RUBAR; tr|A0AAW1XRY3|A0AAW1XRY3_RUBAR; tr|A0AAW1XSJ4|A0AAW1XSJ4_RUBAR; tr|A0AAW1XTA3|A0AAW1XTA3_RUBAR; tr|A0AAW1XTL9|A0AAW1XTL9_RUBAR; tr|A0AAW1XU38|A0AAW1XU38_RUBAR; tr|A0AAW1XUN7|A0AAW1XUN7_RUBAR; tr|A0AAW1XXI0|A0AAW1XXI0_RUBAR; tr|A0AAW1XYG1|A0AAW1XYG1_RUBAR; tr|A0AAW1Y1P9|A0AAW1Y1P9_RUBAR; tr|A0AAW1Y348|A0AAW1Y348_RUBAR; tr|A0AAW1Y352|A0AAW1Y352_RUBAR; tr|A0AAW1Y376|A0AAW1Y376_RUBAR; tr|A0AAW1Y442|A0AAW1Y442_RUBAR; tr|A0AAW1Y459|A0AAW1Y459_RUBAR; tr|A0AAW1Y461|A0AAW1Y461_RUBAR; tr|A0AAW1Y4F1|A0AAW1Y4F1_RUBAR; tr|A0AAW1Y4Z1|A0AAW1Y4Z1_RUBAR; tr|A0AAW1Y565|A0AAW1Y565_RUBAR; tr|A0AAW1Y5I3|A0AAW1Y5I3_RUBAR; tr|A0AAW1Y7C3|A0AAW1Y7C3_RUBAR; tr|A0AAW1YEW6|A0AAW1YEW6_RUBAR; tr|A0AAW1YP35|A0AAW1YP35_RUBAR; tr|A0AAW1YQA7|A0AAW1YQA7_RUBAR; tr|A0AAW1YRB6|A0AAW1YRB6_RUBAR; tr|A0AAW1YS37|A0AAW1YS37_RUBAR; tr|A0AAW1YS83|A0AAW1YS83_RUBAR; tr|A0AAW1YSD2|A0AAW1YSD2_RUBAR	Belongs to the TRAFAC class dynamin-like GTPase superfamily. Dynamin Fzo YdjA family; Belongs to the actin family; Belongs to the class-III pyridoxal-phosphate-dependent aminotransferase family; Belongs to the heat shock protein 70 family; Belongs to the peptidase C1 family; Belongs to the thiolase family; Belongs to the uridine kinase family;LRR receptor-like serine threonine-protein kinase; Catalyzes the formation of S-adenosylmethionine from methionine and ATP; Cell Division;Cell division;Cell division cycle protein 48 homolog;cell division;cell division cycle protein 48; Component of the DNA topoisomerase VI involved in chromatin organization and progression of endoreduplication cycles. Relaxes both positive and negative superturns and exhibits a strong decatenase activity. The B subunit binds ATP; Enolase 1; GTP-BINDING protein; Guanosine nucleotide diphosphate dissociation inhibitor; Homeobox protein GLABRA2;Homeobox-leucine zipper protein;Homeobox-leucine zipper protein GLABRA;START domain;in StAR and phosphatidylcholine transfer protein; Homeobox protein GLABRA2;Homeobox-leucine zipper protein;Homeobox-leucine zipper protein GLABRA;homeobox-leucine zipper protein; Homeobox protein GLABRA2;Homeobox-leucine zipper protein;Homeobox-leucine zipper protein GLABRA;homeobox-leucine zipper protein;in StAR and phosphatidylcholine transfer protein; Homeobox protein GLABRA2;Homeobox-leucine zipper protein;Homeobox-leucine zipper protein GLABRA;homeobox-leucine zipper protein;zipper protein; Homeobox protein GLABRA2;Homeobox-leucine zipper protein;Homeobox-leucine zipper protein GLABRA;zipper protein; Homeobox protein GLABRA2;Homeobox-leucine zipper protein;START domain;homeobox-leucine zipper protein; Homeobox protein GLABRA2;Homeobox-leucine zipper protein;START domain;homeobox-leucine zipper protein;lipid binding;zipper protein; Homeobox protein GLABRA2;Homeobox-leucine zipper protein;homeobox-leucine zipper protein;lipid binding;zipper protein; Homeobox protein GLABRA2;Homeobox-leucine zipper protein;homeobox-leucine zipper protein;transposition, RNA-mediated; Homeobox protein GLABRA2;Homeobox-leucine zipper protein;homeobox-leucine zipper protein;zipper protein; Homeobox protein GLABRA2;Homeobox-leucine zipper protein;lipid binding;zipper protein; Homeobox-leucine zipper protein;Homeobox-leucine zipper protein GLABRA;START domain;homeobox-leucine zipper protein; Homeobox-leucine zipper protein;Homeobox-leucine zipper protein GLABRA;START domain;homeobox-leucine zipper protein;lipid binding; Homeobox-leucine zipper protein;Homeobox-leucine zipper protein GLABRA;START domain;homeobox-leucine zipper protein;zipper protein; Homeobox-leucine zipper protein;Homeobox-leucine zipper protein GLABRA;homeobox-leucine zipper protein;in StAR and phosphatidylcholine transfer protein;transposition, RNA-mediated;zipper protein; Homeobox-leucine zipper protein;Homeobox-leucine zipper protein GLABRA;homeobox-leucine zipper protein;lipid binding;transposition, RNA-mediated; Homeobox-leucine zipper protein;Homeobox-leucine zipper protein GLABRA;homeobox-leucine zipper protein;zipper protein; Homeobox-leucine zipper protein;Homeobox-leucine zipper protein HDG1-like;homeobox-leucine zipper protein; Homeobox-leucine zipper protein;START domain; Homeobox-leucine zipper protein;START domain;homeobox-leucine zipper protein; Homeobox-leucine zipper protein;START domain;homeobox-leucine zipper protein;in StAR and phosphatidylcholine transfer protein; Homeobox-leucine zipper protein;START domain;homeobox-leucine zipper protein;in StAR and phosphatidylcholine transfer protein;transposition, RNA-mediated; Homeobox-leucine zipper protein;START domain;homeobox-leucine zipper protein;zipper protein; Homeobox-leucine zipper protein;homeobox-leucine zipper protein; Homeobox-leucine zipper protein;homeobox-leucine zipper protein;in StAR and phosphatidylcholine transfer protein; Homeobox-leucine zipper protein;homeobox-leucine zipper protein;in StAR and phosphatidylcholine transfer protein;transposition, RNA-mediated; Homeobox-leucine zipper protein;homeobox-leucine zipper protein;lipid binding; Homeobox-leucine zipper protein;homeobox-leucine zipper protein;zipper protein; Interconversion of serine and glycine; Nucleoredoxin; Patellin-3-like; Plant non-specific lipid-transfer proteins transfer phospholipids as well as galactolipids across membranes. May play a role in wax or cutin deposition in the cell walls of expanding epidermal cells and certain secretory tissues; Ras-related protein; Selenium-binding protein; glycerophosphoryl diester phosphodiesterase	98	105	88.08	1.11	2.866	0.0023425	0.0533524
GO:1901657	glycosyl compound metabolic process	biological_process	tr|A0AAW1VM04|A0AAW1VM04_RUBAR; tr|A0AAW1VUB0|A0AAW1VUB0_RUBAR; tr|A0AAW1VY42|A0AAW1VY42_RUBAR; tr|A0AAW1WCA1|A0AAW1WCA1_RUBAR; tr|A0AAW1WJ19|A0AAW1WJ19_RUBAR; tr|A0AAW1WMA6|A0AAW1WMA6_RUBAR; tr|A0AAW1WMD2|A0AAW1WMD2_RUBAR; tr|A0AAW1WNX9|A0AAW1WNX9_RUBAR; tr|A0AAW1XA06|A0AAW1XA06_RUBAR; tr|A0AAW1XFM4|A0AAW1XFM4_RUBAR; tr|A0AAW1XPA9|A0AAW1XPA9_RUBAR; tr|A0AAW1XQN1|A0AAW1XQN1_RUBAR; tr|A0AAW1XQX4|A0AAW1XQX4_RUBAR; tr|A0AAW1XRV9|A0AAW1XRV9_RUBAR; tr|A0AAW1XWA0|A0AAW1XWA0_RUBAR; tr|A0AAW1XWA9|A0AAW1XWA9_RUBAR; tr|A0AAW1XWF5|A0AAW1XWF5_RUBAR; tr|A0AAW1XWS4|A0AAW1XWS4_RUBAR; tr|A0AAW1XWU3|A0AAW1XWU3_RUBAR; tr|A0AAW1XX69|A0AAW1XX69_RUBAR; tr|A0AAW1XXF6|A0AAW1XXF6_RUBAR; tr|A0AAW1XXG8|A0AAW1XXG8_RUBAR; tr|A0AAW1XYA4|A0AAW1XYA4_RUBAR; tr|A0AAW1XYC4|A0AAW1XYC4_RUBAR; tr|A0AAW1XYD8|A0AAW1XYD8_RUBAR; tr|A0AAW1XYW5|A0AAW1XYW5_RUBAR; tr|A0AAW1XYY2|A0AAW1XYY2_RUBAR; tr|A0AAW1XZC4|A0AAW1XZC4_RUBAR; tr|A0AAW1XZF0|A0AAW1XZF0_RUBAR; tr|A0AAW1XZQ1|A0AAW1XZQ1_RUBAR; tr|A0AAW1Y1R6|A0AAW1Y1R6_RUBAR; tr|A0AAW1YHY1|A0AAW1YHY1_RUBAR	Adenosylhomocysteinase;adenosylhomocysteinase; Belongs to the UDP-glycosyltransferase family;UDP-glycosyltransferase; Belongs to the glycosyl hydrolase 1 family; Belongs to the glycosyl hydrolase 1 family;Glycosyl hydrolase family 1; Belongs to the glycosyl hydrolase 1 family;beta-glucosidase activity; Belongs to the uridine kinase family; Belongs to the uridine kinase family;LRR receptor-like serine threonine-protein kinase; Cytidine deaminase; adenosine kinase; beta-glucosidase	32	32	26.84	1.19	inf	0.00334436	0.0736316
GO:0097237	cellular response to toxic substance	biological_process	tr|A0AAW1VVX6|A0AAW1VVX6_RUBAR; tr|A0AAW1W2P7|A0AAW1W2P7_RUBAR; tr|A0AAW1W754|A0AAW1W754_RUBAR; tr|A0AAW1W7I8|A0AAW1W7I8_RUBAR; tr|A0AAW1WCT9|A0AAW1WCT9_RUBAR; tr|A0AAW1WD36|A0AAW1WD36_RUBAR; tr|A0AAW1WHK6|A0AAW1WHK6_RUBAR; tr|A0AAW1WHX0|A0AAW1WHX0_RUBAR; tr|A0AAW1WT33|A0AAW1WT33_RUBAR; tr|A0AAW1WU93|A0AAW1WU93_RUBAR; tr|A0AAW1WVR1|A0AAW1WVR1_RUBAR; tr|A0AAW1X306|A0AAW1X306_RUBAR; tr|A0AAW1X9C2|A0AAW1X9C2_RUBAR; tr|A0AAW1XAK1|A0AAW1XAK1_RUBAR; tr|A0AAW1XC40|A0AAW1XC40_RUBAR; tr|A0AAW1XG40|A0AAW1XG40_RUBAR; tr|A0AAW1XGJ3|A0AAW1XGJ3_RUBAR; tr|A0AAW1XP98|A0AAW1XP98_RUBAR; tr|A0AAW1XUT8|A0AAW1XUT8_RUBAR; tr|A0AAW1XXT1|A0AAW1XXT1_RUBAR; tr|A0AAW1XYF5|A0AAW1XYF5_RUBAR; tr|A0AAW1XZW7|A0AAW1XZW7_RUBAR; tr|A0AAW1Y0D3|A0AAW1Y0D3_RUBAR; tr|A0AAW1Y0U6|A0AAW1Y0U6_RUBAR; tr|A0AAW1Y1R6|A0AAW1Y1R6_RUBAR; tr|A0AAW1Y1S8|A0AAW1Y1S8_RUBAR; tr|A0AAW1Y6J3|A0AAW1Y6J3_RUBAR; tr|A0AAW1Y7R3|A0AAW1Y7R3_RUBAR; tr|A0AAW1Y9D9|A0AAW1Y9D9_RUBAR; tr|A0AAW1YD51|A0AAW1YD51_RUBAR; tr|A0AAW1YHA4|A0AAW1YHA4_RUBAR; tr|A0AAW1YI87|A0AAW1YI87_RUBAR	2-Cys peroxiredoxin; Belongs to the GST superfamily;Glutathione S-transferase F9-like; Belongs to the UDP-glycosyltransferase family;UDP-glycosyltransferase; Belongs to the class-I pyridine nucleotide-disulfide oxidoreductase family; Belongs to the class-II pyridine nucleotide-disulfide oxidoreductase family; Belongs to the thioredoxin family; Destroys radicals which are normally produced within the cells and which are toxic to biological systems; Glutathione peroxidase; Monodehydroascorbate; Nucleoredoxin; Nucleoside diphosphate kinase; Occurs in almost all aerobically respiring organisms and serves to protect cells from the toxic effects of hydrogen peroxide; Peroxiredoxin-2F; Peroxiredoxin-2F;Redoxin; Thioredoxin; UDP-glycosyltransferase	32	32	26.84	1.19	inf	0.00334436	0.0736316
GO:0050794	regulation of cellular process	biological_process	tr|A0AAW1VDG9|A0AAW1VDG9_RUBAR; tr|A0AAW1VF65|A0AAW1VF65_RUBAR; tr|A0AAW1VHI4|A0AAW1VHI4_RUBAR; tr|A0AAW1VIE1|A0AAW1VIE1_RUBAR; tr|A0AAW1VJM7|A0AAW1VJM7_RUBAR; tr|A0AAW1VK81|A0AAW1VK81_RUBAR; tr|A0AAW1VKN6|A0AAW1VKN6_RUBAR; tr|A0AAW1VKP4|A0AAW1VKP4_RUBAR; tr|A0AAW1VLD4|A0AAW1VLD4_RUBAR; tr|A0AAW1VLF5|A0AAW1VLF5_RUBAR; tr|A0AAW1VLT5|A0AAW1VLT5_RUBAR; tr|A0AAW1VM04|A0AAW1VM04_RUBAR; tr|A0AAW1VNK4|A0AAW1VNK4_RUBAR; tr|A0AAW1VPX2|A0AAW1VPX2_RUBAR; tr|A0AAW1VQH9|A0AAW1VQH9_RUBAR; tr|A0AAW1VR71|A0AAW1VR71_RUBAR; tr|A0AAW1VRJ5|A0AAW1VRJ5_RUBAR; tr|A0AAW1VRQ6|A0AAW1VRQ6_RUBAR; tr|A0AAW1VSD3|A0AAW1VSD3_RUBAR; tr|A0AAW1VUR6|A0AAW1VUR6_RUBAR; tr|A0AAW1VWJ3|A0AAW1VWJ3_RUBAR; tr|A0AAW1VXC9|A0AAW1VXC9_RUBAR; tr|A0AAW1VXY9|A0AAW1VXY9_RUBAR; tr|A0AAW1VZ41|A0AAW1VZ41_RUBAR; tr|A0AAW1W052|A0AAW1W052_RUBAR; tr|A0AAW1W065|A0AAW1W065_RUBAR; tr|A0AAW1W0W1|A0AAW1W0W1_RUBAR; tr|A0AAW1W1A2|A0AAW1W1A2_RUBAR; tr|A0AAW1W1Z2|A0AAW1W1Z2_RUBAR; tr|A0AAW1W2P7|A0AAW1W2P7_RUBAR; tr|A0AAW1W4I5|A0AAW1W4I5_RUBAR; tr|A0AAW1W5L6|A0AAW1W5L6_RUBAR; tr|A0AAW1W6N7|A0AAW1W6N7_RUBAR; tr|A0AAW1W6W8|A0AAW1W6W8_RUBAR; tr|A0AAW1W7I8|A0AAW1W7I8_RUBAR; tr|A0AAW1W9F1|A0AAW1W9F1_RUBAR; tr|A0AAW1W9S2|A0AAW1W9S2_RUBAR; tr|A0AAW1WB44|A0AAW1WB44_RUBAR; tr|A0AAW1WBM2|A0AAW1WBM2_RUBAR; tr|A0AAW1WDB9|A0AAW1WDB9_RUBAR; tr|A0AAW1WDL3|A0AAW1WDL3_RUBAR; tr|A0AAW1WDY6|A0AAW1WDY6_RUBAR; tr|A0AAW1WEB7|A0AAW1WEB7_RUBAR; tr|A0AAW1WER0|A0AAW1WER0_RUBAR; tr|A0AAW1WF59|A0AAW1WF59_RUBAR; tr|A0AAW1WFK5|A0AAW1WFK5_RUBAR; tr|A0AAW1WFX4|A0AAW1WFX4_RUBAR; tr|A0AAW1WKH1|A0AAW1WKH1_RUBAR; tr|A0AAW1WLB9|A0AAW1WLB9_RUBAR; tr|A0AAW1WLJ0|A0AAW1WLJ0_RUBAR; tr|A0AAW1WMW9|A0AAW1WMW9_RUBAR; tr|A0AAW1WNF6|A0AAW1WNF6_RUBAR; tr|A0AAW1WNX9|A0AAW1WNX9_RUBAR; tr|A0AAW1WNY5|A0AAW1WNY5_RUBAR; tr|A0AAW1WP18|A0AAW1WP18_RUBAR; tr|A0AAW1WPI8|A0AAW1WPI8_RUBAR; tr|A0AAW1WPL4|A0AAW1WPL4_RUBAR; tr|A0AAW1WQ05|A0AAW1WQ05_RUBAR; tr|A0AAW1WQ19|A0AAW1WQ19_RUBAR; tr|A0AAW1WQ39|A0AAW1WQ39_RUBAR; tr|A0AAW1WQK1|A0AAW1WQK1_RUBAR; tr|A0AAW1WSK2|A0AAW1WSK2_RUBAR; tr|A0AAW1WT77|A0AAW1WT77_RUBAR; tr|A0AAW1WTU1|A0AAW1WTU1_RUBAR; tr|A0AAW1WUU8|A0AAW1WUU8_RUBAR; tr|A0AAW1WVS3|A0AAW1WVS3_RUBAR; tr|A0AAW1WVT1|A0AAW1WVT1_RUBAR; tr|A0AAW1WW90|A0AAW1WW90_RUBAR; tr|A0AAW1WWB9|A0AAW1WWB9_RUBAR; tr|A0AAW1WWM9|A0AAW1WWM9_RUBAR; tr|A0AAW1WWS8|A0AAW1WWS8_RUBAR; tr|A0AAW1WXB6|A0AAW1WXB6_RUBAR; tr|A0AAW1WXG6|A0AAW1WXG6_RUBAR; tr|A0AAW1WXY5|A0AAW1WXY5_RUBAR; tr|A0AAW1WYM9|A0AAW1WYM9_RUBAR; tr|A0AAW1WYS2|A0AAW1WYS2_RUBAR; tr|A0AAW1WZ44|A0AAW1WZ44_RUBAR; tr|A0AAW1WZF6|A0AAW1WZF6_RUBAR; tr|A0AAW1WZP6|A0AAW1WZP6_RUBAR; tr|A0AAW1WZR1|A0AAW1WZR1_RUBAR; tr|A0AAW1X076|A0AAW1X076_RUBAR; tr|A0AAW1X0E9|A0AAW1X0E9_RUBAR; tr|A0AAW1X0I1|A0AAW1X0I1_RUBAR; tr|A0AAW1X0T5|A0AAW1X0T5_RUBAR; tr|A0AAW1X1G0|A0AAW1X1G0_RUBAR; tr|A0AAW1X1X9|A0AAW1X1X9_RUBAR; tr|A0AAW1X2F6|A0AAW1X2F6_RUBAR; tr|A0AAW1X306|A0AAW1X306_RUBAR; tr|A0AAW1X485|A0AAW1X485_RUBAR; tr|A0AAW1X5T1|A0AAW1X5T1_RUBAR; tr|A0AAW1X6B4|A0AAW1X6B4_RUBAR; tr|A0AAW1X6V3|A0AAW1X6V3_RUBAR; tr|A0AAW1X789|A0AAW1X789_RUBAR; tr|A0AAW1X7U5|A0AAW1X7U5_RUBAR; tr|A0AAW1X9A2|A0AAW1X9A2_RUBAR; tr|A0AAW1X9F5|A0AAW1X9F5_RUBAR; tr|A0AAW1X9Y1|A0AAW1X9Y1_RUBAR; tr|A0AAW1XEC3|A0AAW1XEC3_RUBAR; tr|A0AAW1XEX7|A0AAW1XEX7_RUBAR; tr|A0AAW1XG40|A0AAW1XG40_RUBAR; tr|A0AAW1XG83|A0AAW1XG83_RUBAR; tr|A0AAW1XGC6|A0AAW1XGC6_RUBAR; tr|A0AAW1XGJ3|A0AAW1XGJ3_RUBAR; tr|A0AAW1XGU4|A0AAW1XGU4_RUBAR; tr|A0AAW1XHE6|A0AAW1XHE6_RUBAR; tr|A0AAW1XHF0|A0AAW1XHF0_RUBAR; tr|A0AAW1XI59|A0AAW1XI59_RUBAR; tr|A0AAW1XIH5|A0AAW1XIH5_RUBAR; tr|A0AAW1XIM1|A0AAW1XIM1_RUBAR; tr|A0AAW1XIU4|A0AAW1XIU4_RUBAR; tr|A0AAW1XJ01|A0AAW1XJ01_RUBAR; tr|A0AAW1XJ79|A0AAW1XJ79_RUBAR; tr|A0AAW1XK93|A0AAW1XK93_RUBAR; tr|A0AAW1XKC8|A0AAW1XKC8_RUBAR; tr|A0AAW1XKQ9|A0AAW1XKQ9_RUBAR; tr|A0AAW1XKT9|A0AAW1XKT9_RUBAR; tr|A0AAW1XNH9|A0AAW1XNH9_RUBAR; tr|A0AAW1XNP1|A0AAW1XNP1_RUBAR; tr|A0AAW1XNY9|A0AAW1XNY9_RUBAR; tr|A0AAW1XP98|A0AAW1XP98_RUBAR; tr|A0AAW1XPX0|A0AAW1XPX0_RUBAR; tr|A0AAW1XQE9|A0AAW1XQE9_RUBAR; tr|A0AAW1XRE2|A0AAW1XRE2_RUBAR; tr|A0AAW1XRY3|A0AAW1XRY3_RUBAR; tr|A0AAW1XSJ4|A0AAW1XSJ4_RUBAR; tr|A0AAW1XT02|A0AAW1XT02_RUBAR; tr|A0AAW1XTL9|A0AAW1XTL9_RUBAR; tr|A0AAW1XU38|A0AAW1XU38_RUBAR; tr|A0AAW1XUN7|A0AAW1XUN7_RUBAR; tr|A0AAW1XVX1|A0AAW1XVX1_RUBAR; tr|A0AAW1XXF9|A0AAW1XXF9_RUBAR; tr|A0AAW1XYA4|A0AAW1XYA4_RUBAR; tr|A0AAW1XYG1|A0AAW1XYG1_RUBAR; tr|A0AAW1XYU1|A0AAW1XYU1_RUBAR; tr|A0AAW1XZ25|A0AAW1XZ25_RUBAR; tr|A0AAW1Y096|A0AAW1Y096_RUBAR; tr|A0AAW1Y1P9|A0AAW1Y1P9_RUBAR; tr|A0AAW1Y352|A0AAW1Y352_RUBAR; tr|A0AAW1Y376|A0AAW1Y376_RUBAR; tr|A0AAW1Y442|A0AAW1Y442_RUBAR; tr|A0AAW1Y459|A0AAW1Y459_RUBAR; tr|A0AAW1Y461|A0AAW1Y461_RUBAR; tr|A0AAW1Y4F1|A0AAW1Y4F1_RUBAR; tr|A0AAW1Y4Z1|A0AAW1Y4Z1_RUBAR; tr|A0AAW1Y541|A0AAW1Y541_RUBAR; tr|A0AAW1Y565|A0AAW1Y565_RUBAR; tr|A0AAW1Y5I3|A0AAW1Y5I3_RUBAR; tr|A0AAW1Y5T4|A0AAW1Y5T4_RUBAR; tr|A0AAW1Y5U9|A0AAW1Y5U9_RUBAR; tr|A0AAW1Y6G2|A0AAW1Y6G2_RUBAR; tr|A0AAW1Y6X6|A0AAW1Y6X6_RUBAR; tr|A0AAW1Y7A5|A0AAW1Y7A5_RUBAR; tr|A0AAW1Y7C3|A0AAW1Y7C3_RUBAR; tr|A0AAW1Y885|A0AAW1Y885_RUBAR; tr|A0AAW1Y935|A0AAW1Y935_RUBAR; tr|A0AAW1Y9K0|A0AAW1Y9K0_RUBAR; tr|A0AAW1YA07|A0AAW1YA07_RUBAR; tr|A0AAW1YAC8|A0AAW1YAC8_RUBAR; tr|A0AAW1YC30|A0AAW1YC30_RUBAR; tr|A0AAW1YCY1|A0AAW1YCY1_RUBAR; tr|A0AAW1YD51|A0AAW1YD51_RUBAR; tr|A0AAW1YDP5|A0AAW1YDP5_RUBAR; tr|A0AAW1YEG3|A0AAW1YEG3_RUBAR; tr|A0AAW1YEW6|A0AAW1YEW6_RUBAR; tr|A0AAW1YH04|A0AAW1YH04_RUBAR; tr|A0AAW1YHA4|A0AAW1YHA4_RUBAR; tr|A0AAW1YHU0|A0AAW1YHU0_RUBAR; tr|A0AAW1YI87|A0AAW1YI87_RUBAR; tr|A0AAW1YL73|A0AAW1YL73_RUBAR; tr|A0AAW1YND4|A0AAW1YND4_RUBAR; tr|A0AAW1YP29|A0AAW1YP29_RUBAR; tr|A0AAW1YP35|A0AAW1YP35_RUBAR; tr|A0AAW1YQA7|A0AAW1YQA7_RUBAR; tr|A0AAW1YQF1|A0AAW1YQF1_RUBAR; tr|A0AAW1YRB6|A0AAW1YRB6_RUBAR; tr|A0AAW1YS37|A0AAW1YS37_RUBAR; tr|A0AAW1YS83|A0AAW1YS83_RUBAR; tr|A0AAW1YSD2|A0AAW1YSD2_RUBAR	14-3-3-like protein GF14;Belongs to the 14-3-3 family; 66 kDa stress; 8-hydroxy-dADP phosphatase activity;Homeobox protein GLABRA2;function;transposition, RNA-mediated; Adenosylhomocysteinase;adenosylhomocysteinase; Allene oxide cyclase;allene oxide cyclase; Belongs to the 14-3-3 family; Belongs to the AAA ATPase family; Belongs to the ClpA ClpB family;Chaperone protein;Part of a stress-induced multi-chaperone system, it is involved in the recovery of the cell from heat-induced damage, in cooperation with DnaK, DnaJ and GrpE; Belongs to the PI3 PI4-kinase family;Belongs to the small GTPase superfamily. Arf family; Belongs to the RNase T2 family; Belongs to the TRAFAC class dynamin-like GTPase superfamily. Dynamin Fzo YdjA family; Belongs to the class-I pyridine nucleotide-disulfide oxidoreductase family; Belongs to the class-II pyridine nucleotide-disulfide oxidoreductase family; Belongs to the cystatin family. Phytocystatin subfamily; Belongs to the eukaryotic ribosomal protein eS8 family;ribonuclease H protein; Belongs to the peptidase A1 family; Belongs to the thiolase family; Belongs to the thioredoxin family; Belongs to the universal ribosomal protein uS4 family; Belongs to the uridine kinase family;LRR receptor-like serine threonine-protein kinase; Binds to actin and affects the structure of the cytoskeleton. At high concentrations, profilin prevents the polymerization of actin, whereas it enhances it at low concentrations; Binds to actin and affects the structure of the cytoskeleton. At high concentrations, profilin prevents the polymerization of actin, whereas it enhances it at low concentrations;Profilin; CBS domain-containing protein CBSX3; CS domain; Calcineurin-binding protein; Calmodulin mediates the control of a large number of enzymes, ion channels and other proteins by Ca(2 ). Among the enzymes to be stimulated by the calmodulin-Ca(2 ) complex are a number of protein kinases and phosphatases;Calmodulin. Source PGD; Chaperone protein; Cold shock protein domain;Glycine-rich protein 2-like; Cysteine proteinase inhibitor; DREPP plasma membrane polypeptide;Plasma membrane-associated cation-binding protein; Disease resistance protein; Early nodulin-like protein;TBC1 domain family member; Exportin 1-like protein; GDP-mannose 3,5-epimerase;mediator of RNA polymerase II transcription subunit; Gtr1/RagA G protein conserved region;Ras-related protein; Guanine nucleotide-binding protein subunit beta-like;Guanine nucleotide-binding protein subunit beta-like protein; Guanosine nucleotide diphosphate dissociation inhibitor; Homeobox protein GLABRA2;Homeobox-leucine zipper protein;Homeobox-leucine zipper protein GLABRA;START domain;in StAR and phosphatidylcholine transfer protein; Homeobox protein GLABRA2;Homeobox-leucine zipper protein;Homeobox-leucine zipper protein GLABRA;homeobox-leucine zipper protein; Homeobox protein GLABRA2;Homeobox-leucine zipper protein;Homeobox-leucine zipper protein GLABRA;homeobox-leucine zipper protein;in StAR and phosphatidylcholine transfer protein; Homeobox protein GLABRA2;Homeobox-leucine zipper protein;Homeobox-leucine zipper protein GLABRA;homeobox-leucine zipper protein;zipper protein; Homeobox protein GLABRA2;Homeobox-leucine zipper protein;Homeobox-leucine zipper protein GLABRA;zipper protein; Homeobox protein GLABRA2;Homeobox-leucine zipper protein;START domain;homeobox-leucine zipper protein; Homeobox protein GLABRA2;Homeobox-leucine zipper protein;START domain;homeobox-leucine zipper protein;lipid binding;zipper protein; Homeobox protein GLABRA2;Homeobox-leucine zipper protein;homeobox-leucine zipper protein;lipid binding;zipper protein; Homeobox protein GLABRA2;Homeobox-leucine zipper protein;homeobox-leucine zipper protein;transposition, RNA-mediated; Homeobox protein GLABRA2;Homeobox-leucine zipper protein;homeobox-leucine zipper protein;zipper protein; Homeobox protein GLABRA2;Homeobox-leucine zipper protein;lipid binding;zipper protein; Homeobox-leucine zipper protein;Homeobox-leucine zipper protein GLABRA;START domain;homeobox-leucine zipper protein; Homeobox-leucine zipper protein;Homeobox-leucine zipper protein GLABRA;START domain;homeobox-leucine zipper protein;lipid binding; Homeobox-leucine zipper protein;Homeobox-leucine zipper protein GLABRA;START domain;homeobox-leucine zipper protein;zipper protein; Homeobox-leucine zipper protein;Homeobox-leucine zipper protein GLABRA;homeobox-leucine zipper protein;in StAR and phosphatidylcholine transfer protein;transposition, RNA-mediated;zipper protein; Homeobox-leucine zipper protein;Homeobox-leucine zipper protein GLABRA;homeobox-leucine zipper protein;lipid binding;transposition, RNA-mediated; Homeobox-leucine zipper protein;Homeobox-leucine zipper protein GLABRA;homeobox-leucine zipper protein;zipper protein; Homeobox-leucine zipper protein;Homeobox-leucine zipper protein HDG1-like;homeobox-leucine zipper protein; Homeobox-leucine zipper protein;START domain; Homeobox-leucine zipper protein;START domain;homeobox-leucine zipper protein; Homeobox-leucine zipper protein;START domain;homeobox-leucine zipper protein;in StAR and phosphatidylcholine transfer protein; Homeobox-leucine zipper protein;START domain;homeobox-leucine zipper protein;in StAR and phosphatidylcholine transfer protein;transposition, RNA-mediated; Homeobox-leucine zipper protein;START domain;homeobox-leucine zipper protein;zipper protein; Homeobox-leucine zipper protein;homeobox-leucine zipper protein; Homeobox-leucine zipper protein;homeobox-leucine zipper protein;in StAR and phosphatidylcholine transfer protein; Homeobox-leucine zipper protein;homeobox-leucine zipper protein;in StAR and phosphatidylcholine transfer protein;transposition, RNA-mediated; Homeobox-leucine zipper protein;homeobox-leucine zipper protein;lipid binding; Homeobox-leucine zipper protein;homeobox-leucine zipper protein;zipper protein; Inositol-1-monophosphatase; LL-diaminopimelate aminotransferase; Lysosomal Pro-X; Nucleoredoxin; Nucleoside diphosphate kinase; PPIases accelerate the folding of proteins. It catalyzes the cis-trans isomerization of proline imidic peptide bonds in oligopeptides; Peroxisomal (S)-2-hydroxy-acid oxidase; Plastid-lipid-associated protein; Primary amine; Protein DJ-1 homolog; Rab subfamily of small GTPases;Ras-related protein; Ras GTPase-activating protein-binding protein; Ras-related protein; Reversible hydration of carbon dioxide; Staphylococcal nuclease domain-containing protein; T-complex protein 1 subunit; Thioredoxin; UTP-glucose-1-phosphate uridylyltransferase; V-type proton ATPase subunit; alcohol dehydrogenase; assists the folding of proteins upon ATP hydrolysis; beta-glucosidase; disulfide-isomerase-like; pectinesterase pectinesterase inhibitor; quinone oxidoreductase; regulation of actin filament depolymerization	178	197	165.26	1.08	1.966	0.00341967	0.0740554
GO:0098542	defense response to other organism	biological_process	tr|A0AAW1VIE9|A0AAW1VIE9_RUBAR; tr|A0AAW1VPU1|A0AAW1VPU1_RUBAR; tr|A0AAW1VRF1|A0AAW1VRF1_RUBAR; tr|A0AAW1VTA9|A0AAW1VTA9_RUBAR; tr|A0AAW1VUR4|A0AAW1VUR4_RUBAR; tr|A0AAW1VUU1|A0AAW1VUU1_RUBAR; tr|A0AAW1W2F1|A0AAW1W2F1_RUBAR; tr|A0AAW1W5M1|A0AAW1W5M1_RUBAR; tr|A0AAW1W6H5|A0AAW1W6H5_RUBAR; tr|A0AAW1W6W8|A0AAW1W6W8_RUBAR; tr|A0AAW1W6X5|A0AAW1W6X5_RUBAR; tr|A0AAW1W754|A0AAW1W754_RUBAR; tr|A0AAW1WA26|A0AAW1WA26_RUBAR; tr|A0AAW1WBJ3|A0AAW1WBJ3_RUBAR; tr|A0AAW1WD36|A0AAW1WD36_RUBAR; tr|A0AAW1WHK6|A0AAW1WHK6_RUBAR; tr|A0AAW1WHX0|A0AAW1WHX0_RUBAR; tr|A0AAW1WM96|A0AAW1WM96_RUBAR; tr|A0AAW1WMK0|A0AAW1WMK0_RUBAR; tr|A0AAW1WN23|A0AAW1WN23_RUBAR; tr|A0AAW1WNF5|A0AAW1WNF5_RUBAR; tr|A0AAW1WQ39|A0AAW1WQ39_RUBAR; tr|A0AAW1WRN6|A0AAW1WRN6_RUBAR; tr|A0AAW1WS50|A0AAW1WS50_RUBAR; tr|A0AAW1WTM4|A0AAW1WTM4_RUBAR; tr|A0AAW1WUQ1|A0AAW1WUQ1_RUBAR; tr|A0AAW1X076|A0AAW1X076_RUBAR; tr|A0AAW1X0Z8|A0AAW1X0Z8_RUBAR; tr|A0AAW1X1X9|A0AAW1X1X9_RUBAR; tr|A0AAW1X4E5|A0AAW1X4E5_RUBAR; tr|A0AAW1X7F6|A0AAW1X7F6_RUBAR; tr|A0AAW1XD25|A0AAW1XD25_RUBAR; tr|A0AAW1XEA1|A0AAW1XEA1_RUBAR; tr|A0AAW1XIU4|A0AAW1XIU4_RUBAR; tr|A0AAW1XJ01|A0AAW1XJ01_RUBAR; tr|A0AAW1XKC8|A0AAW1XKC8_RUBAR; tr|A0AAW1XKF3|A0AAW1XKF3_RUBAR; tr|A0AAW1XKW7|A0AAW1XKW7_RUBAR; tr|A0AAW1XLP5|A0AAW1XLP5_RUBAR; tr|A0AAW1XM37|A0AAW1XM37_RUBAR; tr|A0AAW1XMQ3|A0AAW1XMQ3_RUBAR; tr|A0AAW1XNY9|A0AAW1XNY9_RUBAR; tr|A0AAW1XYA4|A0AAW1XYA4_RUBAR; tr|A0AAW1Y096|A0AAW1Y096_RUBAR; tr|A0AAW1Y1R6|A0AAW1Y1R6_RUBAR; tr|A0AAW1Y2V3|A0AAW1Y2V3_RUBAR; tr|A0AAW1Y6T6|A0AAW1Y6T6_RUBAR; tr|A0AAW1Y9N0|A0AAW1Y9N0_RUBAR; tr|A0AAW1YAP4|A0AAW1YAP4_RUBAR; tr|A0AAW1YIG5|A0AAW1YIG5_RUBAR; tr|A0AAW1YL73|A0AAW1YL73_RUBAR; tr|A0AAW1YLC7|A0AAW1YLC7_RUBAR; tr|A0AAW1YPV7|A0AAW1YPV7_RUBAR	14-3-3-like protein GF14;Belongs to the 14-3-3 family; 2-Cys peroxiredoxin; 6-phosphogluconolactonase 4; ATP synthase subunit beta;Produces ATP from ADP in the presence of a proton gradient across the membrane; Allene oxide cyclase;allene oxide cyclase; Belongs to the GST superfamily;Glutathione S-transferase F9-like; Belongs to the UDP-glycosyltransferase family;UDP-glycosyltransferase; Belongs to the arginase family; Belongs to the class-III pyridoxal-phosphate-dependent aminotransferase family; Belongs to the glyceraldehyde-3-phosphate dehydrogenase family; Belongs to the glyceraldehyde-3-phosphate dehydrogenase family;glyceraldehyde-3-phosphate dehydrogenase; Belongs to the heat shock protein 70 family;Heat shock cognate 70 kDa;mediator of RNA polymerase II transcription subunit; Belongs to the oxygen-dependent FAD-linked oxidoreductase family; Belongs to the peptidase A1 family; Belongs to the peptidase C1 family; DREPP plasma membrane polypeptide;Plasma membrane-associated cation-binding protein; Desiccation protectant protein Lea14 homolog; Destroys radicals which are normally produced within the cells and which are toxic to biological systems; GDP-mannose 3,5-epimerase;mediator of RNA polymerase II transcription subunit; Guanine nucleotide-binding protein subunit beta-like;Guanine nucleotide-binding protein subunit beta-like protein; Heat shock cognate protein;Heat shock protein;heat shock;heat shock protein; Heat shock protein; Isoaspartyl peptidase; Isocitrate dehydrogenase NADP; LL-diaminopimelate aminotransferase; Late embryogenesis abundant protein; Malate dehydrogenase; Pectinesterase;pectinesterase pectinesterase inhibitor; Peroxisomal (S)-2-hydroxy-acid oxidase; Phosphoenolpyruvate carboxykinase ATP; Probable protein Pop3; Protein ASPARTIC PROTEASE IN GUARD CELL; Protein SGT1 homolog;UDP-Glycosyltransferase; Ribose-5-phosphate isomerase; Soluble inorganic pyrophosphatase; The proteasome is a multicatalytic proteinase complex which is characterized by its ability to cleave peptides with Arg, Phe, Tyr, Leu, and Glu adjacent to the leaving group at neutral or slightly basic pH; aspartate--tRNA ligase; beta-glucosidase; chitinase; pectinesterase; plastid-lipid-associated protein 6	53	55	46.14	1.15	5.311	0.00364454	0.0776523
GO:0003690	double-stranded DNA binding	molecular_function	tr|A0AAW1VF65|A0AAW1VF65_RUBAR; tr|A0AAW1VK81|A0AAW1VK81_RUBAR; tr|A0AAW1VPX2|A0AAW1VPX2_RUBAR; tr|A0AAW1VQH9|A0AAW1VQH9_RUBAR; tr|A0AAW1VR71|A0AAW1VR71_RUBAR; tr|A0AAW1VRJ5|A0AAW1VRJ5_RUBAR; tr|A0AAW1VXY9|A0AAW1VXY9_RUBAR; tr|A0AAW1W052|A0AAW1W052_RUBAR; tr|A0AAW1WEB7|A0AAW1WEB7_RUBAR; tr|A0AAW1WFK5|A0AAW1WFK5_RUBAR; tr|A0AAW1WFX4|A0AAW1WFX4_RUBAR; tr|A0AAW1WT77|A0AAW1WT77_RUBAR; tr|A0AAW1WVS3|A0AAW1WVS3_RUBAR; tr|A0AAW1WVT1|A0AAW1WVT1_RUBAR; tr|A0AAW1WWM9|A0AAW1WWM9_RUBAR; tr|A0AAW1WXB6|A0AAW1WXB6_RUBAR; tr|A0AAW1WXY5|A0AAW1WXY5_RUBAR; tr|A0AAW1WYS2|A0AAW1WYS2_RUBAR; tr|A0AAW1WZ44|A0AAW1WZ44_RUBAR; tr|A0AAW1WZR1|A0AAW1WZR1_RUBAR; tr|A0AAW1X0E9|A0AAW1X0E9_RUBAR; tr|A0AAW1X1G0|A0AAW1X1G0_RUBAR; tr|A0AAW1X6B4|A0AAW1X6B4_RUBAR; tr|A0AAW1X6V3|A0AAW1X6V3_RUBAR; tr|A0AAW1X7U5|A0AAW1X7U5_RUBAR; tr|A0AAW1X9F5|A0AAW1X9F5_RUBAR; tr|A0AAW1X9Y1|A0AAW1X9Y1_RUBAR; tr|A0AAW1XKQ9|A0AAW1XKQ9_RUBAR; tr|A0AAW1XRY3|A0AAW1XRY3_RUBAR; tr|A0AAW1XSJ4|A0AAW1XSJ4_RUBAR; tr|A0AAW1XTL9|A0AAW1XTL9_RUBAR; tr|A0AAW1XU38|A0AAW1XU38_RUBAR; tr|A0AAW1XUN7|A0AAW1XUN7_RUBAR; tr|A0AAW1XYU1|A0AAW1XYU1_RUBAR; tr|A0AAW1Y376|A0AAW1Y376_RUBAR; tr|A0AAW1Y459|A0AAW1Y459_RUBAR; tr|A0AAW1Y4F1|A0AAW1Y4F1_RUBAR; tr|A0AAW1Y4Z1|A0AAW1Y4Z1_RUBAR; tr|A0AAW1Y565|A0AAW1Y565_RUBAR; tr|A0AAW1YP35|A0AAW1YP35_RUBAR; tr|A0AAW1YQA7|A0AAW1YQA7_RUBAR; tr|A0AAW1YS37|A0AAW1YS37_RUBAR; tr|A0AAW1YSD2|A0AAW1YSD2_RUBAR	Cold shock protein domain;Glycine-rich protein 2-like; Homeobox protein GLABRA2;Homeobox-leucine zipper protein;Homeobox-leucine zipper protein GLABRA;homeobox-leucine zipper protein; Homeobox protein GLABRA2;Homeobox-leucine zipper protein;Homeobox-leucine zipper protein GLABRA;homeobox-leucine zipper protein;zipper protein; Homeobox protein GLABRA2;Homeobox-leucine zipper protein;homeobox-leucine zipper protein;lipid binding;zipper protein; Homeobox protein GLABRA2;Homeobox-leucine zipper protein;homeobox-leucine zipper protein;transposition, RNA-mediated; Homeobox protein GLABRA2;Homeobox-leucine zipper protein;homeobox-leucine zipper protein;zipper protein; Homeobox-leucine zipper protein;Homeobox-leucine zipper protein GLABRA;START domain;homeobox-leucine zipper protein; Homeobox-leucine zipper protein;Homeobox-leucine zipper protein GLABRA;homeobox-leucine zipper protein;zipper protein; Homeobox-leucine zipper protein;Homeobox-leucine zipper protein HDG1-like;homeobox-leucine zipper protein; Homeobox-leucine zipper protein;START domain;homeobox-leucine zipper protein; Homeobox-leucine zipper protein;homeobox-leucine zipper protein; Homeobox-leucine zipper protein;homeobox-leucine zipper protein;lipid binding; Homeobox-leucine zipper protein;homeobox-leucine zipper protein;zipper protein	43	44	36.91	1.16	8.574	0.00370855	0.0777617
GO:0098754	detoxification	biological_process	tr|A0AAW1W2P7|A0AAW1W2P7_RUBAR; tr|A0AAW1W754|A0AAW1W754_RUBAR; tr|A0AAW1W7I8|A0AAW1W7I8_RUBAR; tr|A0AAW1WCT9|A0AAW1WCT9_RUBAR; tr|A0AAW1WD36|A0AAW1WD36_RUBAR; tr|A0AAW1WHK6|A0AAW1WHK6_RUBAR; tr|A0AAW1WHX0|A0AAW1WHX0_RUBAR; tr|A0AAW1WT33|A0AAW1WT33_RUBAR; tr|A0AAW1WU93|A0AAW1WU93_RUBAR; tr|A0AAW1WVR1|A0AAW1WVR1_RUBAR; tr|A0AAW1X306|A0AAW1X306_RUBAR; tr|A0AAW1X9C2|A0AAW1X9C2_RUBAR; tr|A0AAW1XAK1|A0AAW1XAK1_RUBAR; tr|A0AAW1XC40|A0AAW1XC40_RUBAR; tr|A0AAW1XG40|A0AAW1XG40_RUBAR; tr|A0AAW1XGJ3|A0AAW1XGJ3_RUBAR; tr|A0AAW1XL78|A0AAW1XL78_RUBAR; tr|A0AAW1XLH6|A0AAW1XLH6_RUBAR; tr|A0AAW1XM57|A0AAW1XM57_RUBAR; tr|A0AAW1XMH6|A0AAW1XMH6_RUBAR; tr|A0AAW1XMR8|A0AAW1XMR8_RUBAR; tr|A0AAW1XNS5|A0AAW1XNS5_RUBAR; tr|A0AAW1XNT0|A0AAW1XNT0_RUBAR; tr|A0AAW1XNU5|A0AAW1XNU5_RUBAR; tr|A0AAW1XNZ0|A0AAW1XNZ0_RUBAR; tr|A0AAW1XP98|A0AAW1XP98_RUBAR; tr|A0AAW1XPT2|A0AAW1XPT2_RUBAR; tr|A0AAW1YD51|A0AAW1YD51_RUBAR; tr|A0AAW1YHA4|A0AAW1YHA4_RUBAR; tr|A0AAW1YI87|A0AAW1YI87_RUBAR; tr|A0AAW1YQ70|A0AAW1YQ70_RUBAR	2-Cys peroxiredoxin; Belongs to the GST superfamily; Belongs to the GST superfamily;Glutathione S-transferase F9-like; Belongs to the class-I pyridine nucleotide-disulfide oxidoreductase family; Belongs to the class-II pyridine nucleotide-disulfide oxidoreductase family; Belongs to the thioredoxin family; Destroys radicals which are normally produced within the cells and which are toxic to biological systems; Glutathione S-transferase; Glutathione peroxidase; Monodehydroascorbate; Nucleoredoxin; Occurs in almost all aerobically respiring organisms and serves to protect cells from the toxic effects of hydrogen peroxide; Peroxiredoxin-2F; Peroxiredoxin-2F;Redoxin; Thioredoxin; glutathione s-transferase	31	31	26.01	1.19	inf	0.00400654	0.0826975
GO:0048437	floral organ development	biological_process	tr|A0AAW1VF65|A0AAW1VF65_RUBAR; tr|A0AAW1VK81|A0AAW1VK81_RUBAR; tr|A0AAW1VPX2|A0AAW1VPX2_RUBAR; tr|A0AAW1VQH9|A0AAW1VQH9_RUBAR; tr|A0AAW1VR71|A0AAW1VR71_RUBAR; tr|A0AAW1VRJ5|A0AAW1VRJ5_RUBAR; tr|A0AAW1VRQ6|A0AAW1VRQ6_RUBAR; tr|A0AAW1VUR6|A0AAW1VUR6_RUBAR; tr|A0AAW1VXC9|A0AAW1VXC9_RUBAR; tr|A0AAW1VXY9|A0AAW1VXY9_RUBAR; tr|A0AAW1VZ41|A0AAW1VZ41_RUBAR; tr|A0AAW1W052|A0AAW1W052_RUBAR; tr|A0AAW1WDL3|A0AAW1WDL3_RUBAR; tr|A0AAW1WEB7|A0AAW1WEB7_RUBAR; tr|A0AAW1WFK5|A0AAW1WFK5_RUBAR; tr|A0AAW1WFX4|A0AAW1WFX4_RUBAR; tr|A0AAW1WRN6|A0AAW1WRN6_RUBAR; tr|A0AAW1WT77|A0AAW1WT77_RUBAR; tr|A0AAW1WVS3|A0AAW1WVS3_RUBAR; tr|A0AAW1WVT1|A0AAW1WVT1_RUBAR; tr|A0AAW1WWM9|A0AAW1WWM9_RUBAR; tr|A0AAW1WX23|A0AAW1WX23_RUBAR; tr|A0AAW1WXB6|A0AAW1WXB6_RUBAR; tr|A0AAW1WXV3|A0AAW1WXV3_RUBAR; tr|A0AAW1WXY5|A0AAW1WXY5_RUBAR; tr|A0AAW1WYS2|A0AAW1WYS2_RUBAR; tr|A0AAW1WZ44|A0AAW1WZ44_RUBAR; tr|A0AAW1WZR1|A0AAW1WZR1_RUBAR; tr|A0AAW1X0E9|A0AAW1X0E9_RUBAR; tr|A0AAW1X1G0|A0AAW1X1G0_RUBAR; tr|A0AAW1X6B4|A0AAW1X6B4_RUBAR; tr|A0AAW1X6V3|A0AAW1X6V3_RUBAR; tr|A0AAW1X7U5|A0AAW1X7U5_RUBAR; tr|A0AAW1X9F5|A0AAW1X9F5_RUBAR; tr|A0AAW1X9Y1|A0AAW1X9Y1_RUBAR; tr|A0AAW1XKQ9|A0AAW1XKQ9_RUBAR; tr|A0AAW1XLI7|A0AAW1XLI7_RUBAR; tr|A0AAW1XRY3|A0AAW1XRY3_RUBAR; tr|A0AAW1XSJ4|A0AAW1XSJ4_RUBAR; tr|A0AAW1XTL9|A0AAW1XTL9_RUBAR; tr|A0AAW1XU38|A0AAW1XU38_RUBAR; tr|A0AAW1XUN7|A0AAW1XUN7_RUBAR; tr|A0AAW1XYU1|A0AAW1XYU1_RUBAR; tr|A0AAW1Y376|A0AAW1Y376_RUBAR; tr|A0AAW1Y459|A0AAW1Y459_RUBAR; tr|A0AAW1Y4F1|A0AAW1Y4F1_RUBAR; tr|A0AAW1Y4Z1|A0AAW1Y4Z1_RUBAR; tr|A0AAW1Y565|A0AAW1Y565_RUBAR; tr|A0AAW1YP35|A0AAW1YP35_RUBAR; tr|A0AAW1YQA7|A0AAW1YQA7_RUBAR; tr|A0AAW1YS37|A0AAW1YS37_RUBAR; tr|A0AAW1YSD2|A0AAW1YSD2_RUBAR	Belongs to the glyceraldehyde-3-phosphate dehydrogenase family; Belongs to the peptidase C1 family; Cold shock protein domain;Glycine-rich protein 2-like; Homeobox protein GLABRA2;Homeobox-leucine zipper protein;Homeobox-leucine zipper protein GLABRA;homeobox-leucine zipper protein; Homeobox protein GLABRA2;Homeobox-leucine zipper protein;Homeobox-leucine zipper protein GLABRA;homeobox-leucine zipper protein;zipper protein; Homeobox protein GLABRA2;Homeobox-leucine zipper protein;START domain;homeobox-leucine zipper protein;lipid binding;zipper protein; Homeobox protein GLABRA2;Homeobox-leucine zipper protein;homeobox-leucine zipper protein;lipid binding;zipper protein; Homeobox protein GLABRA2;Homeobox-leucine zipper protein;homeobox-leucine zipper protein;transposition, RNA-mediated; Homeobox protein GLABRA2;Homeobox-leucine zipper protein;homeobox-leucine zipper protein;zipper protein; Homeobox protein GLABRA2;Homeobox-leucine zipper protein;lipid binding;zipper protein; Homeobox-leucine zipper protein;Homeobox-leucine zipper protein GLABRA;START domain;homeobox-leucine zipper protein; Homeobox-leucine zipper protein;Homeobox-leucine zipper protein GLABRA;START domain;homeobox-leucine zipper protein;lipid binding; Homeobox-leucine zipper protein;Homeobox-leucine zipper protein GLABRA;homeobox-leucine zipper protein;lipid binding;transposition, RNA-mediated; Homeobox-leucine zipper protein;Homeobox-leucine zipper protein GLABRA;homeobox-leucine zipper protein;zipper protein; Homeobox-leucine zipper protein;Homeobox-leucine zipper protein HDG1-like;homeobox-leucine zipper protein; Homeobox-leucine zipper protein;START domain;homeobox-leucine zipper protein; Homeobox-leucine zipper protein;homeobox-leucine zipper protein; Homeobox-leucine zipper protein;homeobox-leucine zipper protein;in StAR and phosphatidylcholine transfer protein; Homeobox-leucine zipper protein;homeobox-leucine zipper protein;lipid binding; Homeobox-leucine zipper protein;homeobox-leucine zipper protein;zipper protein; asparagine--tRNA ligase, chloroplastic	52	54	45.3	1.15	5.205	0.0042303	0.0859727
GO:0010091	trichome branching	biological_process	tr|A0AAW1VF65|A0AAW1VF65_RUBAR; tr|A0AAW1VK81|A0AAW1VK81_RUBAR; tr|A0AAW1VPX2|A0AAW1VPX2_RUBAR; tr|A0AAW1VQH9|A0AAW1VQH9_RUBAR; tr|A0AAW1VR71|A0AAW1VR71_RUBAR; tr|A0AAW1VRJ5|A0AAW1VRJ5_RUBAR; tr|A0AAW1VXY9|A0AAW1VXY9_RUBAR; tr|A0AAW1W052|A0AAW1W052_RUBAR; tr|A0AAW1WEB7|A0AAW1WEB7_RUBAR; tr|A0AAW1WFK5|A0AAW1WFK5_RUBAR; tr|A0AAW1WFX4|A0AAW1WFX4_RUBAR; tr|A0AAW1WT77|A0AAW1WT77_RUBAR; tr|A0AAW1WVS3|A0AAW1WVS3_RUBAR; tr|A0AAW1WVT1|A0AAW1WVT1_RUBAR; tr|A0AAW1WWM9|A0AAW1WWM9_RUBAR; tr|A0AAW1WXB6|A0AAW1WXB6_RUBAR; tr|A0AAW1WXY5|A0AAW1WXY5_RUBAR; tr|A0AAW1WYS2|A0AAW1WYS2_RUBAR; tr|A0AAW1WZ44|A0AAW1WZ44_RUBAR; tr|A0AAW1WZR1|A0AAW1WZR1_RUBAR; tr|A0AAW1X0E9|A0AAW1X0E9_RUBAR; tr|A0AAW1X1G0|A0AAW1X1G0_RUBAR; tr|A0AAW1X6B4|A0AAW1X6B4_RUBAR; tr|A0AAW1X6V3|A0AAW1X6V3_RUBAR; tr|A0AAW1X7U5|A0AAW1X7U5_RUBAR; tr|A0AAW1X9F5|A0AAW1X9F5_RUBAR; tr|A0AAW1X9Y1|A0AAW1X9Y1_RUBAR; tr|A0AAW1XKQ9|A0AAW1XKQ9_RUBAR; tr|A0AAW1XRY3|A0AAW1XRY3_RUBAR; tr|A0AAW1XSJ4|A0AAW1XSJ4_RUBAR; tr|A0AAW1XTL9|A0AAW1XTL9_RUBAR; tr|A0AAW1XU38|A0AAW1XU38_RUBAR; tr|A0AAW1XUN7|A0AAW1XUN7_RUBAR; tr|A0AAW1Y376|A0AAW1Y376_RUBAR; tr|A0AAW1Y459|A0AAW1Y459_RUBAR; tr|A0AAW1Y4F1|A0AAW1Y4F1_RUBAR; tr|A0AAW1Y4Z1|A0AAW1Y4Z1_RUBAR; tr|A0AAW1Y565|A0AAW1Y565_RUBAR; tr|A0AAW1YP35|A0AAW1YP35_RUBAR; tr|A0AAW1YQA7|A0AAW1YQA7_RUBAR; tr|A0AAW1YS37|A0AAW1YS37_RUBAR; tr|A0AAW1YSD2|A0AAW1YSD2_RUBAR	Homeobox protein GLABRA2;Homeobox-leucine zipper protein;Homeobox-leucine zipper protein GLABRA;homeobox-leucine zipper protein; Homeobox protein GLABRA2;Homeobox-leucine zipper protein;Homeobox-leucine zipper protein GLABRA;homeobox-leucine zipper protein;zipper protein; Homeobox protein GLABRA2;Homeobox-leucine zipper protein;homeobox-leucine zipper protein;lipid binding;zipper protein; Homeobox protein GLABRA2;Homeobox-leucine zipper protein;homeobox-leucine zipper protein;transposition, RNA-mediated; Homeobox protein GLABRA2;Homeobox-leucine zipper protein;homeobox-leucine zipper protein;zipper protein; Homeobox-leucine zipper protein;Homeobox-leucine zipper protein GLABRA;START domain;homeobox-leucine zipper protein; Homeobox-leucine zipper protein;Homeobox-leucine zipper protein GLABRA;homeobox-leucine zipper protein;zipper protein; Homeobox-leucine zipper protein;Homeobox-leucine zipper protein HDG1-like;homeobox-leucine zipper protein; Homeobox-leucine zipper protein;START domain;homeobox-leucine zipper protein; Homeobox-leucine zipper protein;homeobox-leucine zipper protein; Homeobox-leucine zipper protein;homeobox-leucine zipper protein;lipid binding; Homeobox-leucine zipper protein;homeobox-leucine zipper protein;zipper protein	42	43	36.07	1.16	8.366	0.00435693	0.0872047
GO:0004553	hydrolase activity, hydrolyzing O-glycosyl compounds	molecular_function	tr|A0AAW1VJG7|A0AAW1VJG7_RUBAR; tr|A0AAW1VM46|A0AAW1VM46_RUBAR; tr|A0AAW1VUB0|A0AAW1VUB0_RUBAR; tr|A0AAW1VYR6|A0AAW1VYR6_RUBAR; tr|A0AAW1VZZ3|A0AAW1VZZ3_RUBAR; tr|A0AAW1W3K3|A0AAW1W3K3_RUBAR; tr|A0AAW1W3Q2|A0AAW1W3Q2_RUBAR; tr|A0AAW1W979|A0AAW1W979_RUBAR; tr|A0AAW1WD78|A0AAW1WD78_RUBAR; tr|A0AAW1WDQ1|A0AAW1WDQ1_RUBAR; tr|A0AAW1WJ19|A0AAW1WJ19_RUBAR; tr|A0AAW1WLF7|A0AAW1WLF7_RUBAR; tr|A0AAW1WMA6|A0AAW1WMA6_RUBAR; tr|A0AAW1WMD2|A0AAW1WMD2_RUBAR; tr|A0AAW1WMH6|A0AAW1WMH6_RUBAR; tr|A0AAW1WP63|A0AAW1WP63_RUBAR; tr|A0AAW1WQW4|A0AAW1WQW4_RUBAR; tr|A0AAW1WSQ2|A0AAW1WSQ2_RUBAR; tr|A0AAW1WTJ6|A0AAW1WTJ6_RUBAR; tr|A0AAW1X0Y1|A0AAW1X0Y1_RUBAR; tr|A0AAW1X2K6|A0AAW1X2K6_RUBAR; tr|A0AAW1X4C1|A0AAW1X4C1_RUBAR; tr|A0AAW1X7F6|A0AAW1X7F6_RUBAR; tr|A0AAW1X9Z7|A0AAW1X9Z7_RUBAR; tr|A0AAW1XA06|A0AAW1XA06_RUBAR; tr|A0AAW1XE09|A0AAW1XE09_RUBAR; tr|A0AAW1XE71|A0AAW1XE71_RUBAR; tr|A0AAW1XFM4|A0AAW1XFM4_RUBAR; tr|A0AAW1XFV6|A0AAW1XFV6_RUBAR; tr|A0AAW1XH17|A0AAW1XH17_RUBAR; tr|A0AAW1XHM0|A0AAW1XHM0_RUBAR; tr|A0AAW1XPA9|A0AAW1XPA9_RUBAR; tr|A0AAW1XQN1|A0AAW1XQN1_RUBAR; tr|A0AAW1XRV9|A0AAW1XRV9_RUBAR; tr|A0AAW1XWA0|A0AAW1XWA0_RUBAR; tr|A0AAW1XWA9|A0AAW1XWA9_RUBAR; tr|A0AAW1XWS4|A0AAW1XWS4_RUBAR; tr|A0AAW1XWU3|A0AAW1XWU3_RUBAR; tr|A0AAW1XX69|A0AAW1XX69_RUBAR; tr|A0AAW1XXF6|A0AAW1XXF6_RUBAR; tr|A0AAW1XXG8|A0AAW1XXG8_RUBAR; tr|A0AAW1XYA4|A0AAW1XYA4_RUBAR; tr|A0AAW1XYC4|A0AAW1XYC4_RUBAR; tr|A0AAW1XYD8|A0AAW1XYD8_RUBAR; tr|A0AAW1XYW5|A0AAW1XYW5_RUBAR; tr|A0AAW1XYY2|A0AAW1XYY2_RUBAR; tr|A0AAW1XYZ9|A0AAW1XYZ9_RUBAR; tr|A0AAW1XZ50|A0AAW1XZ50_RUBAR; tr|A0AAW1XZC4|A0AAW1XZC4_RUBAR; tr|A0AAW1XZF0|A0AAW1XZF0_RUBAR; tr|A0AAW1XZQ1|A0AAW1XZQ1_RUBAR; tr|A0AAW1Y246|A0AAW1Y246_RUBAR; tr|A0AAW1Y653|A0AAW1Y653_RUBAR; tr|A0AAW1YC94|A0AAW1YC94_RUBAR; tr|A0AAW1YFS3|A0AAW1YFS3_RUBAR; tr|A0AAW1YGY1|A0AAW1YGY1_RUBAR; tr|A0AAW1YIL3|A0AAW1YIL3_RUBAR; tr|A0AAW1YKN4|A0AAW1YKN4_RUBAR; tr|A0AAW1YNF3|A0AAW1YNF3_RUBAR; tr|A0AAW1YP32|A0AAW1YP32_RUBAR	Alpha-galactosidase; Alpha-galactosidase;Melibiase; Alpha-galactosidase;alpha-galactosidase; Belongs to the 'GDSL' lipolytic enzyme family; Belongs to the glycosyl hydrolase 1 family; Belongs to the glycosyl hydrolase 1 family;Glycosyl hydrolase family 1; Belongs to the glycosyl hydrolase 1 family;beta-glucosidase activity; Belongs to the glycosyl hydrolase 31 family; Belongs to the glycosyl hydrolase 32 family; Beta-galactosidase-like;beta-galactosidase; Beta-glucosidase 13-like; Beta-hexosaminidase; Catalyzes xyloglucan endohydrolysis (XEH) and or endotransglycosylation (XET). Cleaves and religates xyloglucan polymers, an essential constituent of the primary cell wall, and thereby participates in cell wall construction of growing tissues; Encoded by; Encoded by;beta-D-xylosidase 7; Endoglucanase; Glycosyl hydrolase family 10; Lysosomal; Lysosomal beta; Lysosomal beta glucosidase-like; Mannosylglycoprotein; alpha-L-fucosidase; alpha-L-fucosidase 1-like; beta-D-xylosidase; beta-galactosidase; beta-glucosidase; chitinase	60	63	52.85	1.14	4.016	0.00486242	0.0958695
GO:0008289	lipid binding	molecular_function	tr|A0AAW1VF65|A0AAW1VF65_RUBAR; tr|A0AAW1VHI4|A0AAW1VHI4_RUBAR; tr|A0AAW1VK81|A0AAW1VK81_RUBAR; tr|A0AAW1VKN6|A0AAW1VKN6_RUBAR; tr|A0AAW1VKP4|A0AAW1VKP4_RUBAR; tr|A0AAW1VLD4|A0AAW1VLD4_RUBAR; tr|A0AAW1VLF5|A0AAW1VLF5_RUBAR; tr|A0AAW1VPX2|A0AAW1VPX2_RUBAR; tr|A0AAW1VQH9|A0AAW1VQH9_RUBAR; tr|A0AAW1VR71|A0AAW1VR71_RUBAR; tr|A0AAW1VRJ5|A0AAW1VRJ5_RUBAR; tr|A0AAW1VRQ6|A0AAW1VRQ6_RUBAR; tr|A0AAW1VUR6|A0AAW1VUR6_RUBAR; tr|A0AAW1VWJ3|A0AAW1VWJ3_RUBAR; tr|A0AAW1VXC9|A0AAW1VXC9_RUBAR; tr|A0AAW1VXY9|A0AAW1VXY9_RUBAR; tr|A0AAW1VZ41|A0AAW1VZ41_RUBAR; tr|A0AAW1W052|A0AAW1W052_RUBAR; tr|A0AAW1W4I5|A0AAW1W4I5_RUBAR; tr|A0AAW1WDL3|A0AAW1WDL3_RUBAR; tr|A0AAW1WDY6|A0AAW1WDY6_RUBAR; tr|A0AAW1WEB7|A0AAW1WEB7_RUBAR; tr|A0AAW1WF59|A0AAW1WF59_RUBAR; tr|A0AAW1WFK5|A0AAW1WFK5_RUBAR; tr|A0AAW1WFX4|A0AAW1WFX4_RUBAR; tr|A0AAW1WT77|A0AAW1WT77_RUBAR; tr|A0AAW1WVS3|A0AAW1WVS3_RUBAR; tr|A0AAW1WVT1|A0AAW1WVT1_RUBAR; tr|A0AAW1WW90|A0AAW1WW90_RUBAR; tr|A0AAW1WWB9|A0AAW1WWB9_RUBAR; tr|A0AAW1WWM9|A0AAW1WWM9_RUBAR; tr|A0AAW1WWS8|A0AAW1WWS8_RUBAR; tr|A0AAW1WXB6|A0AAW1WXB6_RUBAR; tr|A0AAW1WXG6|A0AAW1WXG6_RUBAR; tr|A0AAW1WXY5|A0AAW1WXY5_RUBAR; tr|A0AAW1WYM9|A0AAW1WYM9_RUBAR; tr|A0AAW1WYS2|A0AAW1WYS2_RUBAR; tr|A0AAW1WZ44|A0AAW1WZ44_RUBAR; tr|A0AAW1WZF6|A0AAW1WZF6_RUBAR; tr|A0AAW1WZP6|A0AAW1WZP6_RUBAR; tr|A0AAW1WZR1|A0AAW1WZR1_RUBAR; tr|A0AAW1X0E9|A0AAW1X0E9_RUBAR; tr|A0AAW1X1G0|A0AAW1X1G0_RUBAR; tr|A0AAW1X5T1|A0AAW1X5T1_RUBAR; tr|A0AAW1X6B4|A0AAW1X6B4_RUBAR; tr|A0AAW1X6V3|A0AAW1X6V3_RUBAR; tr|A0AAW1X789|A0AAW1X789_RUBAR; tr|A0AAW1X7U5|A0AAW1X7U5_RUBAR; tr|A0AAW1X9F5|A0AAW1X9F5_RUBAR; tr|A0AAW1X9Y1|A0AAW1X9Y1_RUBAR; tr|A0AAW1XKQ9|A0AAW1XKQ9_RUBAR; tr|A0AAW1XNY9|A0AAW1XNY9_RUBAR; tr|A0AAW1XRY3|A0AAW1XRY3_RUBAR; tr|A0AAW1XSJ4|A0AAW1XSJ4_RUBAR; tr|A0AAW1XTL9|A0AAW1XTL9_RUBAR; tr|A0AAW1XU38|A0AAW1XU38_RUBAR; tr|A0AAW1XUN7|A0AAW1XUN7_RUBAR; tr|A0AAW1Y1P9|A0AAW1Y1P9_RUBAR; tr|A0AAW1Y352|A0AAW1Y352_RUBAR; tr|A0AAW1Y376|A0AAW1Y376_RUBAR; tr|A0AAW1Y459|A0AAW1Y459_RUBAR; tr|A0AAW1Y461|A0AAW1Y461_RUBAR; tr|A0AAW1Y4F1|A0AAW1Y4F1_RUBAR; tr|A0AAW1Y4Z1|A0AAW1Y4Z1_RUBAR; tr|A0AAW1Y565|A0AAW1Y565_RUBAR; tr|A0AAW1Y5I3|A0AAW1Y5I3_RUBAR; tr|A0AAW1Y5U9|A0AAW1Y5U9_RUBAR; tr|A0AAW1Y7C3|A0AAW1Y7C3_RUBAR; tr|A0AAW1YCI3|A0AAW1YCI3_RUBAR; tr|A0AAW1YP35|A0AAW1YP35_RUBAR; tr|A0AAW1YQA7|A0AAW1YQA7_RUBAR; tr|A0AAW1YRB6|A0AAW1YRB6_RUBAR; tr|A0AAW1YS37|A0AAW1YS37_RUBAR; tr|A0AAW1YS83|A0AAW1YS83_RUBAR; tr|A0AAW1YSD2|A0AAW1YSD2_RUBAR	8-hydroxy-dADP phosphatase activity;Homeobox protein GLABRA2;function;transposition, RNA-mediated; Belongs to the plant dehydrin family; DREPP plasma membrane polypeptide;Plasma membrane-associated cation-binding protein; Homeobox protein GLABRA2;Homeobox-leucine zipper protein;Homeobox-leucine zipper protein GLABRA;START domain;in StAR and phosphatidylcholine transfer protein; Homeobox protein GLABRA2;Homeobox-leucine zipper protein;Homeobox-leucine zipper protein GLABRA;homeobox-leucine zipper protein; Homeobox protein GLABRA2;Homeobox-leucine zipper protein;Homeobox-leucine zipper protein GLABRA;homeobox-leucine zipper protein;in StAR and phosphatidylcholine transfer protein; Homeobox protein GLABRA2;Homeobox-leucine zipper protein;Homeobox-leucine zipper protein GLABRA;homeobox-leucine zipper protein;zipper protein; Homeobox protein GLABRA2;Homeobox-leucine zipper protein;Homeobox-leucine zipper protein GLABRA;zipper protein; Homeobox protein GLABRA2;Homeobox-leucine zipper protein;START domain;homeobox-leucine zipper protein; Homeobox protein GLABRA2;Homeobox-leucine zipper protein;START domain;homeobox-leucine zipper protein;lipid binding;zipper protein; Homeobox protein GLABRA2;Homeobox-leucine zipper protein;homeobox-leucine zipper protein;lipid binding;zipper protein; Homeobox protein GLABRA2;Homeobox-leucine zipper protein;homeobox-leucine zipper protein;transposition, RNA-mediated; Homeobox protein GLABRA2;Homeobox-leucine zipper protein;homeobox-leucine zipper protein;zipper protein; Homeobox protein GLABRA2;Homeobox-leucine zipper protein;lipid binding;zipper protein; Homeobox-leucine zipper protein;Homeobox-leucine zipper protein GLABRA;START domain;homeobox-leucine zipper protein; Homeobox-leucine zipper protein;Homeobox-leucine zipper protein GLABRA;START domain;homeobox-leucine zipper protein;lipid binding; Homeobox-leucine zipper protein;Homeobox-leucine zipper protein GLABRA;START domain;homeobox-leucine zipper protein;zipper protein; Homeobox-leucine zipper protein;Homeobox-leucine zipper protein GLABRA;homeobox-leucine zipper protein;in StAR and phosphatidylcholine transfer protein;transposition, RNA-mediated;zipper protein; Homeobox-leucine zipper protein;Homeobox-leucine zipper protein GLABRA;homeobox-leucine zipper protein;lipid binding;transposition, RNA-mediated; Homeobox-leucine zipper protein;Homeobox-leucine zipper protein GLABRA;homeobox-leucine zipper protein;zipper protein; Homeobox-leucine zipper protein;Homeobox-leucine zipper protein HDG1-like;homeobox-leucine zipper protein; Homeobox-leucine zipper protein;START domain; Homeobox-leucine zipper protein;START domain;homeobox-leucine zipper protein; Homeobox-leucine zipper protein;START domain;homeobox-leucine zipper protein;in StAR and phosphatidylcholine transfer protein; Homeobox-leucine zipper protein;START domain;homeobox-leucine zipper protein;in StAR and phosphatidylcholine transfer protein;transposition, RNA-mediated; Homeobox-leucine zipper protein;START domain;homeobox-leucine zipper protein;zipper protein; Homeobox-leucine zipper protein;homeobox-leucine zipper protein; Homeobox-leucine zipper protein;homeobox-leucine zipper protein;in StAR and phosphatidylcholine transfer protein; Homeobox-leucine zipper protein;homeobox-leucine zipper protein;in StAR and phosphatidylcholine transfer protein;transposition, RNA-mediated; Homeobox-leucine zipper protein;homeobox-leucine zipper protein;lipid binding; Homeobox-leucine zipper protein;homeobox-leucine zipper protein;zipper protein	75	80	67.11	1.12	3.028	0.00587964	0.114221
GO:0005525	GTP binding	molecular_function	tr|A0AAW1VK57|A0AAW1VK57_RUBAR; tr|A0AAW1VLG0|A0AAW1VLG0_RUBAR; tr|A0AAW1VMJ1|A0AAW1VMJ1_RUBAR; tr|A0AAW1VQ19|A0AAW1VQ19_RUBAR; tr|A0AAW1VRH3|A0AAW1VRH3_RUBAR; tr|A0AAW1VSU1|A0AAW1VSU1_RUBAR; tr|A0AAW1VT59|A0AAW1VT59_RUBAR; tr|A0AAW1VV64|A0AAW1VV64_RUBAR; tr|A0AAW1VXQ5|A0AAW1VXQ5_RUBAR; tr|A0AAW1VZ07|A0AAW1VZ07_RUBAR; tr|A0AAW1VZ38|A0AAW1VZ38_RUBAR; tr|A0AAW1W0N8|A0AAW1W0N8_RUBAR; tr|A0AAW1W1Z2|A0AAW1W1Z2_RUBAR; tr|A0AAW1W2W0|A0AAW1W2W0_RUBAR; tr|A0AAW1W9V0|A0AAW1W9V0_RUBAR; tr|A0AAW1WBM2|A0AAW1WBM2_RUBAR; tr|A0AAW1WER0|A0AAW1WER0_RUBAR; tr|A0AAW1WFM7|A0AAW1WFM7_RUBAR; tr|A0AAW1WHL8|A0AAW1WHL8_RUBAR; tr|A0AAW1WI34|A0AAW1WI34_RUBAR; tr|A0AAW1WKH1|A0AAW1WKH1_RUBAR; tr|A0AAW1WKM3|A0AAW1WKM3_RUBAR; tr|A0AAW1WME2|A0AAW1WME2_RUBAR; tr|A0AAW1WNF6|A0AAW1WNF6_RUBAR; tr|A0AAW1WP36|A0AAW1WP36_RUBAR; tr|A0AAW1WSK2|A0AAW1WSK2_RUBAR; tr|A0AAW1WUC8|A0AAW1WUC8_RUBAR; tr|A0AAW1WVE3|A0AAW1WVE3_RUBAR; tr|A0AAW1WX74|A0AAW1WX74_RUBAR; tr|A0AAW1WZK5|A0AAW1WZK5_RUBAR; tr|A0AAW1X002|A0AAW1X002_RUBAR; tr|A0AAW1X070|A0AAW1X070_RUBAR; tr|A0AAW1X7R3|A0AAW1X7R3_RUBAR; tr|A0AAW1XAK7|A0AAW1XAK7_RUBAR; tr|A0AAW1XEC3|A0AAW1XEC3_RUBAR; tr|A0AAW1XEX7|A0AAW1XEX7_RUBAR; tr|A0AAW1XG63|A0AAW1XG63_RUBAR; tr|A0AAW1XHE6|A0AAW1XHE6_RUBAR; tr|A0AAW1XIH5|A0AAW1XIH5_RUBAR; tr|A0AAW1XIT9|A0AAW1XIT9_RUBAR; tr|A0AAW1XJA3|A0AAW1XJA3_RUBAR; tr|A0AAW1XJU8|A0AAW1XJU8_RUBAR; tr|A0AAW1XKZ8|A0AAW1XKZ8_RUBAR; tr|A0AAW1XLB4|A0AAW1XLB4_RUBAR; tr|A0AAW1XLU0|A0AAW1XLU0_RUBAR; tr|A0AAW1XM85|A0AAW1XM85_RUBAR; tr|A0AAW1XML6|A0AAW1XML6_RUBAR; tr|A0AAW1XNB7|A0AAW1XNB7_RUBAR; tr|A0AAW1XPJ5|A0AAW1XPJ5_RUBAR; tr|A0AAW1XQE9|A0AAW1XQE9_RUBAR; tr|A0AAW1XVR9|A0AAW1XVR9_RUBAR; tr|A0AAW1XVX1|A0AAW1XVX1_RUBAR; tr|A0AAW1XWA2|A0AAW1XWA2_RUBAR; tr|A0AAW1XXI5|A0AAW1XXI5_RUBAR; tr|A0AAW1XY37|A0AAW1XY37_RUBAR; tr|A0AAW1XYG1|A0AAW1XYG1_RUBAR; tr|A0AAW1XYN5|A0AAW1XYN5_RUBAR; tr|A0AAW1Y0B7|A0AAW1Y0B7_RUBAR; tr|A0AAW1Y0T1|A0AAW1Y0T1_RUBAR; tr|A0AAW1Y1V9|A0AAW1Y1V9_RUBAR; tr|A0AAW1Y442|A0AAW1Y442_RUBAR; tr|A0AAW1Y733|A0AAW1Y733_RUBAR; tr|A0AAW1Y9N4|A0AAW1Y9N4_RUBAR; tr|A0AAW1YCZ6|A0AAW1YCZ6_RUBAR; tr|A0AAW1YED0|A0AAW1YED0_RUBAR; tr|A0AAW1YEH6|A0AAW1YEH6_RUBAR; tr|A0AAW1YID0|A0AAW1YID0_RUBAR; tr|A0AAW1YK64|A0AAW1YK64_RUBAR; tr|A0AAW1YK95|A0AAW1YK95_RUBAR; tr|A0AAW1YKQ2|A0AAW1YKQ2_RUBAR; tr|A0AAW1YLY4|A0AAW1YLY4_RUBAR; tr|A0AAW1YMD4|A0AAW1YMD4_RUBAR; tr|A0AAW1YP29|A0AAW1YP29_RUBAR	ADP-ribosylation factor family;Ras-related protein; Belongs to the PI3 PI4-kinase family;Belongs to the small GTPase superfamily. Arf family; Belongs to the TRAFAC class dynamin-like GTPase superfamily. Dynamin Fzo YdjA family; Belongs to the small GTPase superfamily. Arf family; Elongation factor; Elongation factor Tu C-terminal domain;This protein promotes the GTP-dependent binding of aminoacyl-tRNA to the A-site of ribosomes during protein biosynthesis; Elongation factor;Elongation factor 2; GTP-BINDING protein; GTP-binding protein involved in nucleocytoplasmic transport. Required for the import of protein into the nucleus and also for RNA export. Involved in chromatin condensation and control of cell cycle; Gtr1/RagA G protein conserved region;Ras-related protein; Hydrolyzes ATP, and can also hydrolyze GTP with lower efficiency. Has lower affinity for GTP; RAB GTPase homolog;Ras-related protein; Rab subfamily of small GTPases;Ras-related protein; Ras-related protein; Ras-related protein RABA6a-like; Ras-related protein;Ras-related protein RABD1-like; This protein promotes the GTP-dependent binding of aminoacyl-tRNA to the A-site of ribosomes during protein biosynthesis; Tubulin is the major constituent of microtubules. It binds two moles of GTP, one at an exchangeable site on the beta chain and one at a non-exchangeable site on the alpha chain; Tubulin is the major constituent of microtubules. It binds two moles of GTP, one at an exchangeable site on the beta chain and one at a non-exchangeable site on the alpha chain;Tubulin/FtsZ family, C-terminal domain; Tubulin is the major constituent of microtubules. It binds two moles of GTP, one at an exchangeable site on the beta chain and one at a non-exchangeable site on the alpha chain;structural constituent of cytoskeleton; ribosome biogenesis protein	73	78	65.43	1.12	2.941	0.00753794	0.144313
GO:0042542	response to hydrogen peroxide	biological_process	tr|A0AAW1VDG9|A0AAW1VDG9_RUBAR; tr|A0AAW1VVX6|A0AAW1VVX6_RUBAR; tr|A0AAW1W065|A0AAW1W065_RUBAR; tr|A0AAW1W1A2|A0AAW1W1A2_RUBAR; tr|A0AAW1WA26|A0AAW1WA26_RUBAR; tr|A0AAW1WN23|A0AAW1WN23_RUBAR; tr|A0AAW1WPI8|A0AAW1WPI8_RUBAR; tr|A0AAW1WQ05|A0AAW1WQ05_RUBAR; tr|A0AAW1WUQ1|A0AAW1WUQ1_RUBAR; tr|A0AAW1WVR1|A0AAW1WVR1_RUBAR; tr|A0AAW1X1X9|A0AAW1X1X9_RUBAR; tr|A0AAW1XB96|A0AAW1XB96_RUBAR; tr|A0AAW1XD25|A0AAW1XD25_RUBAR; tr|A0AAW1XUT8|A0AAW1XUT8_RUBAR; tr|A0AAW1XXT1|A0AAW1XXT1_RUBAR; tr|A0AAW1XYF5|A0AAW1XYF5_RUBAR; tr|A0AAW1XZW7|A0AAW1XZW7_RUBAR; tr|A0AAW1Y0D3|A0AAW1Y0D3_RUBAR; tr|A0AAW1Y0U6|A0AAW1Y0U6_RUBAR; tr|A0AAW1Y1R6|A0AAW1Y1R6_RUBAR; tr|A0AAW1Y1S8|A0AAW1Y1S8_RUBAR; tr|A0AAW1Y541|A0AAW1Y541_RUBAR; tr|A0AAW1Y5T4|A0AAW1Y5T4_RUBAR; tr|A0AAW1Y6J3|A0AAW1Y6J3_RUBAR; tr|A0AAW1Y7A5|A0AAW1Y7A5_RUBAR; tr|A0AAW1Y7R3|A0AAW1Y7R3_RUBAR; tr|A0AAW1Y9D9|A0AAW1Y9D9_RUBAR	Allene oxide cyclase;allene oxide cyclase; Belongs to the ClpA ClpB family;Chaperone protein;Part of a stress-induced multi-chaperone system, it is involved in the recovery of the cell from heat-induced damage, in cooperation with DnaK, DnaJ and GrpE; Belongs to the UDP-glycosyltransferase family;UDP-glycosyltransferase; Belongs to the glyceraldehyde-3-phosphate dehydrogenase family; Belongs to the glyceraldehyde-3-phosphate dehydrogenase family;glyceraldehyde-3-phosphate dehydrogenase; Chaperone protein; Nucleoside diphosphate kinase; Occurs in almost all aerobically respiring organisms and serves to protect cells from the toxic effects of hydrogen peroxide; Selenium-binding protein; UDP-glycosyltransferase; alcohol dehydrogenase	27	27	22.65	1.19	inf	0.00823912	0.155484
GO:0048468	cell development	biological_process	tr|A0AAW1VF65|A0AAW1VF65_RUBAR; tr|A0AAW1VK81|A0AAW1VK81_RUBAR; tr|A0AAW1VPX2|A0AAW1VPX2_RUBAR; tr|A0AAW1VQH9|A0AAW1VQH9_RUBAR; tr|A0AAW1VR71|A0AAW1VR71_RUBAR; tr|A0AAW1VRJ5|A0AAW1VRJ5_RUBAR; tr|A0AAW1VRQ6|A0AAW1VRQ6_RUBAR; tr|A0AAW1VUR6|A0AAW1VUR6_RUBAR; tr|A0AAW1VXC9|A0AAW1VXC9_RUBAR; tr|A0AAW1VXY9|A0AAW1VXY9_RUBAR; tr|A0AAW1VZ41|A0AAW1VZ41_RUBAR; tr|A0AAW1W052|A0AAW1W052_RUBAR; tr|A0AAW1W2W0|A0AAW1W2W0_RUBAR; tr|A0AAW1W4I5|A0AAW1W4I5_RUBAR; tr|A0AAW1W9D8|A0AAW1W9D8_RUBAR; tr|A0AAW1WAF0|A0AAW1WAF0_RUBAR; tr|A0AAW1WDL3|A0AAW1WDL3_RUBAR; tr|A0AAW1WEB7|A0AAW1WEB7_RUBAR; tr|A0AAW1WER0|A0AAW1WER0_RUBAR; tr|A0AAW1WFK5|A0AAW1WFK5_RUBAR; tr|A0AAW1WFX4|A0AAW1WFX4_RUBAR; tr|A0AAW1WI34|A0AAW1WI34_RUBAR; tr|A0AAW1WLM9|A0AAW1WLM9_RUBAR; tr|A0AAW1WLZ6|A0AAW1WLZ6_RUBAR; tr|A0AAW1WN97|A0AAW1WN97_RUBAR; tr|A0AAW1WRN6|A0AAW1WRN6_RUBAR; tr|A0AAW1WT39|A0AAW1WT39_RUBAR; tr|A0AAW1WT77|A0AAW1WT77_RUBAR; tr|A0AAW1WVE3|A0AAW1WVE3_RUBAR; tr|A0AAW1WVS3|A0AAW1WVS3_RUBAR; tr|A0AAW1WVT1|A0AAW1WVT1_RUBAR; tr|A0AAW1WWM9|A0AAW1WWM9_RUBAR; tr|A0AAW1WXB6|A0AAW1WXB6_RUBAR; tr|A0AAW1WXG6|A0AAW1WXG6_RUBAR; tr|A0AAW1WXY5|A0AAW1WXY5_RUBAR; tr|A0AAW1WYS2|A0AAW1WYS2_RUBAR; tr|A0AAW1WZ44|A0AAW1WZ44_RUBAR; tr|A0AAW1WZR1|A0AAW1WZR1_RUBAR; tr|A0AAW1X098|A0AAW1X098_RUBAR; tr|A0AAW1X0E9|A0AAW1X0E9_RUBAR; tr|A0AAW1X1G0|A0AAW1X1G0_RUBAR; tr|A0AAW1X280|A0AAW1X280_RUBAR; tr|A0AAW1X6B4|A0AAW1X6B4_RUBAR; tr|A0AAW1X6V3|A0AAW1X6V3_RUBAR; tr|A0AAW1X789|A0AAW1X789_RUBAR; tr|A0AAW1X7U5|A0AAW1X7U5_RUBAR; tr|A0AAW1X9F5|A0AAW1X9F5_RUBAR; tr|A0AAW1X9Y1|A0AAW1X9Y1_RUBAR; tr|A0AAW1XG40|A0AAW1XG40_RUBAR; tr|A0AAW1XGJ3|A0AAW1XGJ3_RUBAR; tr|A0AAW1XKQ9|A0AAW1XKQ9_RUBAR; tr|A0AAW1XRY3|A0AAW1XRY3_RUBAR; tr|A0AAW1XSJ4|A0AAW1XSJ4_RUBAR; tr|A0AAW1XTA3|A0AAW1XTA3_RUBAR; tr|A0AAW1XTL9|A0AAW1XTL9_RUBAR; tr|A0AAW1XU38|A0AAW1XU38_RUBAR; tr|A0AAW1XUN7|A0AAW1XUN7_RUBAR; tr|A0AAW1XYG1|A0AAW1XYG1_RUBAR; tr|A0AAW1Y1P9|A0AAW1Y1P9_RUBAR; tr|A0AAW1Y348|A0AAW1Y348_RUBAR; tr|A0AAW1Y376|A0AAW1Y376_RUBAR; tr|A0AAW1Y442|A0AAW1Y442_RUBAR; tr|A0AAW1Y459|A0AAW1Y459_RUBAR; tr|A0AAW1Y461|A0AAW1Y461_RUBAR; tr|A0AAW1Y4F1|A0AAW1Y4F1_RUBAR; tr|A0AAW1Y4Z1|A0AAW1Y4Z1_RUBAR; tr|A0AAW1Y565|A0AAW1Y565_RUBAR; tr|A0AAW1YP35|A0AAW1YP35_RUBAR; tr|A0AAW1YQA7|A0AAW1YQA7_RUBAR; tr|A0AAW1YS37|A0AAW1YS37_RUBAR; tr|A0AAW1YS83|A0AAW1YS83_RUBAR; tr|A0AAW1YSD2|A0AAW1YSD2_RUBAR	Belongs to the TRAFAC class dynamin-like GTPase superfamily. Dynamin Fzo YdjA family; Belongs to the actin family; Belongs to the class-III pyridoxal-phosphate-dependent aminotransferase family; Belongs to the heat shock protein 70 family; Belongs to the peptidase C1 family; Belongs to the thiolase family; Catalyzes the formation of S-adenosylmethionine from methionine and ATP; Cell Division;Cell division;Cell division cycle protein 48 homolog;cell division;cell division cycle protein 48; Enolase 1; GTP-BINDING protein; Homeobox protein GLABRA2;Homeobox-leucine zipper protein;Homeobox-leucine zipper protein GLABRA;homeobox-leucine zipper protein; Homeobox protein GLABRA2;Homeobox-leucine zipper protein;Homeobox-leucine zipper protein GLABRA;homeobox-leucine zipper protein;in StAR and phosphatidylcholine transfer protein; Homeobox protein GLABRA2;Homeobox-leucine zipper protein;Homeobox-leucine zipper protein GLABRA;homeobox-leucine zipper protein;zipper protein; Homeobox protein GLABRA2;Homeobox-leucine zipper protein;START domain;homeobox-leucine zipper protein; Homeobox protein GLABRA2;Homeobox-leucine zipper protein;START domain;homeobox-leucine zipper protein;lipid binding;zipper protein; Homeobox protein GLABRA2;Homeobox-leucine zipper protein;homeobox-leucine zipper protein;lipid binding;zipper protein; Homeobox protein GLABRA2;Homeobox-leucine zipper protein;homeobox-leucine zipper protein;transposition, RNA-mediated; Homeobox protein GLABRA2;Homeobox-leucine zipper protein;homeobox-leucine zipper protein;zipper protein; Homeobox protein GLABRA2;Homeobox-leucine zipper protein;lipid binding;zipper protein; Homeobox-leucine zipper protein;Homeobox-leucine zipper protein GLABRA;START domain;homeobox-leucine zipper protein; Homeobox-leucine zipper protein;Homeobox-leucine zipper protein GLABRA;START domain;homeobox-leucine zipper protein;lipid binding; Homeobox-leucine zipper protein;Homeobox-leucine zipper protein GLABRA;START domain;homeobox-leucine zipper protein;zipper protein; Homeobox-leucine zipper protein;Homeobox-leucine zipper protein GLABRA;homeobox-leucine zipper protein;lipid binding;transposition, RNA-mediated; Homeobox-leucine zipper protein;Homeobox-leucine zipper protein GLABRA;homeobox-leucine zipper protein;zipper protein; Homeobox-leucine zipper protein;Homeobox-leucine zipper protein HDG1-like;homeobox-leucine zipper protein; Homeobox-leucine zipper protein;START domain;homeobox-leucine zipper protein; Homeobox-leucine zipper protein;START domain;homeobox-leucine zipper protein;in StAR and phosphatidylcholine transfer protein; Homeobox-leucine zipper protein;START domain;homeobox-leucine zipper protein;zipper protein; Homeobox-leucine zipper protein;homeobox-leucine zipper protein; Homeobox-leucine zipper protein;homeobox-leucine zipper protein;in StAR and phosphatidylcholine transfer protein; Homeobox-leucine zipper protein;homeobox-leucine zipper protein;lipid binding; Homeobox-leucine zipper protein;homeobox-leucine zipper protein;zipper protein; Nucleoredoxin; Patellin-3-like; Ras-related protein; glycerophosphoryl diester phosphodiesterase	72	77	64.59	1.11	2.898	0.00852386	0.156389
GO:0048523	negative regulation of cellular process	biological_process	tr|A0AAW1VF65|A0AAW1VF65_RUBAR; tr|A0AAW1VIE1|A0AAW1VIE1_RUBAR; tr|A0AAW1VJM7|A0AAW1VJM7_RUBAR; tr|A0AAW1VK81|A0AAW1VK81_RUBAR; tr|A0AAW1VM04|A0AAW1VM04_RUBAR; tr|A0AAW1VNK4|A0AAW1VNK4_RUBAR; tr|A0AAW1VPX2|A0AAW1VPX2_RUBAR; tr|A0AAW1VQH9|A0AAW1VQH9_RUBAR; tr|A0AAW1VR71|A0AAW1VR71_RUBAR; tr|A0AAW1VRJ5|A0AAW1VRJ5_RUBAR; tr|A0AAW1VRQ6|A0AAW1VRQ6_RUBAR; tr|A0AAW1VUR6|A0AAW1VUR6_RUBAR; tr|A0AAW1VXC9|A0AAW1VXC9_RUBAR; tr|A0AAW1VXY9|A0AAW1VXY9_RUBAR; tr|A0AAW1VZ41|A0AAW1VZ41_RUBAR; tr|A0AAW1W052|A0AAW1W052_RUBAR; tr|A0AAW1W5L6|A0AAW1W5L6_RUBAR; tr|A0AAW1WB44|A0AAW1WB44_RUBAR; tr|A0AAW1WDB9|A0AAW1WDB9_RUBAR; tr|A0AAW1WDL3|A0AAW1WDL3_RUBAR; tr|A0AAW1WEB7|A0AAW1WEB7_RUBAR; tr|A0AAW1WFK5|A0AAW1WFK5_RUBAR; tr|A0AAW1WFX4|A0AAW1WFX4_RUBAR; tr|A0AAW1WLB9|A0AAW1WLB9_RUBAR; tr|A0AAW1WT77|A0AAW1WT77_RUBAR; tr|A0AAW1WVS3|A0AAW1WVS3_RUBAR; tr|A0AAW1WVT1|A0AAW1WVT1_RUBAR; tr|A0AAW1WWM9|A0AAW1WWM9_RUBAR; tr|A0AAW1WXB6|A0AAW1WXB6_RUBAR; tr|A0AAW1WXY5|A0AAW1WXY5_RUBAR; tr|A0AAW1WYS2|A0AAW1WYS2_RUBAR; tr|A0AAW1WZ44|A0AAW1WZ44_RUBAR; tr|A0AAW1WZR1|A0AAW1WZR1_RUBAR; tr|A0AAW1X0E9|A0AAW1X0E9_RUBAR; tr|A0AAW1X1G0|A0AAW1X1G0_RUBAR; tr|A0AAW1X6B4|A0AAW1X6B4_RUBAR; tr|A0AAW1X6V3|A0AAW1X6V3_RUBAR; tr|A0AAW1X7U5|A0AAW1X7U5_RUBAR; tr|A0AAW1X9A2|A0AAW1X9A2_RUBAR; tr|A0AAW1X9F5|A0AAW1X9F5_RUBAR; tr|A0AAW1X9Y1|A0AAW1X9Y1_RUBAR; tr|A0AAW1XG83|A0AAW1XG83_RUBAR; tr|A0AAW1XGC6|A0AAW1XGC6_RUBAR; tr|A0AAW1XKQ9|A0AAW1XKQ9_RUBAR; tr|A0AAW1XNY9|A0AAW1XNY9_RUBAR; tr|A0AAW1XRY3|A0AAW1XRY3_RUBAR; tr|A0AAW1XSJ4|A0AAW1XSJ4_RUBAR; tr|A0AAW1XTL9|A0AAW1XTL9_RUBAR; tr|A0AAW1XU38|A0AAW1XU38_RUBAR; tr|A0AAW1XUN7|A0AAW1XUN7_RUBAR; tr|A0AAW1Y376|A0AAW1Y376_RUBAR; tr|A0AAW1Y459|A0AAW1Y459_RUBAR; tr|A0AAW1Y4F1|A0AAW1Y4F1_RUBAR; tr|A0AAW1Y4Z1|A0AAW1Y4Z1_RUBAR; tr|A0AAW1Y565|A0AAW1Y565_RUBAR; tr|A0AAW1Y6G2|A0AAW1Y6G2_RUBAR; tr|A0AAW1Y6X6|A0AAW1Y6X6_RUBAR; tr|A0AAW1Y885|A0AAW1Y885_RUBAR; tr|A0AAW1Y935|A0AAW1Y935_RUBAR; tr|A0AAW1Y9K0|A0AAW1Y9K0_RUBAR; tr|A0AAW1YA07|A0AAW1YA07_RUBAR; tr|A0AAW1YC30|A0AAW1YC30_RUBAR; tr|A0AAW1YCY1|A0AAW1YCY1_RUBAR; tr|A0AAW1YDP5|A0AAW1YDP5_RUBAR; tr|A0AAW1YEG3|A0AAW1YEG3_RUBAR; tr|A0AAW1YEW6|A0AAW1YEW6_RUBAR; tr|A0AAW1YH04|A0AAW1YH04_RUBAR; tr|A0AAW1YHU0|A0AAW1YHU0_RUBAR; tr|A0AAW1YP35|A0AAW1YP35_RUBAR; tr|A0AAW1YQA7|A0AAW1YQA7_RUBAR; tr|A0AAW1YS37|A0AAW1YS37_RUBAR; tr|A0AAW1YSD2|A0AAW1YSD2_RUBAR	Adenosylhomocysteinase;adenosylhomocysteinase; Belongs to the 14-3-3 family; Belongs to the RNase T2 family; Belongs to the cystatin family. Phytocystatin subfamily; Binds to actin and affects the structure of the cytoskeleton. At high concentrations, profilin prevents the polymerization of actin, whereas it enhances it at low concentrations; Binds to actin and affects the structure of the cytoskeleton. At high concentrations, profilin prevents the polymerization of actin, whereas it enhances it at low concentrations;Profilin; CS domain; Calcineurin-binding protein; Cysteine proteinase inhibitor; DREPP plasma membrane polypeptide;Plasma membrane-associated cation-binding protein; Guanosine nucleotide diphosphate dissociation inhibitor; Homeobox protein GLABRA2;Homeobox-leucine zipper protein;Homeobox-leucine zipper protein GLABRA;homeobox-leucine zipper protein; Homeobox protein GLABRA2;Homeobox-leucine zipper protein;Homeobox-leucine zipper protein GLABRA;homeobox-leucine zipper protein;zipper protein; Homeobox protein GLABRA2;Homeobox-leucine zipper protein;START domain;homeobox-leucine zipper protein;lipid binding;zipper protein; Homeobox protein GLABRA2;Homeobox-leucine zipper protein;homeobox-leucine zipper protein;lipid binding;zipper protein; Homeobox protein GLABRA2;Homeobox-leucine zipper protein;homeobox-leucine zipper protein;transposition, RNA-mediated; Homeobox protein GLABRA2;Homeobox-leucine zipper protein;homeobox-leucine zipper protein;zipper protein; Homeobox protein GLABRA2;Homeobox-leucine zipper protein;lipid binding;zipper protein; Homeobox-leucine zipper protein;Homeobox-leucine zipper protein GLABRA;START domain;homeobox-leucine zipper protein; Homeobox-leucine zipper protein;Homeobox-leucine zipper protein GLABRA;START domain;homeobox-leucine zipper protein;lipid binding; Homeobox-leucine zipper protein;Homeobox-leucine zipper protein GLABRA;homeobox-leucine zipper protein;lipid binding;transposition, RNA-mediated; Homeobox-leucine zipper protein;Homeobox-leucine zipper protein GLABRA;homeobox-leucine zipper protein;zipper protein; Homeobox-leucine zipper protein;Homeobox-leucine zipper protein HDG1-like;homeobox-leucine zipper protein; Homeobox-leucine zipper protein;START domain;homeobox-leucine zipper protein; Homeobox-leucine zipper protein;homeobox-leucine zipper protein; Homeobox-leucine zipper protein;homeobox-leucine zipper protein;in StAR and phosphatidylcholine transfer protein; Homeobox-leucine zipper protein;homeobox-leucine zipper protein;lipid binding; Homeobox-leucine zipper protein;homeobox-leucine zipper protein;zipper protein; Plastid-lipid-associated protein; V-type proton ATPase subunit; disulfide-isomerase-like; regulation of actin filament depolymerization	72	77	64.59	1.11	2.898	0.00852386	0.156389
GO:0042742	defense response to bacterium	biological_process	tr|A0AAW1VIE9|A0AAW1VIE9_RUBAR; tr|A0AAW1VUR4|A0AAW1VUR4_RUBAR; tr|A0AAW1VUU1|A0AAW1VUU1_RUBAR; tr|A0AAW1W2F1|A0AAW1W2F1_RUBAR; tr|A0AAW1W5M1|A0AAW1W5M1_RUBAR; tr|A0AAW1W6H5|A0AAW1W6H5_RUBAR; tr|A0AAW1W6X5|A0AAW1W6X5_RUBAR; tr|A0AAW1W754|A0AAW1W754_RUBAR; tr|A0AAW1WA26|A0AAW1WA26_RUBAR; tr|A0AAW1WD36|A0AAW1WD36_RUBAR; tr|A0AAW1WHK6|A0AAW1WHK6_RUBAR; tr|A0AAW1WHX0|A0AAW1WHX0_RUBAR; tr|A0AAW1WM96|A0AAW1WM96_RUBAR; tr|A0AAW1WN23|A0AAW1WN23_RUBAR; tr|A0AAW1WS50|A0AAW1WS50_RUBAR; tr|A0AAW1WTM4|A0AAW1WTM4_RUBAR; tr|A0AAW1WUQ1|A0AAW1WUQ1_RUBAR; tr|A0AAW1X1X9|A0AAW1X1X9_RUBAR; tr|A0AAW1X4E5|A0AAW1X4E5_RUBAR; tr|A0AAW1XD25|A0AAW1XD25_RUBAR; tr|A0AAW1XEA1|A0AAW1XEA1_RUBAR; tr|A0AAW1XIU4|A0AAW1XIU4_RUBAR; tr|A0AAW1XJ01|A0AAW1XJ01_RUBAR; tr|A0AAW1XKC8|A0AAW1XKC8_RUBAR; tr|A0AAW1XKW7|A0AAW1XKW7_RUBAR; tr|A0AAW1XLP5|A0AAW1XLP5_RUBAR; tr|A0AAW1XM37|A0AAW1XM37_RUBAR; tr|A0AAW1XMQ3|A0AAW1XMQ3_RUBAR; tr|A0AAW1XNY9|A0AAW1XNY9_RUBAR; tr|A0AAW1XYA4|A0AAW1XYA4_RUBAR; tr|A0AAW1Y1R6|A0AAW1Y1R6_RUBAR; tr|A0AAW1Y2V3|A0AAW1Y2V3_RUBAR; tr|A0AAW1Y6T6|A0AAW1Y6T6_RUBAR; tr|A0AAW1Y9N0|A0AAW1Y9N0_RUBAR; tr|A0AAW1YIG5|A0AAW1YIG5_RUBAR; tr|A0AAW1YL73|A0AAW1YL73_RUBAR; tr|A0AAW1YPV7|A0AAW1YPV7_RUBAR	14-3-3-like protein GF14;Belongs to the 14-3-3 family; 2-Cys peroxiredoxin; 6-phosphogluconolactonase 4; Allene oxide cyclase;allene oxide cyclase; Belongs to the GST superfamily;Glutathione S-transferase F9-like; Belongs to the UDP-glycosyltransferase family;UDP-glycosyltransferase; Belongs to the arginase family; Belongs to the class-III pyridoxal-phosphate-dependent aminotransferase family; Belongs to the glyceraldehyde-3-phosphate dehydrogenase family; Belongs to the glyceraldehyde-3-phosphate dehydrogenase family;glyceraldehyde-3-phosphate dehydrogenase; Belongs to the heat shock protein 70 family;Heat shock cognate 70 kDa;mediator of RNA polymerase II transcription subunit; DREPP plasma membrane polypeptide;Plasma membrane-associated cation-binding protein; Destroys radicals which are normally produced within the cells and which are toxic to biological systems; Heat shock cognate protein;Heat shock protein;heat shock;heat shock protein; Heat shock protein; Isocitrate dehydrogenase NADP; Malate dehydrogenase; Pectinesterase;pectinesterase pectinesterase inhibitor; Peroxisomal (S)-2-hydroxy-acid oxidase; Probable protein Pop3; Protein SGT1 homolog;UDP-Glycosyltransferase; Ribose-5-phosphate isomerase; Soluble inorganic pyrophosphatase; The proteasome is a multicatalytic proteinase complex which is characterized by its ability to cleave peptides with Arg, Phe, Tyr, Leu, and Glu adjacent to the leaving group at neutral or slightly basic pH; beta-glucosidase; pectinesterase; plastid-lipid-associated protein 6	37	38	31.88	1.16	7.333	0.00966072	0.167028
GO:0006979	response to oxidative stress	biological_process	tr|A0AAW1VDG9|A0AAW1VDG9_RUBAR; tr|A0AAW1VRF1|A0AAW1VRF1_RUBAR; tr|A0AAW1VVX6|A0AAW1VVX6_RUBAR; tr|A0AAW1W065|A0AAW1W065_RUBAR; tr|A0AAW1W1A2|A0AAW1W1A2_RUBAR; tr|A0AAW1W2P7|A0AAW1W2P7_RUBAR; tr|A0AAW1W2S3|A0AAW1W2S3_RUBAR; tr|A0AAW1W3L3|A0AAW1W3L3_RUBAR; tr|A0AAW1W5W0|A0AAW1W5W0_RUBAR; tr|A0AAW1W695|A0AAW1W695_RUBAR; tr|A0AAW1W754|A0AAW1W754_RUBAR; tr|A0AAW1W7I8|A0AAW1W7I8_RUBAR; tr|A0AAW1WA26|A0AAW1WA26_RUBAR; tr|A0AAW1WI91|A0AAW1WI91_RUBAR; tr|A0AAW1WK26|A0AAW1WK26_RUBAR; tr|A0AAW1WLM9|A0AAW1WLM9_RUBAR; tr|A0AAW1WN23|A0AAW1WN23_RUBAR; tr|A0AAW1WPI8|A0AAW1WPI8_RUBAR; tr|A0AAW1WQ05|A0AAW1WQ05_RUBAR; tr|A0AAW1WT33|A0AAW1WT33_RUBAR; tr|A0AAW1WU93|A0AAW1WU93_RUBAR; tr|A0AAW1WUL1|A0AAW1WUL1_RUBAR; tr|A0AAW1WUQ1|A0AAW1WUQ1_RUBAR; tr|A0AAW1WVR1|A0AAW1WVR1_RUBAR; tr|A0AAW1X1X9|A0AAW1X1X9_RUBAR; tr|A0AAW1X306|A0AAW1X306_RUBAR; tr|A0AAW1X4E5|A0AAW1X4E5_RUBAR; tr|A0AAW1X9C2|A0AAW1X9C2_RUBAR; tr|A0AAW1XAK1|A0AAW1XAK1_RUBAR; tr|A0AAW1XB96|A0AAW1XB96_RUBAR; tr|A0AAW1XC40|A0AAW1XC40_RUBAR; tr|A0AAW1XD25|A0AAW1XD25_RUBAR; tr|A0AAW1XFX4|A0AAW1XFX4_RUBAR; tr|A0AAW1XHH7|A0AAW1XHH7_RUBAR; tr|A0AAW1XKF3|A0AAW1XKF3_RUBAR; tr|A0AAW1XL78|A0AAW1XL78_RUBAR; tr|A0AAW1XNT0|A0AAW1XNT0_RUBAR; tr|A0AAW1XNZ0|A0AAW1XNZ0_RUBAR; tr|A0AAW1XP98|A0AAW1XP98_RUBAR; tr|A0AAW1XPT2|A0AAW1XPT2_RUBAR; tr|A0AAW1XUT8|A0AAW1XUT8_RUBAR; tr|A0AAW1XXT1|A0AAW1XXT1_RUBAR; tr|A0AAW1XYA4|A0AAW1XYA4_RUBAR; tr|A0AAW1XYF5|A0AAW1XYF5_RUBAR; tr|A0AAW1XZW7|A0AAW1XZW7_RUBAR; tr|A0AAW1Y0D3|A0AAW1Y0D3_RUBAR; tr|A0AAW1Y0U6|A0AAW1Y0U6_RUBAR; tr|A0AAW1Y1R6|A0AAW1Y1R6_RUBAR; tr|A0AAW1Y1S8|A0AAW1Y1S8_RUBAR; tr|A0AAW1Y247|A0AAW1Y247_RUBAR; tr|A0AAW1Y541|A0AAW1Y541_RUBAR; tr|A0AAW1Y5T4|A0AAW1Y5T4_RUBAR; tr|A0AAW1Y6J3|A0AAW1Y6J3_RUBAR; tr|A0AAW1Y7A5|A0AAW1Y7A5_RUBAR; tr|A0AAW1Y7R3|A0AAW1Y7R3_RUBAR; tr|A0AAW1Y9D9|A0AAW1Y9D9_RUBAR; tr|A0AAW1YD51|A0AAW1YD51_RUBAR; tr|A0AAW1YDN6|A0AAW1YDN6_RUBAR; tr|A0AAW1YEE2|A0AAW1YEE2_RUBAR; tr|A0AAW1YHA4|A0AAW1YHA4_RUBAR; tr|A0AAW1YKB2|A0AAW1YKB2_RUBAR; tr|A0AAW1YM07|A0AAW1YM07_RUBAR; tr|A0AAW1YQ70|A0AAW1YQ70_RUBAR	Allene oxide cyclase;allene oxide cyclase; Belongs to the ClpA ClpB family;Chaperone protein;Part of a stress-induced multi-chaperone system, it is involved in the recovery of the cell from heat-induced damage, in cooperation with DnaK, DnaJ and GrpE; Belongs to the GST superfamily; Belongs to the PdxS SNZ family; Belongs to the UDP-glycosyltransferase family;UDP-glycosyltransferase; Belongs to the class-I pyridine nucleotide-disulfide oxidoreductase family; Belongs to the class-III pyridoxal-phosphate-dependent aminotransferase family; Belongs to the glutathione peroxidase family; Belongs to the glyceraldehyde-3-phosphate dehydrogenase family; Belongs to the glyceraldehyde-3-phosphate dehydrogenase family;glyceraldehyde-3-phosphate dehydrogenase; Belongs to the iron ascorbate-dependent oxidoreductase family; Belongs to the oxygen-dependent FAD-linked oxidoreductase family; Belongs to the peroxidase family. Classical plant (class III) peroxidase subfamily; Belongs to the thioredoxin family; Belongs to the universal ribosomal protein uL23 family;Ribosomal protein L23, N-terminal domain; Calreticulin; Catalyzes the isomerization of citrate to isocitrate via cis-aconitate; Chaperone protein; Destroys radicals which are normally produced within the cells and which are toxic to biological systems; Glutathione peroxidase; Methylmalonate-semialdehyde dehydrogenase; Nucleoside diphosphate kinase; Occurs in almost all aerobically respiring organisms and serves to protect cells from the toxic effects of hydrogen peroxide; P5CS plays a key role in proline biosynthesis, leading to osmoregulation in plants; Peroxiredoxin-2F; Peroxiredoxin-2F;Redoxin; Removal of H(2)O(2), oxidation of toxic reductants, biosynthesis and degradation of lignin, suberization, auxin catabolism, response to environmental stresses such as wounding, pathogen attack and oxidative stress; Selenium-binding protein; Thioredoxin; UDP-glycosyltransferase; alcohol dehydrogenase; beta-glucosidase; fructose-bisphosphate aldolase; glutathione s-transferase; isoflavone; lactoylglutathione; plastid-lipid-associated protein 6	63	67	56.21	1.12	3.157	0.00983795	0.167028
GO:0009653	anatomical structure morphogenesis	biological_process	tr|A0AAW1VF65|A0AAW1VF65_RUBAR; tr|A0AAW1VK81|A0AAW1VK81_RUBAR; tr|A0AAW1VPX2|A0AAW1VPX2_RUBAR; tr|A0AAW1VQH9|A0AAW1VQH9_RUBAR; tr|A0AAW1VR71|A0AAW1VR71_RUBAR; tr|A0AAW1VRJ5|A0AAW1VRJ5_RUBAR; tr|A0AAW1VRQ6|A0AAW1VRQ6_RUBAR; tr|A0AAW1VUR6|A0AAW1VUR6_RUBAR; tr|A0AAW1VXC9|A0AAW1VXC9_RUBAR; tr|A0AAW1VXY9|A0AAW1VXY9_RUBAR; tr|A0AAW1VZ41|A0AAW1VZ41_RUBAR; tr|A0AAW1W052|A0AAW1W052_RUBAR; tr|A0AAW1W2W0|A0AAW1W2W0_RUBAR; tr|A0AAW1W4I5|A0AAW1W4I5_RUBAR; tr|A0AAW1W9D8|A0AAW1W9D8_RUBAR; tr|A0AAW1W9S2|A0AAW1W9S2_RUBAR; tr|A0AAW1WAF0|A0AAW1WAF0_RUBAR; tr|A0AAW1WDL3|A0AAW1WDL3_RUBAR; tr|A0AAW1WEB7|A0AAW1WEB7_RUBAR; tr|A0AAW1WER0|A0AAW1WER0_RUBAR; tr|A0AAW1WFK5|A0AAW1WFK5_RUBAR; tr|A0AAW1WFX4|A0AAW1WFX4_RUBAR; tr|A0AAW1WI34|A0AAW1WI34_RUBAR; tr|A0AAW1WLM9|A0AAW1WLM9_RUBAR; tr|A0AAW1WLZ6|A0AAW1WLZ6_RUBAR; tr|A0AAW1WN97|A0AAW1WN97_RUBAR; tr|A0AAW1WNX9|A0AAW1WNX9_RUBAR; tr|A0AAW1WQH6|A0AAW1WQH6_RUBAR; tr|A0AAW1WT39|A0AAW1WT39_RUBAR; tr|A0AAW1WT77|A0AAW1WT77_RUBAR; tr|A0AAW1WVE3|A0AAW1WVE3_RUBAR; tr|A0AAW1WVS3|A0AAW1WVS3_RUBAR; tr|A0AAW1WVT1|A0AAW1WVT1_RUBAR; tr|A0AAW1WWM9|A0AAW1WWM9_RUBAR; tr|A0AAW1WXB6|A0AAW1WXB6_RUBAR; tr|A0AAW1WXG6|A0AAW1WXG6_RUBAR; tr|A0AAW1WXY5|A0AAW1WXY5_RUBAR; tr|A0AAW1WYS2|A0AAW1WYS2_RUBAR; tr|A0AAW1WZ44|A0AAW1WZ44_RUBAR; tr|A0AAW1WZR1|A0AAW1WZR1_RUBAR; tr|A0AAW1X098|A0AAW1X098_RUBAR; tr|A0AAW1X0E9|A0AAW1X0E9_RUBAR; tr|A0AAW1X1G0|A0AAW1X1G0_RUBAR; tr|A0AAW1X280|A0AAW1X280_RUBAR; tr|A0AAW1X484|A0AAW1X484_RUBAR; tr|A0AAW1X6B4|A0AAW1X6B4_RUBAR; tr|A0AAW1X6V3|A0AAW1X6V3_RUBAR; tr|A0AAW1X789|A0AAW1X789_RUBAR; tr|A0AAW1X7U5|A0AAW1X7U5_RUBAR; tr|A0AAW1X9F5|A0AAW1X9F5_RUBAR; tr|A0AAW1X9Y1|A0AAW1X9Y1_RUBAR; tr|A0AAW1XE71|A0AAW1XE71_RUBAR; tr|A0AAW1XG40|A0AAW1XG40_RUBAR; tr|A0AAW1XGJ3|A0AAW1XGJ3_RUBAR; tr|A0AAW1XKQ9|A0AAW1XKQ9_RUBAR; tr|A0AAW1XNP1|A0AAW1XNP1_RUBAR; tr|A0AAW1XRY3|A0AAW1XRY3_RUBAR; tr|A0AAW1XSJ4|A0AAW1XSJ4_RUBAR; tr|A0AAW1XTA3|A0AAW1XTA3_RUBAR; tr|A0AAW1XTL9|A0AAW1XTL9_RUBAR; tr|A0AAW1XU38|A0AAW1XU38_RUBAR; tr|A0AAW1XUN7|A0AAW1XUN7_RUBAR; tr|A0AAW1XUT8|A0AAW1XUT8_RUBAR; tr|A0AAW1XXI0|A0AAW1XXI0_RUBAR; tr|A0AAW1XXT1|A0AAW1XXT1_RUBAR; tr|A0AAW1XYF5|A0AAW1XYF5_RUBAR; tr|A0AAW1XYG1|A0AAW1XYG1_RUBAR; tr|A0AAW1XZW7|A0AAW1XZW7_RUBAR; tr|A0AAW1Y0D3|A0AAW1Y0D3_RUBAR; tr|A0AAW1Y0U6|A0AAW1Y0U6_RUBAR; tr|A0AAW1Y1P9|A0AAW1Y1P9_RUBAR; tr|A0AAW1Y1R6|A0AAW1Y1R6_RUBAR; tr|A0AAW1Y1S8|A0AAW1Y1S8_RUBAR; tr|A0AAW1Y219|A0AAW1Y219_RUBAR; tr|A0AAW1Y348|A0AAW1Y348_RUBAR; tr|A0AAW1Y376|A0AAW1Y376_RUBAR; tr|A0AAW1Y459|A0AAW1Y459_RUBAR; tr|A0AAW1Y461|A0AAW1Y461_RUBAR; tr|A0AAW1Y4F1|A0AAW1Y4F1_RUBAR; tr|A0AAW1Y4Z1|A0AAW1Y4Z1_RUBAR; tr|A0AAW1Y565|A0AAW1Y565_RUBAR; tr|A0AAW1Y6J3|A0AAW1Y6J3_RUBAR; tr|A0AAW1Y6X9|A0AAW1Y6X9_RUBAR; tr|A0AAW1Y7R3|A0AAW1Y7R3_RUBAR; tr|A0AAW1Y9D9|A0AAW1Y9D9_RUBAR; tr|A0AAW1YA48|A0AAW1YA48_RUBAR; tr|A0AAW1YEG3|A0AAW1YEG3_RUBAR; tr|A0AAW1YFW8|A0AAW1YFW8_RUBAR; tr|A0AAW1YP35|A0AAW1YP35_RUBAR; tr|A0AAW1YQA7|A0AAW1YQA7_RUBAR; tr|A0AAW1YS37|A0AAW1YS37_RUBAR; tr|A0AAW1YS83|A0AAW1YS83_RUBAR; tr|A0AAW1YSD2|A0AAW1YSD2_RUBAR	60S ribosomal Protein; Belongs to the TRAFAC class dynamin-like GTPase superfamily. Dynamin Fzo YdjA family; Belongs to the UDP-glycosyltransferase family;UDP-glycosyltransferase; Belongs to the actin family; Belongs to the class-III pyridoxal-phosphate-dependent aminotransferase family; Belongs to the heat shock protein 70 family; Belongs to the peptidase S10 family;Monocopper oxidase-like protein; Belongs to the thiolase family; Belongs to the uridine kinase family;LRR receptor-like serine threonine-protein kinase; Binds to actin and affects the structure of the cytoskeleton. At high concentrations, profilin prevents the polymerization of actin, whereas it enhances it at low concentrations; Catalyzes the formation of S-adenosylmethionine from methionine and ATP; Catalyzes xyloglucan endohydrolysis (XEH) and or endotransglycosylation (XET). Cleaves and religates xyloglucan polymers, an essential constituent of the primary cell wall, and thereby participates in cell wall construction of growing tissues; Cell Division;Cell division;Cell division cycle protein 48 homolog;cell division;cell division cycle protein 48; Component of the DNA topoisomerase VI involved in chromatin organization and progression of endoreduplication cycles. Relaxes both positive and negative superturns and exhibits a strong decatenase activity. The B subunit binds ATP; Enolase 1; GTP-BINDING protein; Homeobox protein GLABRA2;Homeobox-leucine zipper protein;Homeobox-leucine zipper protein GLABRA;homeobox-leucine zipper protein; Homeobox protein GLABRA2;Homeobox-leucine zipper protein;Homeobox-leucine zipper protein GLABRA;homeobox-leucine zipper protein;in StAR and phosphatidylcholine transfer protein; Homeobox protein GLABRA2;Homeobox-leucine zipper protein;Homeobox-leucine zipper protein GLABRA;homeobox-leucine zipper protein;zipper protein; Homeobox protein GLABRA2;Homeobox-leucine zipper protein;START domain;homeobox-leucine zipper protein; Homeobox protein GLABRA2;Homeobox-leucine zipper protein;START domain;homeobox-leucine zipper protein;lipid binding;zipper protein; Homeobox protein GLABRA2;Homeobox-leucine zipper protein;homeobox-leucine zipper protein;lipid binding;zipper protein; Homeobox protein GLABRA2;Homeobox-leucine zipper protein;homeobox-leucine zipper protein;transposition, RNA-mediated; Homeobox protein GLABRA2;Homeobox-leucine zipper protein;homeobox-leucine zipper protein;zipper protein; Homeobox protein GLABRA2;Homeobox-leucine zipper protein;lipid binding;zipper protein; Homeobox-leucine zipper protein;Homeobox-leucine zipper protein GLABRA;START domain;homeobox-leucine zipper protein; Homeobox-leucine zipper protein;Homeobox-leucine zipper protein GLABRA;START domain;homeobox-leucine zipper protein;lipid binding; Homeobox-leucine zipper protein;Homeobox-leucine zipper protein GLABRA;START domain;homeobox-leucine zipper protein;zipper protein; Homeobox-leucine zipper protein;Homeobox-leucine zipper protein GLABRA;homeobox-leucine zipper protein;lipid binding;transposition, RNA-mediated; Homeobox-leucine zipper protein;Homeobox-leucine zipper protein GLABRA;homeobox-leucine zipper protein;zipper protein; Homeobox-leucine zipper protein;Homeobox-leucine zipper protein HDG1-like;homeobox-leucine zipper protein; Homeobox-leucine zipper protein;START domain;homeobox-leucine zipper protein; Homeobox-leucine zipper protein;START domain;homeobox-leucine zipper protein;in StAR and phosphatidylcholine transfer protein; Homeobox-leucine zipper protein;START domain;homeobox-leucine zipper protein;zipper protein; Homeobox-leucine zipper protein;homeobox-leucine zipper protein; Homeobox-leucine zipper protein;homeobox-leucine zipper protein;in StAR and phosphatidylcholine transfer protein; Homeobox-leucine zipper protein;homeobox-leucine zipper protein;lipid binding; Homeobox-leucine zipper protein;homeobox-leucine zipper protein;zipper protein; Lysosomal Pro-X; Nucleoredoxin; Patellin-3-like; Ras-related protein; Subunit of the peripheral V1 complex of vacuolar ATPase. Subunit C is necessary for the assembly of the catalytic sector of the enzyme and is likely to have a specific function in its catalytic activity. V-ATPase is responsible for acidifying a variety of intracellular compartments in eukaryotic cells; T-complex protein 1 subunit; UDP-glycosyltransferase; glycerophosphoryl diester phosphodiesterase	93	101	84.73	1.1	2.355	0.00984752	0.167028
GO:0015926	glucosidase activity	molecular_function	tr|A0AAW1VM46|A0AAW1VM46_RUBAR; tr|A0AAW1VUB0|A0AAW1VUB0_RUBAR; tr|A0AAW1VYR6|A0AAW1VYR6_RUBAR; tr|A0AAW1WJ19|A0AAW1WJ19_RUBAR; tr|A0AAW1WMA6|A0AAW1WMA6_RUBAR; tr|A0AAW1WMD2|A0AAW1WMD2_RUBAR; tr|A0AAW1XA06|A0AAW1XA06_RUBAR; tr|A0AAW1XFM4|A0AAW1XFM4_RUBAR; tr|A0AAW1XPA9|A0AAW1XPA9_RUBAR; tr|A0AAW1XQN1|A0AAW1XQN1_RUBAR; tr|A0AAW1XRV9|A0AAW1XRV9_RUBAR; tr|A0AAW1XWA0|A0AAW1XWA0_RUBAR; tr|A0AAW1XWA9|A0AAW1XWA9_RUBAR; tr|A0AAW1XWS4|A0AAW1XWS4_RUBAR; tr|A0AAW1XWU3|A0AAW1XWU3_RUBAR; tr|A0AAW1XX69|A0AAW1XX69_RUBAR; tr|A0AAW1XXF6|A0AAW1XXF6_RUBAR; tr|A0AAW1XXG8|A0AAW1XXG8_RUBAR; tr|A0AAW1XYA4|A0AAW1XYA4_RUBAR; tr|A0AAW1XYC4|A0AAW1XYC4_RUBAR; tr|A0AAW1XYD8|A0AAW1XYD8_RUBAR; tr|A0AAW1XYW5|A0AAW1XYW5_RUBAR; tr|A0AAW1XYY2|A0AAW1XYY2_RUBAR; tr|A0AAW1XZC4|A0AAW1XZC4_RUBAR; tr|A0AAW1XZF0|A0AAW1XZF0_RUBAR; tr|A0AAW1XZQ1|A0AAW1XZQ1_RUBAR	Belongs to the glycosyl hydrolase 1 family; Belongs to the glycosyl hydrolase 1 family;Glycosyl hydrolase family 1; Belongs to the glycosyl hydrolase 1 family;beta-glucosidase activity; Lysosomal beta; Lysosomal beta glucosidase-like; beta-glucosidase	26	26	21.81	1.19	inf	0.00986235	0.167028
GO:0016758	hexosyltransferase activity	molecular_function	tr|A0AAW1W5M1|A0AAW1W5M1_RUBAR; tr|A0AAW1W6D4|A0AAW1W6D4_RUBAR; tr|A0AAW1WJF6|A0AAW1WJF6_RUBAR; tr|A0AAW1WJH8|A0AAW1WJH8_RUBAR; tr|A0AAW1WWU2|A0AAW1WWU2_RUBAR; tr|A0AAW1X7L9|A0AAW1X7L9_RUBAR; tr|A0AAW1X8H1|A0AAW1X8H1_RUBAR; tr|A0AAW1X8I0|A0AAW1X8I0_RUBAR; tr|A0AAW1X980|A0AAW1X980_RUBAR; tr|A0AAW1X9F9|A0AAW1X9F9_RUBAR; tr|A0AAW1XAX4|A0AAW1XAX4_RUBAR; tr|A0AAW1XE71|A0AAW1XE71_RUBAR; tr|A0AAW1XUQ7|A0AAW1XUQ7_RUBAR; tr|A0AAW1XUT8|A0AAW1XUT8_RUBAR; tr|A0AAW1XXT1|A0AAW1XXT1_RUBAR; tr|A0AAW1XYF5|A0AAW1XYF5_RUBAR; tr|A0AAW1XZW7|A0AAW1XZW7_RUBAR; tr|A0AAW1Y0D3|A0AAW1Y0D3_RUBAR; tr|A0AAW1Y0U6|A0AAW1Y0U6_RUBAR; tr|A0AAW1Y1R6|A0AAW1Y1R6_RUBAR; tr|A0AAW1Y1S8|A0AAW1Y1S8_RUBAR; tr|A0AAW1Y6J3|A0AAW1Y6J3_RUBAR; tr|A0AAW1Y7R3|A0AAW1Y7R3_RUBAR; tr|A0AAW1Y9D9|A0AAW1Y9D9_RUBAR; tr|A0AAW1YEP9|A0AAW1YEP9_RUBAR; tr|A0AAW1YH91|A0AAW1YH91_RUBAR	Alpha-1,4-glucan-protein synthase (UDP-forming);Reversibly glycosylated polypeptide; Belongs to the UDP-glycosyltransferase family; Belongs to the UDP-glycosyltransferase family;UDP-glycosyltransferase; Catalyzes xyloglucan endohydrolysis (XEH) and or endotransglycosylation (XET). Cleaves and religates xyloglucan polymers, an essential constituent of the primary cell wall, and thereby participates in cell wall construction of growing tissues; Phosphorylase is an important allosteric enzyme in carbohydrate metabolism. Enzymes from different sources differ in their regulatory mechanisms and in their natural substrates. However, all known phosphorylases share catalytic and structural properties; Protein SGT1 homolog;UDP-Glycosyltransferase; Sucrose-cleaving enzyme that provides UDP-glucose and fructose for various metabolic pathways; UDP-Glycosyltransferase; UDP-glucoronosyl and UDP-glucosyl transferase; UDP-glycosyltransferase	26	26	21.81	1.19	inf	0.00986235	0.167028
GO:0008422	beta-glucosidase activity	molecular_function	tr|A0AAW1VM46|A0AAW1VM46_RUBAR; tr|A0AAW1VUB0|A0AAW1VUB0_RUBAR; tr|A0AAW1VYR6|A0AAW1VYR6_RUBAR; tr|A0AAW1WJ19|A0AAW1WJ19_RUBAR; tr|A0AAW1WMA6|A0AAW1WMA6_RUBAR; tr|A0AAW1WMD2|A0AAW1WMD2_RUBAR; tr|A0AAW1XA06|A0AAW1XA06_RUBAR; tr|A0AAW1XFM4|A0AAW1XFM4_RUBAR; tr|A0AAW1XPA9|A0AAW1XPA9_RUBAR; tr|A0AAW1XQN1|A0AAW1XQN1_RUBAR; tr|A0AAW1XRV9|A0AAW1XRV9_RUBAR; tr|A0AAW1XWA0|A0AAW1XWA0_RUBAR; tr|A0AAW1XWA9|A0AAW1XWA9_RUBAR; tr|A0AAW1XWS4|A0AAW1XWS4_RUBAR; tr|A0AAW1XWU3|A0AAW1XWU3_RUBAR; tr|A0AAW1XX69|A0AAW1XX69_RUBAR; tr|A0AAW1XXF6|A0AAW1XXF6_RUBAR; tr|A0AAW1XXG8|A0AAW1XXG8_RUBAR; tr|A0AAW1XYA4|A0AAW1XYA4_RUBAR; tr|A0AAW1XYC4|A0AAW1XYC4_RUBAR; tr|A0AAW1XYD8|A0AAW1XYD8_RUBAR; tr|A0AAW1XYW5|A0AAW1XYW5_RUBAR; tr|A0AAW1XYY2|A0AAW1XYY2_RUBAR; tr|A0AAW1XZC4|A0AAW1XZC4_RUBAR; tr|A0AAW1XZF0|A0AAW1XZF0_RUBAR; tr|A0AAW1XZQ1|A0AAW1XZQ1_RUBAR	Belongs to the glycosyl hydrolase 1 family; Belongs to the glycosyl hydrolase 1 family;Glycosyl hydrolase family 1; Belongs to the glycosyl hydrolase 1 family;beta-glucosidase activity; Lysosomal beta; Lysosomal beta glucosidase-like; beta-glucosidase	26	26	21.81	1.19	inf	0.00986235	0.167028
GO:0090567	reproductive shoot system development	biological_process	tr|A0AAW1VF65|A0AAW1VF65_RUBAR; tr|A0AAW1VK81|A0AAW1VK81_RUBAR; tr|A0AAW1VPX2|A0AAW1VPX2_RUBAR; tr|A0AAW1VQH9|A0AAW1VQH9_RUBAR; tr|A0AAW1VR71|A0AAW1VR71_RUBAR; tr|A0AAW1VRJ5|A0AAW1VRJ5_RUBAR; tr|A0AAW1VRQ6|A0AAW1VRQ6_RUBAR; tr|A0AAW1VUR6|A0AAW1VUR6_RUBAR; tr|A0AAW1VXC9|A0AAW1VXC9_RUBAR; tr|A0AAW1VXY9|A0AAW1VXY9_RUBAR; tr|A0AAW1VZ41|A0AAW1VZ41_RUBAR; tr|A0AAW1W052|A0AAW1W052_RUBAR; tr|A0AAW1WDL3|A0AAW1WDL3_RUBAR; tr|A0AAW1WEB7|A0AAW1WEB7_RUBAR; tr|A0AAW1WFK5|A0AAW1WFK5_RUBAR; tr|A0AAW1WFX4|A0AAW1WFX4_RUBAR; tr|A0AAW1WRN6|A0AAW1WRN6_RUBAR; tr|A0AAW1WT77|A0AAW1WT77_RUBAR; tr|A0AAW1WVS3|A0AAW1WVS3_RUBAR; tr|A0AAW1WVT1|A0AAW1WVT1_RUBAR; tr|A0AAW1WWM9|A0AAW1WWM9_RUBAR; tr|A0AAW1WX23|A0AAW1WX23_RUBAR; tr|A0AAW1WXB6|A0AAW1WXB6_RUBAR; tr|A0AAW1WXV3|A0AAW1WXV3_RUBAR; tr|A0AAW1WXY5|A0AAW1WXY5_RUBAR; tr|A0AAW1WYS2|A0AAW1WYS2_RUBAR; tr|A0AAW1WZ44|A0AAW1WZ44_RUBAR; tr|A0AAW1WZR1|A0AAW1WZR1_RUBAR; tr|A0AAW1X0E9|A0AAW1X0E9_RUBAR; tr|A0AAW1X1G0|A0AAW1X1G0_RUBAR; tr|A0AAW1X1X9|A0AAW1X1X9_RUBAR; tr|A0AAW1X6B4|A0AAW1X6B4_RUBAR; tr|A0AAW1X6V3|A0AAW1X6V3_RUBAR; tr|A0AAW1X7U5|A0AAW1X7U5_RUBAR; tr|A0AAW1X9F5|A0AAW1X9F5_RUBAR; tr|A0AAW1X9Y1|A0AAW1X9Y1_RUBAR; tr|A0AAW1XKQ9|A0AAW1XKQ9_RUBAR; tr|A0AAW1XLI7|A0AAW1XLI7_RUBAR; tr|A0AAW1XRY3|A0AAW1XRY3_RUBAR; tr|A0AAW1XSJ4|A0AAW1XSJ4_RUBAR; tr|A0AAW1XTL9|A0AAW1XTL9_RUBAR; tr|A0AAW1XU38|A0AAW1XU38_RUBAR; tr|A0AAW1XUN7|A0AAW1XUN7_RUBAR; tr|A0AAW1XYU1|A0AAW1XYU1_RUBAR; tr|A0AAW1Y376|A0AAW1Y376_RUBAR; tr|A0AAW1Y459|A0AAW1Y459_RUBAR; tr|A0AAW1Y4F1|A0AAW1Y4F1_RUBAR; tr|A0AAW1Y4Z1|A0AAW1Y4Z1_RUBAR; tr|A0AAW1Y565|A0AAW1Y565_RUBAR; tr|A0AAW1YEG3|A0AAW1YEG3_RUBAR; tr|A0AAW1YP35|A0AAW1YP35_RUBAR; tr|A0AAW1YQA7|A0AAW1YQA7_RUBAR; tr|A0AAW1YS37|A0AAW1YS37_RUBAR; tr|A0AAW1YSD2|A0AAW1YSD2_RUBAR	Allene oxide cyclase;allene oxide cyclase; Belongs to the glyceraldehyde-3-phosphate dehydrogenase family; Belongs to the peptidase C1 family; Binds to actin and affects the structure of the cytoskeleton. At high concentrations, profilin prevents the polymerization of actin, whereas it enhances it at low concentrations; Cold shock protein domain;Glycine-rich protein 2-like; Homeobox protein GLABRA2;Homeobox-leucine zipper protein;Homeobox-leucine zipper protein GLABRA;homeobox-leucine zipper protein; Homeobox protein GLABRA2;Homeobox-leucine zipper protein;Homeobox-leucine zipper protein GLABRA;homeobox-leucine zipper protein;zipper protein; Homeobox protein GLABRA2;Homeobox-leucine zipper protein;START domain;homeobox-leucine zipper protein;lipid binding;zipper protein; Homeobox protein GLABRA2;Homeobox-leucine zipper protein;homeobox-leucine zipper protein;lipid binding;zipper protein; Homeobox protein GLABRA2;Homeobox-leucine zipper protein;homeobox-leucine zipper protein;transposition, RNA-mediated; Homeobox protein GLABRA2;Homeobox-leucine zipper protein;homeobox-leucine zipper protein;zipper protein; Homeobox protein GLABRA2;Homeobox-leucine zipper protein;lipid binding;zipper protein; Homeobox-leucine zipper protein;Homeobox-leucine zipper protein GLABRA;START domain;homeobox-leucine zipper protein; Homeobox-leucine zipper protein;Homeobox-leucine zipper protein GLABRA;START domain;homeobox-leucine zipper protein;lipid binding; Homeobox-leucine zipper protein;Homeobox-leucine zipper protein GLABRA;homeobox-leucine zipper protein;lipid binding;transposition, RNA-mediated; Homeobox-leucine zipper protein;Homeobox-leucine zipper protein GLABRA;homeobox-leucine zipper protein;zipper protein; Homeobox-leucine zipper protein;Homeobox-leucine zipper protein HDG1-like;homeobox-leucine zipper protein; Homeobox-leucine zipper protein;START domain;homeobox-leucine zipper protein; Homeobox-leucine zipper protein;homeobox-leucine zipper protein; Homeobox-leucine zipper protein;homeobox-leucine zipper protein;in StAR and phosphatidylcholine transfer protein; Homeobox-leucine zipper protein;homeobox-leucine zipper protein;lipid binding; Homeobox-leucine zipper protein;homeobox-leucine zipper protein;zipper protein; asparagine--tRNA ligase, chloroplastic	54	57	47.82	1.13	3.593	0.0110267	0.184383
GO:0051240	positive regulation of multicellular organismal process	biological_process	tr|A0AAW1VRQ6|A0AAW1VRQ6_RUBAR; tr|A0AAW1VUR6|A0AAW1VUR6_RUBAR; tr|A0AAW1VXC9|A0AAW1VXC9_RUBAR; tr|A0AAW1W4I5|A0AAW1W4I5_RUBAR; tr|A0AAW1W5L6|A0AAW1W5L6_RUBAR; tr|A0AAW1WI91|A0AAW1WI91_RUBAR; tr|A0AAW1WXG6|A0AAW1WXG6_RUBAR; tr|A0AAW1X789|A0AAW1X789_RUBAR; tr|A0AAW1XG83|A0AAW1XG83_RUBAR; tr|A0AAW1XUT8|A0AAW1XUT8_RUBAR; tr|A0AAW1XXT1|A0AAW1XXT1_RUBAR; tr|A0AAW1XYF5|A0AAW1XYF5_RUBAR; tr|A0AAW1XZW7|A0AAW1XZW7_RUBAR; tr|A0AAW1Y0D3|A0AAW1Y0D3_RUBAR; tr|A0AAW1Y0U6|A0AAW1Y0U6_RUBAR; tr|A0AAW1Y1P9|A0AAW1Y1P9_RUBAR; tr|A0AAW1Y1R6|A0AAW1Y1R6_RUBAR; tr|A0AAW1Y1S8|A0AAW1Y1S8_RUBAR; tr|A0AAW1Y461|A0AAW1Y461_RUBAR; tr|A0AAW1Y6J3|A0AAW1Y6J3_RUBAR; tr|A0AAW1Y7R3|A0AAW1Y7R3_RUBAR; tr|A0AAW1Y9D9|A0AAW1Y9D9_RUBAR; tr|A0AAW1YEP9|A0AAW1YEP9_RUBAR; tr|A0AAW1YEW6|A0AAW1YEW6_RUBAR; tr|A0AAW1YS83|A0AAW1YS83_RUBAR	Belongs to the UDP-glycosyltransferase family; Belongs to the UDP-glycosyltransferase family;UDP-glycosyltransferase; Belongs to the cystatin family. Phytocystatin subfamily; Belongs to the iron ascorbate-dependent oxidoreductase family; Guanosine nucleotide diphosphate dissociation inhibitor; Homeobox protein GLABRA2;Homeobox-leucine zipper protein;Homeobox-leucine zipper protein GLABRA;homeobox-leucine zipper protein;in StAR and phosphatidylcholine transfer protein; Homeobox protein GLABRA2;Homeobox-leucine zipper protein;START domain;homeobox-leucine zipper protein; Homeobox protein GLABRA2;Homeobox-leucine zipper protein;START domain;homeobox-leucine zipper protein;lipid binding;zipper protein; Homeobox-leucine zipper protein;Homeobox-leucine zipper protein GLABRA;START domain;homeobox-leucine zipper protein;lipid binding; Homeobox-leucine zipper protein;Homeobox-leucine zipper protein GLABRA;START domain;homeobox-leucine zipper protein;zipper protein; Homeobox-leucine zipper protein;Homeobox-leucine zipper protein GLABRA;homeobox-leucine zipper protein;lipid binding;transposition, RNA-mediated; Homeobox-leucine zipper protein;START domain;homeobox-leucine zipper protein;in StAR and phosphatidylcholine transfer protein; Homeobox-leucine zipper protein;START domain;homeobox-leucine zipper protein;zipper protein; UDP-glycosyltransferase	25	25	20.97	1.19	inf	0.0118034	0.190151
GO:0051094	positive regulation of developmental process	biological_process	tr|A0AAW1VRQ6|A0AAW1VRQ6_RUBAR; tr|A0AAW1VUR6|A0AAW1VUR6_RUBAR; tr|A0AAW1VXC9|A0AAW1VXC9_RUBAR; tr|A0AAW1W4I5|A0AAW1W4I5_RUBAR; tr|A0AAW1W5L6|A0AAW1W5L6_RUBAR; tr|A0AAW1WI91|A0AAW1WI91_RUBAR; tr|A0AAW1WXG6|A0AAW1WXG6_RUBAR; tr|A0AAW1X789|A0AAW1X789_RUBAR; tr|A0AAW1XG83|A0AAW1XG83_RUBAR; tr|A0AAW1XUT8|A0AAW1XUT8_RUBAR; tr|A0AAW1XXT1|A0AAW1XXT1_RUBAR; tr|A0AAW1XYF5|A0AAW1XYF5_RUBAR; tr|A0AAW1XZW7|A0AAW1XZW7_RUBAR; tr|A0AAW1Y0D3|A0AAW1Y0D3_RUBAR; tr|A0AAW1Y0U6|A0AAW1Y0U6_RUBAR; tr|A0AAW1Y1P9|A0AAW1Y1P9_RUBAR; tr|A0AAW1Y1R6|A0AAW1Y1R6_RUBAR; tr|A0AAW1Y1S8|A0AAW1Y1S8_RUBAR; tr|A0AAW1Y461|A0AAW1Y461_RUBAR; tr|A0AAW1Y6J3|A0AAW1Y6J3_RUBAR; tr|A0AAW1Y7R3|A0AAW1Y7R3_RUBAR; tr|A0AAW1Y9D9|A0AAW1Y9D9_RUBAR; tr|A0AAW1YEP9|A0AAW1YEP9_RUBAR; tr|A0AAW1YEW6|A0AAW1YEW6_RUBAR; tr|A0AAW1YS83|A0AAW1YS83_RUBAR	Belongs to the UDP-glycosyltransferase family; Belongs to the UDP-glycosyltransferase family;UDP-glycosyltransferase; Belongs to the cystatin family. Phytocystatin subfamily; Belongs to the iron ascorbate-dependent oxidoreductase family; Guanosine nucleotide diphosphate dissociation inhibitor; Homeobox protein GLABRA2;Homeobox-leucine zipper protein;Homeobox-leucine zipper protein GLABRA;homeobox-leucine zipper protein;in StAR and phosphatidylcholine transfer protein; Homeobox protein GLABRA2;Homeobox-leucine zipper protein;START domain;homeobox-leucine zipper protein; Homeobox protein GLABRA2;Homeobox-leucine zipper protein;START domain;homeobox-leucine zipper protein;lipid binding;zipper protein; Homeobox-leucine zipper protein;Homeobox-leucine zipper protein GLABRA;START domain;homeobox-leucine zipper protein;lipid binding; Homeobox-leucine zipper protein;Homeobox-leucine zipper protein GLABRA;START domain;homeobox-leucine zipper protein;zipper protein; Homeobox-leucine zipper protein;Homeobox-leucine zipper protein GLABRA;homeobox-leucine zipper protein;lipid binding;transposition, RNA-mediated; Homeobox-leucine zipper protein;START domain;homeobox-leucine zipper protein;in StAR and phosphatidylcholine transfer protein; Homeobox-leucine zipper protein;START domain;homeobox-leucine zipper protein;zipper protein; UDP-glycosyltransferase	25	25	20.97	1.19	inf	0.0118034	0.190151
GO:0008194	UDP-glycosyltransferase activity	molecular_function	tr|A0AAW1VS63|A0AAW1VS63_RUBAR; tr|A0AAW1W5M1|A0AAW1W5M1_RUBAR; tr|A0AAW1W6D4|A0AAW1W6D4_RUBAR; tr|A0AAW1WJH8|A0AAW1WJH8_RUBAR; tr|A0AAW1WWU2|A0AAW1WWU2_RUBAR; tr|A0AAW1X7L9|A0AAW1X7L9_RUBAR; tr|A0AAW1X8H1|A0AAW1X8H1_RUBAR; tr|A0AAW1X8I0|A0AAW1X8I0_RUBAR; tr|A0AAW1X980|A0AAW1X980_RUBAR; tr|A0AAW1X9F9|A0AAW1X9F9_RUBAR; tr|A0AAW1XAX4|A0AAW1XAX4_RUBAR; tr|A0AAW1XUT8|A0AAW1XUT8_RUBAR; tr|A0AAW1XXT1|A0AAW1XXT1_RUBAR; tr|A0AAW1XYF5|A0AAW1XYF5_RUBAR; tr|A0AAW1XZS3|A0AAW1XZS3_RUBAR; tr|A0AAW1XZW7|A0AAW1XZW7_RUBAR; tr|A0AAW1Y0D3|A0AAW1Y0D3_RUBAR; tr|A0AAW1Y0U6|A0AAW1Y0U6_RUBAR; tr|A0AAW1Y1R6|A0AAW1Y1R6_RUBAR; tr|A0AAW1Y1S8|A0AAW1Y1S8_RUBAR; tr|A0AAW1Y6J3|A0AAW1Y6J3_RUBAR; tr|A0AAW1Y7R3|A0AAW1Y7R3_RUBAR; tr|A0AAW1Y9D9|A0AAW1Y9D9_RUBAR; tr|A0AAW1YEP9|A0AAW1YEP9_RUBAR; tr|A0AAW1YH91|A0AAW1YH91_RUBAR	Alpha-1,4-glucan-protein synthase (UDP-forming);Reversibly glycosylated polypeptide; Belongs to the UDP-glycosyltransferase family; Belongs to the UDP-glycosyltransferase family;UDP-glycosyltransferase; Protein SGT1 homolog;UDP-Glycosyltransferase; Sucrose-cleaving enzyme that provides UDP-glucose and fructose for various metabolic pathways; UDP-Glycosyltransferase; UDP-glucoronosyl and UDP-glucosyl transferase; UDP-glycosyltransferase; UDP-rhamnose rhamnosyltransferase 1	25	25	20.97	1.19	inf	0.0118034	0.190151
GO:0009908	flower development	biological_process	tr|A0AAW1VF65|A0AAW1VF65_RUBAR; tr|A0AAW1VK81|A0AAW1VK81_RUBAR; tr|A0AAW1VPX2|A0AAW1VPX2_RUBAR; tr|A0AAW1VQH9|A0AAW1VQH9_RUBAR; tr|A0AAW1VR71|A0AAW1VR71_RUBAR; tr|A0AAW1VRJ5|A0AAW1VRJ5_RUBAR; tr|A0AAW1VRQ6|A0AAW1VRQ6_RUBAR; tr|A0AAW1VUR6|A0AAW1VUR6_RUBAR; tr|A0AAW1VXC9|A0AAW1VXC9_RUBAR; tr|A0AAW1VXY9|A0AAW1VXY9_RUBAR; tr|A0AAW1VZ41|A0AAW1VZ41_RUBAR; tr|A0AAW1W052|A0AAW1W052_RUBAR; tr|A0AAW1WDL3|A0AAW1WDL3_RUBAR; tr|A0AAW1WEB7|A0AAW1WEB7_RUBAR; tr|A0AAW1WFK5|A0AAW1WFK5_RUBAR; tr|A0AAW1WFX4|A0AAW1WFX4_RUBAR; tr|A0AAW1WRN6|A0AAW1WRN6_RUBAR; tr|A0AAW1WT77|A0AAW1WT77_RUBAR; tr|A0AAW1WVS3|A0AAW1WVS3_RUBAR; tr|A0AAW1WVT1|A0AAW1WVT1_RUBAR; tr|A0AAW1WWM9|A0AAW1WWM9_RUBAR; tr|A0AAW1WX23|A0AAW1WX23_RUBAR; tr|A0AAW1WXB6|A0AAW1WXB6_RUBAR; tr|A0AAW1WXV3|A0AAW1WXV3_RUBAR; tr|A0AAW1WXY5|A0AAW1WXY5_RUBAR; tr|A0AAW1WYS2|A0AAW1WYS2_RUBAR; tr|A0AAW1WZ44|A0AAW1WZ44_RUBAR; tr|A0AAW1WZR1|A0AAW1WZR1_RUBAR; tr|A0AAW1X0E9|A0AAW1X0E9_RUBAR; tr|A0AAW1X1G0|A0AAW1X1G0_RUBAR; tr|A0AAW1X1X9|A0AAW1X1X9_RUBAR; tr|A0AAW1X6B4|A0AAW1X6B4_RUBAR; tr|A0AAW1X6V3|A0AAW1X6V3_RUBAR; tr|A0AAW1X7U5|A0AAW1X7U5_RUBAR; tr|A0AAW1X9F5|A0AAW1X9F5_RUBAR; tr|A0AAW1X9Y1|A0AAW1X9Y1_RUBAR; tr|A0AAW1XKQ9|A0AAW1XKQ9_RUBAR; tr|A0AAW1XLI7|A0AAW1XLI7_RUBAR; tr|A0AAW1XRY3|A0AAW1XRY3_RUBAR; tr|A0AAW1XSJ4|A0AAW1XSJ4_RUBAR; tr|A0AAW1XTL9|A0AAW1XTL9_RUBAR; tr|A0AAW1XU38|A0AAW1XU38_RUBAR; tr|A0AAW1XUN7|A0AAW1XUN7_RUBAR; tr|A0AAW1XYU1|A0AAW1XYU1_RUBAR; tr|A0AAW1Y376|A0AAW1Y376_RUBAR; tr|A0AAW1Y459|A0AAW1Y459_RUBAR; tr|A0AAW1Y4F1|A0AAW1Y4F1_RUBAR; tr|A0AAW1Y4Z1|A0AAW1Y4Z1_RUBAR; tr|A0AAW1Y565|A0AAW1Y565_RUBAR; tr|A0AAW1YP35|A0AAW1YP35_RUBAR; tr|A0AAW1YQA7|A0AAW1YQA7_RUBAR; tr|A0AAW1YS37|A0AAW1YS37_RUBAR; tr|A0AAW1YSD2|A0AAW1YSD2_RUBAR	Allene oxide cyclase;allene oxide cyclase; Belongs to the glyceraldehyde-3-phosphate dehydrogenase family; Belongs to the peptidase C1 family; Cold shock protein domain;Glycine-rich protein 2-like; Homeobox protein GLABRA2;Homeobox-leucine zipper protein;Homeobox-leucine zipper protein GLABRA;homeobox-leucine zipper protein; Homeobox protein GLABRA2;Homeobox-leucine zipper protein;Homeobox-leucine zipper protein GLABRA;homeobox-leucine zipper protein;zipper protein; Homeobox protein GLABRA2;Homeobox-leucine zipper protein;START domain;homeobox-leucine zipper protein;lipid binding;zipper protein; Homeobox protein GLABRA2;Homeobox-leucine zipper protein;homeobox-leucine zipper protein;lipid binding;zipper protein; Homeobox protein GLABRA2;Homeobox-leucine zipper protein;homeobox-leucine zipper protein;transposition, RNA-mediated; Homeobox protein GLABRA2;Homeobox-leucine zipper protein;homeobox-leucine zipper protein;zipper protein; Homeobox protein GLABRA2;Homeobox-leucine zipper protein;lipid binding;zipper protein; Homeobox-leucine zipper protein;Homeobox-leucine zipper protein GLABRA;START domain;homeobox-leucine zipper protein; Homeobox-leucine zipper protein;Homeobox-leucine zipper protein GLABRA;START domain;homeobox-leucine zipper protein;lipid binding; Homeobox-leucine zipper protein;Homeobox-leucine zipper protein GLABRA;homeobox-leucine zipper protein;lipid binding;transposition, RNA-mediated; Homeobox-leucine zipper protein;Homeobox-leucine zipper protein GLABRA;homeobox-leucine zipper protein;zipper protein; Homeobox-leucine zipper protein;Homeobox-leucine zipper protein HDG1-like;homeobox-leucine zipper protein; Homeobox-leucine zipper protein;START domain;homeobox-leucine zipper protein; Homeobox-leucine zipper protein;homeobox-leucine zipper protein; Homeobox-leucine zipper protein;homeobox-leucine zipper protein;in StAR and phosphatidylcholine transfer protein; Homeobox-leucine zipper protein;homeobox-leucine zipper protein;lipid binding; Homeobox-leucine zipper protein;homeobox-leucine zipper protein;zipper protein; asparagine--tRNA ligase, chloroplastic	53	56	46.98	1.13	3.522	0.0125997	0.200532
GO:0048869	cellular developmental process	biological_process	tr|A0AAW1VF65|A0AAW1VF65_RUBAR; tr|A0AAW1VHI4|A0AAW1VHI4_RUBAR; tr|A0AAW1VK81|A0AAW1VK81_RUBAR; tr|A0AAW1VKN6|A0AAW1VKN6_RUBAR; tr|A0AAW1VKP4|A0AAW1VKP4_RUBAR; tr|A0AAW1VLD4|A0AAW1VLD4_RUBAR; tr|A0AAW1VLF5|A0AAW1VLF5_RUBAR; tr|A0AAW1VMZ4|A0AAW1VMZ4_RUBAR; tr|A0AAW1VPX2|A0AAW1VPX2_RUBAR; tr|A0AAW1VQH9|A0AAW1VQH9_RUBAR; tr|A0AAW1VR71|A0AAW1VR71_RUBAR; tr|A0AAW1VRJ5|A0AAW1VRJ5_RUBAR; tr|A0AAW1VRQ6|A0AAW1VRQ6_RUBAR; tr|A0AAW1VUR6|A0AAW1VUR6_RUBAR; tr|A0AAW1VWJ3|A0AAW1VWJ3_RUBAR; tr|A0AAW1VXC9|A0AAW1VXC9_RUBAR; tr|A0AAW1VXY9|A0AAW1VXY9_RUBAR; tr|A0AAW1VZ41|A0AAW1VZ41_RUBAR; tr|A0AAW1W052|A0AAW1W052_RUBAR; tr|A0AAW1W2W0|A0AAW1W2W0_RUBAR; tr|A0AAW1W4I5|A0AAW1W4I5_RUBAR; tr|A0AAW1W9D8|A0AAW1W9D8_RUBAR; tr|A0AAW1W9T4|A0AAW1W9T4_RUBAR; tr|A0AAW1WAF0|A0AAW1WAF0_RUBAR; tr|A0AAW1WDL3|A0AAW1WDL3_RUBAR; tr|A0AAW1WDY6|A0AAW1WDY6_RUBAR; tr|A0AAW1WEB7|A0AAW1WEB7_RUBAR; tr|A0AAW1WER0|A0AAW1WER0_RUBAR; tr|A0AAW1WF59|A0AAW1WF59_RUBAR; tr|A0AAW1WFK5|A0AAW1WFK5_RUBAR; tr|A0AAW1WFX4|A0AAW1WFX4_RUBAR; tr|A0AAW1WI34|A0AAW1WI34_RUBAR; tr|A0AAW1WLM9|A0AAW1WLM9_RUBAR; tr|A0AAW1WLZ6|A0AAW1WLZ6_RUBAR; tr|A0AAW1WN97|A0AAW1WN97_RUBAR; tr|A0AAW1WNX9|A0AAW1WNX9_RUBAR; tr|A0AAW1WQH6|A0AAW1WQH6_RUBAR; tr|A0AAW1WRN6|A0AAW1WRN6_RUBAR; tr|A0AAW1WT39|A0AAW1WT39_RUBAR; tr|A0AAW1WT77|A0AAW1WT77_RUBAR; tr|A0AAW1WVE3|A0AAW1WVE3_RUBAR; tr|A0AAW1WVS3|A0AAW1WVS3_RUBAR; tr|A0AAW1WVT1|A0AAW1WVT1_RUBAR; tr|A0AAW1WW90|A0AAW1WW90_RUBAR; tr|A0AAW1WWB9|A0AAW1WWB9_RUBAR; tr|A0AAW1WWM9|A0AAW1WWM9_RUBAR; tr|A0AAW1WWS8|A0AAW1WWS8_RUBAR; tr|A0AAW1WXB6|A0AAW1WXB6_RUBAR; tr|A0AAW1WXG6|A0AAW1WXG6_RUBAR; tr|A0AAW1WXY5|A0AAW1WXY5_RUBAR; tr|A0AAW1WYM9|A0AAW1WYM9_RUBAR; tr|A0AAW1WYS2|A0AAW1WYS2_RUBAR; tr|A0AAW1WZ44|A0AAW1WZ44_RUBAR; tr|A0AAW1WZF6|A0AAW1WZF6_RUBAR; tr|A0AAW1WZP6|A0AAW1WZP6_RUBAR; tr|A0AAW1WZR1|A0AAW1WZR1_RUBAR; tr|A0AAW1X098|A0AAW1X098_RUBAR; tr|A0AAW1X0E9|A0AAW1X0E9_RUBAR; tr|A0AAW1X1G0|A0AAW1X1G0_RUBAR; tr|A0AAW1X280|A0AAW1X280_RUBAR; tr|A0AAW1X5T1|A0AAW1X5T1_RUBAR; tr|A0AAW1X6B4|A0AAW1X6B4_RUBAR; tr|A0AAW1X6V3|A0AAW1X6V3_RUBAR; tr|A0AAW1X789|A0AAW1X789_RUBAR; tr|A0AAW1X7U5|A0AAW1X7U5_RUBAR; tr|A0AAW1X9F5|A0AAW1X9F5_RUBAR; tr|A0AAW1X9Y1|A0AAW1X9Y1_RUBAR; tr|A0AAW1XB32|A0AAW1XB32_RUBAR; tr|A0AAW1XB96|A0AAW1XB96_RUBAR; tr|A0AAW1XE71|A0AAW1XE71_RUBAR; tr|A0AAW1XG40|A0AAW1XG40_RUBAR; tr|A0AAW1XGJ3|A0AAW1XGJ3_RUBAR; tr|A0AAW1XKQ9|A0AAW1XKQ9_RUBAR; tr|A0AAW1XNP1|A0AAW1XNP1_RUBAR; tr|A0AAW1XRY3|A0AAW1XRY3_RUBAR; tr|A0AAW1XSJ4|A0AAW1XSJ4_RUBAR; tr|A0AAW1XTA3|A0AAW1XTA3_RUBAR; tr|A0AAW1XTL9|A0AAW1XTL9_RUBAR; tr|A0AAW1XU38|A0AAW1XU38_RUBAR; tr|A0AAW1XUN7|A0AAW1XUN7_RUBAR; tr|A0AAW1XXI0|A0AAW1XXI0_RUBAR; tr|A0AAW1XYG1|A0AAW1XYG1_RUBAR; tr|A0AAW1Y1P9|A0AAW1Y1P9_RUBAR; tr|A0AAW1Y348|A0AAW1Y348_RUBAR; tr|A0AAW1Y352|A0AAW1Y352_RUBAR; tr|A0AAW1Y376|A0AAW1Y376_RUBAR; tr|A0AAW1Y442|A0AAW1Y442_RUBAR; tr|A0AAW1Y459|A0AAW1Y459_RUBAR; tr|A0AAW1Y461|A0AAW1Y461_RUBAR; tr|A0AAW1Y4F1|A0AAW1Y4F1_RUBAR; tr|A0AAW1Y4Z1|A0AAW1Y4Z1_RUBAR; tr|A0AAW1Y565|A0AAW1Y565_RUBAR; tr|A0AAW1Y5I3|A0AAW1Y5I3_RUBAR; tr|A0AAW1Y6X9|A0AAW1Y6X9_RUBAR; tr|A0AAW1Y7C3|A0AAW1Y7C3_RUBAR; tr|A0AAW1YA48|A0AAW1YA48_RUBAR; tr|A0AAW1YEG3|A0AAW1YEG3_RUBAR; tr|A0AAW1YEW6|A0AAW1YEW6_RUBAR; tr|A0AAW1YP35|A0AAW1YP35_RUBAR; tr|A0AAW1YQA7|A0AAW1YQA7_RUBAR; tr|A0AAW1YRB6|A0AAW1YRB6_RUBAR; tr|A0AAW1YS37|A0AAW1YS37_RUBAR; tr|A0AAW1YS83|A0AAW1YS83_RUBAR; tr|A0AAW1YSD2|A0AAW1YSD2_RUBAR	Belongs to the TRAFAC class dynamin-like GTPase superfamily. Dynamin Fzo YdjA family; Belongs to the actin family; Belongs to the class-III pyridoxal-phosphate-dependent aminotransferase family; Belongs to the heat shock protein 70 family; Belongs to the peptidase C1 family; Belongs to the peptidase S10 family;Monocopper oxidase-like protein; Belongs to the thiolase family; Belongs to the uridine kinase family;LRR receptor-like serine threonine-protein kinase; Binds to actin and affects the structure of the cytoskeleton. At high concentrations, profilin prevents the polymerization of actin, whereas it enhances it at low concentrations; Catalyzes the formation of S-adenosylmethionine from methionine and ATP; Catalyzes xyloglucan endohydrolysis (XEH) and or endotransglycosylation (XET). Cleaves and religates xyloglucan polymers, an essential constituent of the primary cell wall, and thereby participates in cell wall construction of growing tissues; Cell Division;Cell division;Cell division cycle protein 48 homolog;cell division;cell division cycle protein 48; Component of the DNA topoisomerase VI involved in chromatin organization and progression of endoreduplication cycles. Relaxes both positive and negative superturns and exhibits a strong decatenase activity. The B subunit binds ATP; Enolase 1; GTP-BINDING protein; Guanosine nucleotide diphosphate dissociation inhibitor; Homeobox protein GLABRA2;Homeobox-leucine zipper protein;Homeobox-leucine zipper protein GLABRA;START domain;in StAR and phosphatidylcholine transfer protein; Homeobox protein GLABRA2;Homeobox-leucine zipper protein;Homeobox-leucine zipper protein GLABRA;homeobox-leucine zipper protein; Homeobox protein GLABRA2;Homeobox-leucine zipper protein;Homeobox-leucine zipper protein GLABRA;homeobox-leucine zipper protein;in StAR and phosphatidylcholine transfer protein; Homeobox protein GLABRA2;Homeobox-leucine zipper protein;Homeobox-leucine zipper protein GLABRA;homeobox-leucine zipper protein;zipper protein; Homeobox protein GLABRA2;Homeobox-leucine zipper protein;Homeobox-leucine zipper protein GLABRA;zipper protein; Homeobox protein GLABRA2;Homeobox-leucine zipper protein;START domain;homeobox-leucine zipper protein; Homeobox protein GLABRA2;Homeobox-leucine zipper protein;START domain;homeobox-leucine zipper protein;lipid binding;zipper protein; Homeobox protein GLABRA2;Homeobox-leucine zipper protein;homeobox-leucine zipper protein;lipid binding;zipper protein; Homeobox protein GLABRA2;Homeobox-leucine zipper protein;homeobox-leucine zipper protein;transposition, RNA-mediated; Homeobox protein GLABRA2;Homeobox-leucine zipper protein;homeobox-leucine zipper protein;zipper protein; Homeobox protein GLABRA2;Homeobox-leucine zipper protein;lipid binding;zipper protein; Homeobox-leucine zipper protein;Homeobox-leucine zipper protein GLABRA;START domain;homeobox-leucine zipper protein; Homeobox-leucine zipper protein;Homeobox-leucine zipper protein GLABRA;START domain;homeobox-leucine zipper protein;lipid binding; Homeobox-leucine zipper protein;Homeobox-leucine zipper protein GLABRA;START domain;homeobox-leucine zipper protein;zipper protein; Homeobox-leucine zipper protein;Homeobox-leucine zipper protein GLABRA;homeobox-leucine zipper protein;in StAR and phosphatidylcholine transfer protein;transposition, RNA-mediated;zipper protein; Homeobox-leucine zipper protein;Homeobox-leucine zipper protein GLABRA;homeobox-leucine zipper protein;lipid binding;transposition, RNA-mediated; Homeobox-leucine zipper protein;Homeobox-leucine zipper protein GLABRA;homeobox-leucine zipper protein;zipper protein; Homeobox-leucine zipper protein;Homeobox-leucine zipper protein HDG1-like;homeobox-leucine zipper protein; Homeobox-leucine zipper protein;START domain; Homeobox-leucine zipper protein;START domain;homeobox-leucine zipper protein; Homeobox-leucine zipper protein;START domain;homeobox-leucine zipper protein;in StAR and phosphatidylcholine transfer protein; Homeobox-leucine zipper protein;START domain;homeobox-leucine zipper protein;in StAR and phosphatidylcholine transfer protein;transposition, RNA-mediated; Homeobox-leucine zipper protein;START domain;homeobox-leucine zipper protein;zipper protein; Homeobox-leucine zipper protein;homeobox-leucine zipper protein; Homeobox-leucine zipper protein;homeobox-leucine zipper protein;in StAR and phosphatidylcholine transfer protein; Homeobox-leucine zipper protein;homeobox-leucine zipper protein;in StAR and phosphatidylcholine transfer protein;transposition, RNA-mediated; Homeobox-leucine zipper protein;homeobox-leucine zipper protein;lipid binding; Homeobox-leucine zipper protein;homeobox-leucine zipper protein;zipper protein; Interconversion of serine and glycine; Nucleoredoxin; Patellin-3-like; Plant non-specific lipid-transfer proteins transfer phospholipids as well as galactolipids across membranes. May play a role in wax or cutin deposition in the cell walls of expanding epidermal cells and certain secretory tissues; Ras-related protein; Selenium-binding protein; Subunit of the peripheral V1 complex of vacuolar ATPase. Subunit C is necessary for the assembly of the catalytic sector of the enzyme and is likely to have a specific function in its catalytic activity. V-ATPase is responsible for acidifying a variety of intracellular compartments in eukaryotic cells; T-complex protein 1 subunit; glycerophosphoryl diester phosphodiesterase	104	114	95.63	1.09	2.109	0.0134423	0.211396
GO:0010038	response to metal ion	biological_process	tr|A0AAW1VDG9|A0AAW1VDG9_RUBAR; tr|A0AAW1VIE9|A0AAW1VIE9_RUBAR; tr|A0AAW1VJG7|A0AAW1VJG7_RUBAR; tr|A0AAW1VKD3|A0AAW1VKD3_RUBAR; tr|A0AAW1VLC8|A0AAW1VLC8_RUBAR; tr|A0AAW1VLT7|A0AAW1VLT7_RUBAR; tr|A0AAW1VMZ4|A0AAW1VMZ4_RUBAR; tr|A0AAW1VP13|A0AAW1VP13_RUBAR; tr|A0AAW1VYE0|A0AAW1VYE0_RUBAR; tr|A0AAW1W1Z6|A0AAW1W1Z6_RUBAR; tr|A0AAW1W1Z8|A0AAW1W1Z8_RUBAR; tr|A0AAW1W299|A0AAW1W299_RUBAR; tr|A0AAW1W4Z7|A0AAW1W4Z7_RUBAR; tr|A0AAW1W5W0|A0AAW1W5W0_RUBAR; tr|A0AAW1W6E7|A0AAW1W6E7_RUBAR; tr|A0AAW1W754|A0AAW1W754_RUBAR; tr|A0AAW1W7W1|A0AAW1W7W1_RUBAR; tr|A0AAW1W7Y4|A0AAW1W7Y4_RUBAR; tr|A0AAW1WA26|A0AAW1WA26_RUBAR; tr|A0AAW1WA68|A0AAW1WA68_RUBAR; tr|A0AAW1WB47|A0AAW1WB47_RUBAR; tr|A0AAW1WBE3|A0AAW1WBE3_RUBAR; tr|A0AAW1WCA1|A0AAW1WCA1_RUBAR; tr|A0AAW1WCT9|A0AAW1WCT9_RUBAR; tr|A0AAW1WFQ5|A0AAW1WFQ5_RUBAR; tr|A0AAW1WH22|A0AAW1WH22_RUBAR; tr|A0AAW1WHK6|A0AAW1WHK6_RUBAR; tr|A0AAW1WHX0|A0AAW1WHX0_RUBAR; tr|A0AAW1WI91|A0AAW1WI91_RUBAR; tr|A0AAW1WJ15|A0AAW1WJ15_RUBAR; tr|A0AAW1WJH8|A0AAW1WJH8_RUBAR; tr|A0AAW1WK26|A0AAW1WK26_RUBAR; tr|A0AAW1WLB9|A0AAW1WLB9_RUBAR; tr|A0AAW1WLM9|A0AAW1WLM9_RUBAR; tr|A0AAW1WM96|A0AAW1WM96_RUBAR; tr|A0AAW1WMY5|A0AAW1WMY5_RUBAR; tr|A0AAW1WN23|A0AAW1WN23_RUBAR; tr|A0AAW1WQK1|A0AAW1WQK1_RUBAR; tr|A0AAW1WRX4|A0AAW1WRX4_RUBAR; tr|A0AAW1WTM4|A0AAW1WTM4_RUBAR; tr|A0AAW1WUG1|A0AAW1WUG1_RUBAR; tr|A0AAW1WUQ1|A0AAW1WUQ1_RUBAR; tr|A0AAW1WWS9|A0AAW1WWS9_RUBAR; tr|A0AAW1WXA6|A0AAW1WXA6_RUBAR; tr|A0AAW1X0B5|A0AAW1X0B5_RUBAR; tr|A0AAW1X0Z8|A0AAW1X0Z8_RUBAR; tr|A0AAW1X1W6|A0AAW1X1W6_RUBAR; tr|A0AAW1X1X9|A0AAW1X1X9_RUBAR; tr|A0AAW1X303|A0AAW1X303_RUBAR; tr|A0AAW1X3C0|A0AAW1X3C0_RUBAR; tr|A0AAW1X7F6|A0AAW1X7F6_RUBAR; tr|A0AAW1X9C2|A0AAW1X9C2_RUBAR; tr|A0AAW1XA69|A0AAW1XA69_RUBAR; tr|A0AAW1XAK1|A0AAW1XAK1_RUBAR; tr|A0AAW1XB30|A0AAW1XB30_RUBAR; tr|A0AAW1XB32|A0AAW1XB32_RUBAR; tr|A0AAW1XB96|A0AAW1XB96_RUBAR; tr|A0AAW1XC40|A0AAW1XC40_RUBAR; tr|A0AAW1XD25|A0AAW1XD25_RUBAR; tr|A0AAW1XE09|A0AAW1XE09_RUBAR; tr|A0AAW1XFG5|A0AAW1XFG5_RUBAR; tr|A0AAW1XFX4|A0AAW1XFX4_RUBAR; tr|A0AAW1XFZ9|A0AAW1XFZ9_RUBAR; tr|A0AAW1XG40|A0AAW1XG40_RUBAR; tr|A0AAW1XGJ3|A0AAW1XGJ3_RUBAR; tr|A0AAW1XH73|A0AAW1XH73_RUBAR; tr|A0AAW1XHH7|A0AAW1XHH7_RUBAR; tr|A0AAW1XI53|A0AAW1XI53_RUBAR; tr|A0AAW1XJA3|A0AAW1XJA3_RUBAR; tr|A0AAW1XJU8|A0AAW1XJU8_RUBAR; tr|A0AAW1XKW7|A0AAW1XKW7_RUBAR; tr|A0AAW1XL09|A0AAW1XL09_RUBAR; tr|A0AAW1XL78|A0AAW1XL78_RUBAR; tr|A0AAW1XLZ3|A0AAW1XLZ3_RUBAR; tr|A0AAW1XM37|A0AAW1XM37_RUBAR; tr|A0AAW1XNH9|A0AAW1XNH9_RUBAR; tr|A0AAW1XNS1|A0AAW1XNS1_RUBAR; tr|A0AAW1XNT0|A0AAW1XNT0_RUBAR; tr|A0AAW1XNY9|A0AAW1XNY9_RUBAR; tr|A0AAW1XNZ0|A0AAW1XNZ0_RUBAR; tr|A0AAW1XPT2|A0AAW1XPT2_RUBAR; tr|A0AAW1XRE2|A0AAW1XRE2_RUBAR; tr|A0AAW1XTC0|A0AAW1XTC0_RUBAR; tr|A0AAW1XUQ7|A0AAW1XUQ7_RUBAR; tr|A0AAW1XWK0|A0AAW1XWK0_RUBAR; tr|A0AAW1XXF9|A0AAW1XXF9_RUBAR; tr|A0AAW1XYA4|A0AAW1XYA4_RUBAR; tr|A0AAW1XYN5|A0AAW1XYN5_RUBAR; tr|A0AAW1XZS9|A0AAW1XZS9_RUBAR; tr|A0AAW1Y2E2|A0AAW1Y2E2_RUBAR; tr|A0AAW1Y2V3|A0AAW1Y2V3_RUBAR; tr|A0AAW1Y348|A0AAW1Y348_RUBAR; tr|A0AAW1Y3S3|A0AAW1Y3S3_RUBAR; tr|A0AAW1Y3X9|A0AAW1Y3X9_RUBAR; tr|A0AAW1Y541|A0AAW1Y541_RUBAR; tr|A0AAW1Y5T4|A0AAW1Y5T4_RUBAR; tr|A0AAW1Y6X6|A0AAW1Y6X6_RUBAR; tr|A0AAW1Y7A5|A0AAW1Y7A5_RUBAR; tr|A0AAW1Y9Z8|A0AAW1Y9Z8_RUBAR; tr|A0AAW1YAP4|A0AAW1YAP4_RUBAR; tr|A0AAW1YCG0|A0AAW1YCG0_RUBAR; tr|A0AAW1YDM7|A0AAW1YDM7_RUBAR; tr|A0AAW1YDP5|A0AAW1YDP5_RUBAR; tr|A0AAW1YEE2|A0AAW1YEE2_RUBAR; tr|A0AAW1YEP6|A0AAW1YEP6_RUBAR; tr|A0AAW1YEW6|A0AAW1YEW6_RUBAR; tr|A0AAW1YH91|A0AAW1YH91_RUBAR; tr|A0AAW1YKZ2|A0AAW1YKZ2_RUBAR; tr|A0AAW1YL73|A0AAW1YL73_RUBAR; tr|A0AAW1YLC7|A0AAW1YLC7_RUBAR; tr|A0AAW1YNI8|A0AAW1YNI8_RUBAR; tr|A0AAW1YPJ9|A0AAW1YPJ9_RUBAR; tr|A0AAW1YPV7|A0AAW1YPV7_RUBAR; tr|A0AAW1YQ07|A0AAW1YQ07_RUBAR; tr|A0AAW1YQF1|A0AAW1YQF1_RUBAR; tr|A0AAW1YQP7|A0AAW1YQP7_RUBAR; tr|A0AAW1YTU4|A0AAW1YTU4_RUBAR	14-3-3-like protein GF14;Belongs to the 14-3-3 family; 2,3-bisphosphoglycerate-independent phosphoglycerate; 5-methyltetrahydropteroyltriglutamate-- homocysteine; Alanine aminotransferase; Aldehyde dehydrogenase family; Allene oxide cyclase;allene oxide cyclase; Alpha-1,4-glucan-protein synthase (UDP-forming);Reversibly glycosylated polypeptide; Belongs to the 14-3-3 family; Belongs to the GST superfamily;Glutathione S-transferase F9-like; Belongs to the Glu Leu Phe Val dehydrogenases family; Belongs to the carbohydrate kinase PfkB family; Belongs to the chaperonin (HSP60) family; Belongs to the class-III pyridoxal-phosphate-dependent aminotransferase family; Belongs to the glyceraldehyde-3-phosphate dehydrogenase family; Belongs to the glyceraldehyde-3-phosphate dehydrogenase family;glyceraldehyde-3-phosphate dehydrogenase; Belongs to the glycosyl hydrolase 31 family; Belongs to the group II decarboxylase family; Belongs to the heat shock protein 70 family; Belongs to the heat shock protein 70 family;Heat shock cognate 70 kDa;mediator of RNA polymerase II transcription subunit; Belongs to the iron ascorbate-dependent oxidoreductase family; Belongs to the phosphoglycerate kinase family; Belongs to the phosphohexose mutase family; Belongs to the protein disulfide isomerase family; Belongs to the pyruvate kinase family; Belongs to the ubiquitin-activating E1 family; Calmodulin mediates the control of a large number of enzymes, ion channels and other proteins by Ca(2 ). Among the enzymes to be stimulated by the calmodulin-Ca(2 ) complex are a number of protein kinases and phosphatases;Calmodulin. Source PGD;Serine hydrolase (FSH1); Calreticulin; Catalyzes the NAD( )-dependent oxidation of formate to carbon dioxide. Involved in the cell stress response; Catalyzes the attachment of alanine to tRNA(Ala) in a two-step reaction alanine is first activated by ATP to form Ala- AMP and then transferred to the acceptor end of tRNA(Ala). Also edits incorrectly charged tRNA(Ala) via its editing domain; Catalyzes the formation of S-adenosylmethionine from methionine and ATP; Catalyzes the isomerization of citrate to isocitrate via cis-aconitate; Catalyzes the oxidative decarboxylation of 6- phosphogluconate to ribulose 5-phosphate and CO(2), with concomitant reduction of NADP to NADPH; Cell Division;Cell division cycle protein 48 homolog;cell division;cell division cycle protein 48; Cell Division;Cell division;Cell division cycle protein 48 homolog;cell division;cell division cycle protein 48; Cell Division;Cell division;cell division cycle protein 48; Cell division cycle protein 48 homolog; Cell division;cell division cycle protein 48; DREPP plasma membrane polypeptide;Plasma membrane-associated cation-binding protein; Destroys radicals which are normally produced within the cells and which are toxic to biological systems; Dihydrolipoyl dehydrogenase; Elongation factor; Endoplasmin homolog; Glutathione S-transferase; Guanosine nucleotide diphosphate dissociation inhibitor; Heat shock cognate protein;Heat shock protein;heat shock;heat shock protein; Hydrolyzes ATP, and can also hydrolyze GTP with lower efficiency. Has lower affinity for GTP; Interconversion of serine and glycine; Isocitrate dehydrogenase NADP; Leucine aminopeptidase; Malate dehydrogenase; Monodehydroascorbate; NADP-dependent malic; Nucleoredoxin; Oligopeptidase; PPIases accelerate the folding of proteins. It catalyzes the cis-trans isomerization of proline imidic peptide bonds in oligopeptides; Peroxiredoxin-2F; Peroxiredoxin-2F;Redoxin; Phosphoenolpyruvate carboxykinase ATP; Phosphorylase is an important allosteric enzyme in carbohydrate metabolism. Enzymes from different sources differ in their regulatory mechanisms and in their natural substrates. However, all known phosphorylases share catalytic and structural properties; Presequence protease 1, chloroplastic mitochondrial-like; Protein DJ-1 homolog; Pyruvate dehydrogenase E1 component subunit;The pyruvate dehydrogenase complex catalyzes the overall conversion of pyruvate to acetyl-CoA and CO(2); Ribonuclease UK114-like; Selenium-binding protein; Soluble inorganic; Soluble inorganic pyrophosphatase; Staphylococcal nuclease domain-containing protein; Stromal 70 kDa heat shock-related protein; Succinyl-CoA synthetase functions in the citric acid cycle (TCA), coupling the hydrolysis of succinyl-CoA to the synthesis of ATP and thus represents the only step of substrate- level phosphorylation in the TCA. The beta subunit provides nucleotide specificity of the enzyme and binds the substrate succinate, while the binding sites for coenzyme A and phosphate are found in the alpha subunit; Sucrose-cleaving enzyme that provides UDP-glucose and fructose for various metabolic pathways; The proteasome is a multicatalytic proteinase complex which is characterized by its ability to cleave peptides with Arg, Phe, Tyr, Leu, and Glu adjacent to the leaving group at neutral or slightly basic pH; Tubulin is the major constituent of microtubules. It binds two moles of GTP, one at an exchangeable site on the beta chain and one at a non-exchangeable site on the alpha chain; Tubulin is the major constituent of microtubules. It binds two moles of GTP, one at an exchangeable site on the beta chain and one at a non-exchangeable site on the alpha chain;Tubulin/FtsZ family, C-terminal domain; UTP-glucose-1-phosphate uridylyltransferase; Uridine 5-monophosphate; V-type proton ATPase subunit; adenosine kinase; alcohol dehydrogenase; asparagine--tRNA ligase, cytoplasmic 1-like; aspartate--tRNA ligase; assists the folding of proteins upon ATP hydrolysis; beta-glucosidase; chitinase; disulfide-isomerase-like; fructose-bisphosphate aldolase; glutathione s-transferase; isoflavone; lactoylglutathione; phosphopyruvate hydratase activity	117	129	108.22	1.08	1.984	0.0141106	0.214462
GO:0048582	positive regulation of post-embryonic development	biological_process	tr|A0AAW1VRQ6|A0AAW1VRQ6_RUBAR; tr|A0AAW1VUR6|A0AAW1VUR6_RUBAR; tr|A0AAW1VXC9|A0AAW1VXC9_RUBAR; tr|A0AAW1W4I5|A0AAW1W4I5_RUBAR; tr|A0AAW1W5L6|A0AAW1W5L6_RUBAR; tr|A0AAW1WI91|A0AAW1WI91_RUBAR; tr|A0AAW1WXG6|A0AAW1WXG6_RUBAR; tr|A0AAW1X789|A0AAW1X789_RUBAR; tr|A0AAW1XG83|A0AAW1XG83_RUBAR; tr|A0AAW1XUT8|A0AAW1XUT8_RUBAR; tr|A0AAW1XXT1|A0AAW1XXT1_RUBAR; tr|A0AAW1XYF5|A0AAW1XYF5_RUBAR; tr|A0AAW1XZW7|A0AAW1XZW7_RUBAR; tr|A0AAW1Y0D3|A0AAW1Y0D3_RUBAR; tr|A0AAW1Y0U6|A0AAW1Y0U6_RUBAR; tr|A0AAW1Y1P9|A0AAW1Y1P9_RUBAR; tr|A0AAW1Y1R6|A0AAW1Y1R6_RUBAR; tr|A0AAW1Y1S8|A0AAW1Y1S8_RUBAR; tr|A0AAW1Y461|A0AAW1Y461_RUBAR; tr|A0AAW1Y6J3|A0AAW1Y6J3_RUBAR; tr|A0AAW1Y7R3|A0AAW1Y7R3_RUBAR; tr|A0AAW1Y9D9|A0AAW1Y9D9_RUBAR; tr|A0AAW1YEP9|A0AAW1YEP9_RUBAR; tr|A0AAW1YS83|A0AAW1YS83_RUBAR	Belongs to the UDP-glycosyltransferase family; Belongs to the UDP-glycosyltransferase family;UDP-glycosyltransferase; Belongs to the cystatin family. Phytocystatin subfamily; Belongs to the iron ascorbate-dependent oxidoreductase family; Homeobox protein GLABRA2;Homeobox-leucine zipper protein;Homeobox-leucine zipper protein GLABRA;homeobox-leucine zipper protein;in StAR and phosphatidylcholine transfer protein; Homeobox protein GLABRA2;Homeobox-leucine zipper protein;START domain;homeobox-leucine zipper protein; Homeobox protein GLABRA2;Homeobox-leucine zipper protein;START domain;homeobox-leucine zipper protein;lipid binding;zipper protein; Homeobox-leucine zipper protein;Homeobox-leucine zipper protein GLABRA;START domain;homeobox-leucine zipper protein;lipid binding; Homeobox-leucine zipper protein;Homeobox-leucine zipper protein GLABRA;START domain;homeobox-leucine zipper protein;zipper protein; Homeobox-leucine zipper protein;Homeobox-leucine zipper protein GLABRA;homeobox-leucine zipper protein;lipid binding;transposition, RNA-mediated; Homeobox-leucine zipper protein;START domain;homeobox-leucine zipper protein;in StAR and phosphatidylcholine transfer protein; Homeobox-leucine zipper protein;START domain;homeobox-leucine zipper protein;zipper protein; UDP-glycosyltransferase	24	24	20.13	1.19	inf	0.0141243	0.214462
GO:0046527	glucosyltransferase activity	molecular_function	tr|A0AAW1W5M1|A0AAW1W5M1_RUBAR; tr|A0AAW1W6D4|A0AAW1W6D4_RUBAR; tr|A0AAW1WJH8|A0AAW1WJH8_RUBAR; tr|A0AAW1WWU2|A0AAW1WWU2_RUBAR; tr|A0AAW1X7L9|A0AAW1X7L9_RUBAR; tr|A0AAW1X8H1|A0AAW1X8H1_RUBAR; tr|A0AAW1X8I0|A0AAW1X8I0_RUBAR; tr|A0AAW1X980|A0AAW1X980_RUBAR; tr|A0AAW1X9F9|A0AAW1X9F9_RUBAR; tr|A0AAW1XAX4|A0AAW1XAX4_RUBAR; tr|A0AAW1XE71|A0AAW1XE71_RUBAR; tr|A0AAW1XUT8|A0AAW1XUT8_RUBAR; tr|A0AAW1XXT1|A0AAW1XXT1_RUBAR; tr|A0AAW1XYF5|A0AAW1XYF5_RUBAR; tr|A0AAW1XZW7|A0AAW1XZW7_RUBAR; tr|A0AAW1Y0D3|A0AAW1Y0D3_RUBAR; tr|A0AAW1Y0U6|A0AAW1Y0U6_RUBAR; tr|A0AAW1Y1R6|A0AAW1Y1R6_RUBAR; tr|A0AAW1Y1S8|A0AAW1Y1S8_RUBAR; tr|A0AAW1Y6J3|A0AAW1Y6J3_RUBAR; tr|A0AAW1Y7R3|A0AAW1Y7R3_RUBAR; tr|A0AAW1Y9D9|A0AAW1Y9D9_RUBAR; tr|A0AAW1YEP9|A0AAW1YEP9_RUBAR; tr|A0AAW1YH91|A0AAW1YH91_RUBAR	Alpha-1,4-glucan-protein synthase (UDP-forming);Reversibly glycosylated polypeptide; Belongs to the UDP-glycosyltransferase family; Belongs to the UDP-glycosyltransferase family;UDP-glycosyltransferase; Catalyzes xyloglucan endohydrolysis (XEH) and or endotransglycosylation (XET). Cleaves and religates xyloglucan polymers, an essential constituent of the primary cell wall, and thereby participates in cell wall construction of growing tissues; Protein SGT1 homolog;UDP-Glycosyltransferase; Sucrose-cleaving enzyme that provides UDP-glucose and fructose for various metabolic pathways; UDP-Glycosyltransferase; UDP-glucoronosyl and UDP-glucosyl transferase; UDP-glycosyltransferase	24	24	20.13	1.19	inf	0.0141243	0.214462
GO:0051239	regulation of multicellular organismal process	biological_process	tr|A0AAW1VRQ6|A0AAW1VRQ6_RUBAR; tr|A0AAW1VUR6|A0AAW1VUR6_RUBAR; tr|A0AAW1VXC9|A0AAW1VXC9_RUBAR; tr|A0AAW1W4I5|A0AAW1W4I5_RUBAR; tr|A0AAW1W5L6|A0AAW1W5L6_RUBAR; tr|A0AAW1W9S2|A0AAW1W9S2_RUBAR; tr|A0AAW1WER0|A0AAW1WER0_RUBAR; tr|A0AAW1WI91|A0AAW1WI91_RUBAR; tr|A0AAW1WNX9|A0AAW1WNX9_RUBAR; tr|A0AAW1WTM4|A0AAW1WTM4_RUBAR; tr|A0AAW1WXG6|A0AAW1WXG6_RUBAR; tr|A0AAW1X789|A0AAW1X789_RUBAR; tr|A0AAW1XG40|A0AAW1XG40_RUBAR; tr|A0AAW1XG83|A0AAW1XG83_RUBAR; tr|A0AAW1XGJ3|A0AAW1XGJ3_RUBAR; tr|A0AAW1XGU4|A0AAW1XGU4_RUBAR; tr|A0AAW1XUT8|A0AAW1XUT8_RUBAR; tr|A0AAW1XXT1|A0AAW1XXT1_RUBAR; tr|A0AAW1XYF5|A0AAW1XYF5_RUBAR; tr|A0AAW1XZW7|A0AAW1XZW7_RUBAR; tr|A0AAW1Y0D3|A0AAW1Y0D3_RUBAR; tr|A0AAW1Y0U6|A0AAW1Y0U6_RUBAR; tr|A0AAW1Y1P9|A0AAW1Y1P9_RUBAR; tr|A0AAW1Y1R6|A0AAW1Y1R6_RUBAR; tr|A0AAW1Y1S8|A0AAW1Y1S8_RUBAR; tr|A0AAW1Y461|A0AAW1Y461_RUBAR; tr|A0AAW1Y6J3|A0AAW1Y6J3_RUBAR; tr|A0AAW1Y7R3|A0AAW1Y7R3_RUBAR; tr|A0AAW1Y9D9|A0AAW1Y9D9_RUBAR; tr|A0AAW1YCI3|A0AAW1YCI3_RUBAR; tr|A0AAW1YEP9|A0AAW1YEP9_RUBAR; tr|A0AAW1YEW6|A0AAW1YEW6_RUBAR; tr|A0AAW1YNI8|A0AAW1YNI8_RUBAR; tr|A0AAW1YS83|A0AAW1YS83_RUBAR	Belongs to the UDP-glycosyltransferase family; Belongs to the UDP-glycosyltransferase family;UDP-glycosyltransferase; Belongs to the cystatin family. Phytocystatin subfamily; Belongs to the heat shock protein 70 family;Heat shock cognate 70 kDa;mediator of RNA polymerase II transcription subunit; Belongs to the iron ascorbate-dependent oxidoreductase family; Belongs to the plant dehydrin family; Belongs to the uridine kinase family;LRR receptor-like serine threonine-protein kinase; Calmodulin mediates the control of a large number of enzymes, ion channels and other proteins by Ca(2 ). Among the enzymes to be stimulated by the calmodulin-Ca(2 ) complex are a number of protein kinases and phosphatases;Calmodulin. Source PGD;Serine hydrolase (FSH1); Guanosine nucleotide diphosphate dissociation inhibitor; Homeobox protein GLABRA2;Homeobox-leucine zipper protein;Homeobox-leucine zipper protein GLABRA;homeobox-leucine zipper protein;in StAR and phosphatidylcholine transfer protein; Homeobox protein GLABRA2;Homeobox-leucine zipper protein;START domain;homeobox-leucine zipper protein; Homeobox protein GLABRA2;Homeobox-leucine zipper protein;START domain;homeobox-leucine zipper protein;lipid binding;zipper protein; Homeobox-leucine zipper protein;Homeobox-leucine zipper protein GLABRA;START domain;homeobox-leucine zipper protein;lipid binding; Homeobox-leucine zipper protein;Homeobox-leucine zipper protein GLABRA;START domain;homeobox-leucine zipper protein;zipper protein; Homeobox-leucine zipper protein;Homeobox-leucine zipper protein GLABRA;homeobox-leucine zipper protein;lipid binding;transposition, RNA-mediated; Homeobox-leucine zipper protein;START domain;homeobox-leucine zipper protein;in StAR and phosphatidylcholine transfer protein; Homeobox-leucine zipper protein;START domain;homeobox-leucine zipper protein;zipper protein; Lysosomal Pro-X; Nucleoredoxin; Ras-related protein; Reversible hydration of carbon dioxide; UDP-glycosyltransferase	34	35	29.36	1.16	6.718	0.0154498	0.231923
GO:0035251	UDP-glucosyltransferase activity	molecular_function	tr|A0AAW1W5M1|A0AAW1W5M1_RUBAR; tr|A0AAW1W6D4|A0AAW1W6D4_RUBAR; tr|A0AAW1WJH8|A0AAW1WJH8_RUBAR; tr|A0AAW1WWU2|A0AAW1WWU2_RUBAR; tr|A0AAW1X7L9|A0AAW1X7L9_RUBAR; tr|A0AAW1X8H1|A0AAW1X8H1_RUBAR; tr|A0AAW1X8I0|A0AAW1X8I0_RUBAR; tr|A0AAW1X980|A0AAW1X980_RUBAR; tr|A0AAW1X9F9|A0AAW1X9F9_RUBAR; tr|A0AAW1XAX4|A0AAW1XAX4_RUBAR; tr|A0AAW1XUT8|A0AAW1XUT8_RUBAR; tr|A0AAW1XXT1|A0AAW1XXT1_RUBAR; tr|A0AAW1XYF5|A0AAW1XYF5_RUBAR; tr|A0AAW1XZW7|A0AAW1XZW7_RUBAR; tr|A0AAW1Y0D3|A0AAW1Y0D3_RUBAR; tr|A0AAW1Y0U6|A0AAW1Y0U6_RUBAR; tr|A0AAW1Y1R6|A0AAW1Y1R6_RUBAR; tr|A0AAW1Y1S8|A0AAW1Y1S8_RUBAR; tr|A0AAW1Y6J3|A0AAW1Y6J3_RUBAR; tr|A0AAW1Y7R3|A0AAW1Y7R3_RUBAR; tr|A0AAW1Y9D9|A0AAW1Y9D9_RUBAR; tr|A0AAW1YEP9|A0AAW1YEP9_RUBAR; tr|A0AAW1YH91|A0AAW1YH91_RUBAR	Alpha-1,4-glucan-protein synthase (UDP-forming);Reversibly glycosylated polypeptide; Belongs to the UDP-glycosyltransferase family; Belongs to the UDP-glycosyltransferase family;UDP-glycosyltransferase; Protein SGT1 homolog;UDP-Glycosyltransferase; Sucrose-cleaving enzyme that provides UDP-glucose and fructose for various metabolic pathways; UDP-Glycosyltransferase; UDP-glucoronosyl and UDP-glucosyl transferase; UDP-glycosyltransferase	23	23	19.29	1.19	inf	0.0168987	0.248035
GO:0034599	cellular response to oxidative stress	biological_process	tr|A0AAW1VVX6|A0AAW1VVX6_RUBAR; tr|A0AAW1W2P7|A0AAW1W2P7_RUBAR; tr|A0AAW1W754|A0AAW1W754_RUBAR; tr|A0AAW1W7I8|A0AAW1W7I8_RUBAR; tr|A0AAW1WI91|A0AAW1WI91_RUBAR; tr|A0AAW1X9C2|A0AAW1X9C2_RUBAR; tr|A0AAW1XAK1|A0AAW1XAK1_RUBAR; tr|A0AAW1XC40|A0AAW1XC40_RUBAR; tr|A0AAW1XP98|A0AAW1XP98_RUBAR; tr|A0AAW1XUT8|A0AAW1XUT8_RUBAR; tr|A0AAW1XXT1|A0AAW1XXT1_RUBAR; tr|A0AAW1XYA4|A0AAW1XYA4_RUBAR; tr|A0AAW1XYF5|A0AAW1XYF5_RUBAR; tr|A0AAW1XZW7|A0AAW1XZW7_RUBAR; tr|A0AAW1Y0D3|A0AAW1Y0D3_RUBAR; tr|A0AAW1Y0U6|A0AAW1Y0U6_RUBAR; tr|A0AAW1Y1R6|A0AAW1Y1R6_RUBAR; tr|A0AAW1Y1S8|A0AAW1Y1S8_RUBAR; tr|A0AAW1Y6J3|A0AAW1Y6J3_RUBAR; tr|A0AAW1Y7R3|A0AAW1Y7R3_RUBAR; tr|A0AAW1Y9D9|A0AAW1Y9D9_RUBAR; tr|A0AAW1YD51|A0AAW1YD51_RUBAR; tr|A0AAW1YHA4|A0AAW1YHA4_RUBAR	Belongs to the UDP-glycosyltransferase family;UDP-glycosyltransferase; Belongs to the iron ascorbate-dependent oxidoreductase family; Belongs to the thioredoxin family; Destroys radicals which are normally produced within the cells and which are toxic to biological systems; Nucleoside diphosphate kinase; Peroxiredoxin-2F; Peroxiredoxin-2F;Redoxin; Thioredoxin; UDP-glycosyltransferase; beta-glucosidase	23	23	19.29	1.19	inf	0.0168987	0.248035
GO:0140662	ATP-dependent protein folding chaperone	molecular_function	tr|A0AAW1VLA4|A0AAW1VLA4_RUBAR; tr|A0AAW1VQC4|A0AAW1VQC4_RUBAR; tr|A0AAW1VS20|A0AAW1VS20_RUBAR; tr|A0AAW1VSS9|A0AAW1VSS9_RUBAR; tr|A0AAW1VXE3|A0AAW1VXE3_RUBAR; tr|A0AAW1VYE0|A0AAW1VYE0_RUBAR; tr|A0AAW1VYM8|A0AAW1VYM8_RUBAR; tr|A0AAW1VZW1|A0AAW1VZW1_RUBAR; tr|A0AAW1VZX3|A0AAW1VZX3_RUBAR; tr|A0AAW1VZY7|A0AAW1VZY7_RUBAR; tr|A0AAW1W079|A0AAW1W079_RUBAR; tr|A0AAW1W1A2|A0AAW1W1A2_RUBAR; tr|A0AAW1W2F1|A0AAW1W2F1_RUBAR; tr|A0AAW1W371|A0AAW1W371_RUBAR; tr|A0AAW1W9D8|A0AAW1W9D8_RUBAR; tr|A0AAW1W9J8|A0AAW1W9J8_RUBAR; tr|A0AAW1W9V1|A0AAW1W9V1_RUBAR; tr|A0AAW1WFQ5|A0AAW1WFQ5_RUBAR; tr|A0AAW1WI04|A0AAW1WI04_RUBAR; tr|A0AAW1WJ15|A0AAW1WJ15_RUBAR; tr|A0AAW1WKN8|A0AAW1WKN8_RUBAR; tr|A0AAW1WM96|A0AAW1WM96_RUBAR; tr|A0AAW1WNI4|A0AAW1WNI4_RUBAR; tr|A0AAW1WS50|A0AAW1WS50_RUBAR; tr|A0AAW1WT86|A0AAW1WT86_RUBAR; tr|A0AAW1WTM4|A0AAW1WTM4_RUBAR; tr|A0AAW1WUR0|A0AAW1WUR0_RUBAR; tr|A0AAW1WUS1|A0AAW1WUS1_RUBAR; tr|A0AAW1WVL4|A0AAW1WVL4_RUBAR; tr|A0AAW1WY09|A0AAW1WY09_RUBAR; tr|A0AAW1X0B5|A0AAW1X0B5_RUBAR; tr|A0AAW1X303|A0AAW1X303_RUBAR; tr|A0AAW1XD81|A0AAW1XD81_RUBAR; tr|A0AAW1XVG7|A0AAW1XVG7_RUBAR; tr|A0AAW1XXF2|A0AAW1XXF2_RUBAR; tr|A0AAW1Y1V7|A0AAW1Y1V7_RUBAR; tr|A0AAW1Y6T6|A0AAW1Y6T6_RUBAR; tr|A0AAW1Y9G1|A0AAW1Y9G1_RUBAR; tr|A0AAW1YCG0|A0AAW1YCG0_RUBAR; tr|A0AAW1YGM6|A0AAW1YGM6_RUBAR; tr|A0AAW1YMF5|A0AAW1YMF5_RUBAR; tr|A0AAW1YSK9|A0AAW1YSK9_RUBAR	Belongs to the chaperonin (HSP60) family; Belongs to the chaperonin (HSP60) family;Chaperonin CPN60-2; Belongs to the heat shock protein 70 family; Belongs to the heat shock protein 70 family;Heat shock 70 kDa protein, mitochondrial; Belongs to the heat shock protein 70 family;Heat shock cognate 70 kDa; Belongs to the heat shock protein 70 family;Heat shock cognate 70 kDa;mediator of RNA polymerase II transcription subunit; Chaperone protein; Endoplasmin homolog; Heat shock cognate 70 kDa; Heat shock cognate 70 kDa;Hsp70 protein; Heat shock cognate protein;Heat shock protein;heat shock;heat shock protein; Heat shock protein; Stromal 70 kDa heat shock-related protein; heat shock	42	44	36.91	1.14	4.162	0.0179731	0.260906
GO:0016765	transferase activity, transferring alkyl or aryl (other than methyl) groups	molecular_function	tr|A0AAW1W663|A0AAW1W663_RUBAR; tr|A0AAW1W7W1|A0AAW1W7W1_RUBAR; tr|A0AAW1WAF0|A0AAW1WAF0_RUBAR; tr|A0AAW1WHK6|A0AAW1WHK6_RUBAR; tr|A0AAW1WHX0|A0AAW1WHX0_RUBAR; tr|A0AAW1WXA6|A0AAW1WXA6_RUBAR; tr|A0AAW1XB98|A0AAW1XB98_RUBAR; tr|A0AAW1XCI7|A0AAW1XCI7_RUBAR; tr|A0AAW1XCL5|A0AAW1XCL5_RUBAR; tr|A0AAW1XGL4|A0AAW1XGL4_RUBAR; tr|A0AAW1XL78|A0AAW1XL78_RUBAR; tr|A0AAW1XLH6|A0AAW1XLH6_RUBAR; tr|A0AAW1XM57|A0AAW1XM57_RUBAR; tr|A0AAW1XMH6|A0AAW1XMH6_RUBAR; tr|A0AAW1XMR8|A0AAW1XMR8_RUBAR; tr|A0AAW1XNS5|A0AAW1XNS5_RUBAR; tr|A0AAW1XNT0|A0AAW1XNT0_RUBAR; tr|A0AAW1XNU5|A0AAW1XNU5_RUBAR; tr|A0AAW1XNZ0|A0AAW1XNZ0_RUBAR; tr|A0AAW1XPT2|A0AAW1XPT2_RUBAR; tr|A0AAW1YPJ9|A0AAW1YPJ9_RUBAR; tr|A0AAW1YQ70|A0AAW1YQ70_RUBAR	Belongs to the GST superfamily; Belongs to the GST superfamily;Glutathione S-transferase F9-like; Belongs to the spermidine spermine synthase family; Catalyzes the formation of S-adenosylmethionine from methionine and ATP; Elongation factor; Glutathione S-transferase; glutathione s-transferase	22	22	18.46	1.19	inf	0.0202148	0.281092
GO:0071214	cellular response to abiotic stimulus	biological_process	tr|A0AAW1VLG0|A0AAW1VLG0_RUBAR; tr|A0AAW1W754|A0AAW1W754_RUBAR; tr|A0AAW1WME2|A0AAW1WME2_RUBAR; tr|A0AAW1WQ05|A0AAW1WQ05_RUBAR; tr|A0AAW1XL78|A0AAW1XL78_RUBAR; tr|A0AAW1XNT0|A0AAW1XNT0_RUBAR; tr|A0AAW1XNY9|A0AAW1XNY9_RUBAR; tr|A0AAW1XNZ0|A0AAW1XNZ0_RUBAR; tr|A0AAW1XPT2|A0AAW1XPT2_RUBAR; tr|A0AAW1XUT8|A0AAW1XUT8_RUBAR; tr|A0AAW1XXF9|A0AAW1XXF9_RUBAR; tr|A0AAW1XXT1|A0AAW1XXT1_RUBAR; tr|A0AAW1XYF5|A0AAW1XYF5_RUBAR; tr|A0AAW1XZW7|A0AAW1XZW7_RUBAR; tr|A0AAW1Y0D3|A0AAW1Y0D3_RUBAR; tr|A0AAW1Y0T1|A0AAW1Y0T1_RUBAR; tr|A0AAW1Y0U6|A0AAW1Y0U6_RUBAR; tr|A0AAW1Y1R6|A0AAW1Y1R6_RUBAR; tr|A0AAW1Y1S8|A0AAW1Y1S8_RUBAR; tr|A0AAW1Y6J3|A0AAW1Y6J3_RUBAR; tr|A0AAW1Y7R3|A0AAW1Y7R3_RUBAR; tr|A0AAW1Y9D9|A0AAW1Y9D9_RUBAR	Belongs to the UDP-glycosyltransferase family;UDP-glycosyltransferase; DREPP plasma membrane polypeptide;Plasma membrane-associated cation-binding protein; Destroys radicals which are normally produced within the cells and which are toxic to biological systems; Nucleoside diphosphate kinase; PPIases accelerate the folding of proteins. It catalyzes the cis-trans isomerization of proline imidic peptide bonds in oligopeptides; Tubulin is the major constituent of microtubules. It binds two moles of GTP, one at an exchangeable site on the beta chain and one at a non-exchangeable site on the alpha chain; Tubulin is the major constituent of microtubules. It binds two moles of GTP, one at an exchangeable site on the beta chain and one at a non-exchangeable site on the alpha chain;structural constituent of cytoskeleton; UDP-glycosyltransferase; glutathione s-transferase	22	22	18.46	1.19	inf	0.0202148	0.281092
GO:0104004	cellular response to environmental stimulus	biological_process	tr|A0AAW1VLG0|A0AAW1VLG0_RUBAR; tr|A0AAW1W754|A0AAW1W754_RUBAR; tr|A0AAW1WME2|A0AAW1WME2_RUBAR; tr|A0AAW1WQ05|A0AAW1WQ05_RUBAR; tr|A0AAW1XL78|A0AAW1XL78_RUBAR; tr|A0AAW1XNT0|A0AAW1XNT0_RUBAR; tr|A0AAW1XNY9|A0AAW1XNY9_RUBAR; tr|A0AAW1XNZ0|A0AAW1XNZ0_RUBAR; tr|A0AAW1XPT2|A0AAW1XPT2_RUBAR; tr|A0AAW1XUT8|A0AAW1XUT8_RUBAR; tr|A0AAW1XXF9|A0AAW1XXF9_RUBAR; tr|A0AAW1XXT1|A0AAW1XXT1_RUBAR; tr|A0AAW1XYF5|A0AAW1XYF5_RUBAR; tr|A0AAW1XZW7|A0AAW1XZW7_RUBAR; tr|A0AAW1Y0D3|A0AAW1Y0D3_RUBAR; tr|A0AAW1Y0T1|A0AAW1Y0T1_RUBAR; tr|A0AAW1Y0U6|A0AAW1Y0U6_RUBAR; tr|A0AAW1Y1R6|A0AAW1Y1R6_RUBAR; tr|A0AAW1Y1S8|A0AAW1Y1S8_RUBAR; tr|A0AAW1Y6J3|A0AAW1Y6J3_RUBAR; tr|A0AAW1Y7R3|A0AAW1Y7R3_RUBAR; tr|A0AAW1Y9D9|A0AAW1Y9D9_RUBAR	Belongs to the UDP-glycosyltransferase family;UDP-glycosyltransferase; DREPP plasma membrane polypeptide;Plasma membrane-associated cation-binding protein; Destroys radicals which are normally produced within the cells and which are toxic to biological systems; Nucleoside diphosphate kinase; PPIases accelerate the folding of proteins. It catalyzes the cis-trans isomerization of proline imidic peptide bonds in oligopeptides; Tubulin is the major constituent of microtubules. It binds two moles of GTP, one at an exchangeable site on the beta chain and one at a non-exchangeable site on the alpha chain; Tubulin is the major constituent of microtubules. It binds two moles of GTP, one at an exchangeable site on the beta chain and one at a non-exchangeable site on the alpha chain;structural constituent of cytoskeleton; UDP-glycosyltransferase; glutathione s-transferase	22	22	18.46	1.19	inf	0.0202148	0.281092
GO:0032879	regulation of localization	biological_process	tr|A0AAW1VI44|A0AAW1VI44_RUBAR; tr|A0AAW1VSD3|A0AAW1VSD3_RUBAR; tr|A0AAW1W1Z2|A0AAW1W1Z2_RUBAR; tr|A0AAW1W9S2|A0AAW1W9S2_RUBAR; tr|A0AAW1WB44|A0AAW1WB44_RUBAR; tr|A0AAW1WBM2|A0AAW1WBM2_RUBAR; tr|A0AAW1WDB9|A0AAW1WDB9_RUBAR; tr|A0AAW1WKH1|A0AAW1WKH1_RUBAR; tr|A0AAW1WPL4|A0AAW1WPL4_RUBAR; tr|A0AAW1WQ19|A0AAW1WQ19_RUBAR; tr|A0AAW1WSK2|A0AAW1WSK2_RUBAR; tr|A0AAW1XHE6|A0AAW1XHE6_RUBAR; tr|A0AAW1XIH5|A0AAW1XIH5_RUBAR; tr|A0AAW1XPX0|A0AAW1XPX0_RUBAR; tr|A0AAW1XQE9|A0AAW1XQE9_RUBAR; tr|A0AAW1XRE2|A0AAW1XRE2_RUBAR; tr|A0AAW1XVX1|A0AAW1XVX1_RUBAR; tr|A0AAW1Y935|A0AAW1Y935_RUBAR; tr|A0AAW1Y9K0|A0AAW1Y9K0_RUBAR; tr|A0AAW1YA07|A0AAW1YA07_RUBAR; tr|A0AAW1YCY1|A0AAW1YCY1_RUBAR; tr|A0AAW1YEW6|A0AAW1YEW6_RUBAR	CS domain; Early nodulin-like protein;TBC1 domain family member; Gtr1/RagA G protein conserved region;Ras-related protein; Guanosine nucleotide diphosphate dissociation inhibitor; Lysosomal Pro-X; Rab subfamily of small GTPases;Ras-related protein; Ras GTPase-activating protein-binding protein; Ras-related protein; assists the folding of proteins upon ATP hydrolysis; regulation of actin filament depolymerization	22	22	18.46	1.19	inf	0.0202148	0.281092
GO:0000302	response to reactive oxygen species	biological_process	tr|A0AAW1VDG9|A0AAW1VDG9_RUBAR; tr|A0AAW1VVX6|A0AAW1VVX6_RUBAR; tr|A0AAW1W065|A0AAW1W065_RUBAR; tr|A0AAW1W1A2|A0AAW1W1A2_RUBAR; tr|A0AAW1W754|A0AAW1W754_RUBAR; tr|A0AAW1WA26|A0AAW1WA26_RUBAR; tr|A0AAW1WI91|A0AAW1WI91_RUBAR; tr|A0AAW1WN23|A0AAW1WN23_RUBAR; tr|A0AAW1WPI8|A0AAW1WPI8_RUBAR; tr|A0AAW1WQ05|A0AAW1WQ05_RUBAR; tr|A0AAW1WUQ1|A0AAW1WUQ1_RUBAR; tr|A0AAW1WVR1|A0AAW1WVR1_RUBAR; tr|A0AAW1X1X9|A0AAW1X1X9_RUBAR; tr|A0AAW1X306|A0AAW1X306_RUBAR; tr|A0AAW1X4E5|A0AAW1X4E5_RUBAR; tr|A0AAW1XB96|A0AAW1XB96_RUBAR; tr|A0AAW1XD25|A0AAW1XD25_RUBAR; tr|A0AAW1XUT8|A0AAW1XUT8_RUBAR; tr|A0AAW1XXT1|A0AAW1XXT1_RUBAR; tr|A0AAW1XYA4|A0AAW1XYA4_RUBAR; tr|A0AAW1XYF5|A0AAW1XYF5_RUBAR; tr|A0AAW1XZW7|A0AAW1XZW7_RUBAR; tr|A0AAW1Y0D3|A0AAW1Y0D3_RUBAR; tr|A0AAW1Y0U6|A0AAW1Y0U6_RUBAR; tr|A0AAW1Y1R6|A0AAW1Y1R6_RUBAR; tr|A0AAW1Y1S8|A0AAW1Y1S8_RUBAR; tr|A0AAW1Y541|A0AAW1Y541_RUBAR; tr|A0AAW1Y5T4|A0AAW1Y5T4_RUBAR; tr|A0AAW1Y6J3|A0AAW1Y6J3_RUBAR; tr|A0AAW1Y7A5|A0AAW1Y7A5_RUBAR; tr|A0AAW1Y7R3|A0AAW1Y7R3_RUBAR; tr|A0AAW1Y9D9|A0AAW1Y9D9_RUBAR	Allene oxide cyclase;allene oxide cyclase; Belongs to the ClpA ClpB family;Chaperone protein;Part of a stress-induced multi-chaperone system, it is involved in the recovery of the cell from heat-induced damage, in cooperation with DnaK, DnaJ and GrpE; Belongs to the UDP-glycosyltransferase family;UDP-glycosyltransferase; Belongs to the class-I pyridine nucleotide-disulfide oxidoreductase family; Belongs to the glyceraldehyde-3-phosphate dehydrogenase family; Belongs to the glyceraldehyde-3-phosphate dehydrogenase family;glyceraldehyde-3-phosphate dehydrogenase; Belongs to the iron ascorbate-dependent oxidoreductase family; Chaperone protein; Destroys radicals which are normally produced within the cells and which are toxic to biological systems; Nucleoside diphosphate kinase; Occurs in almost all aerobically respiring organisms and serves to protect cells from the toxic effects of hydrogen peroxide; Selenium-binding protein; UDP-glycosyltransferase; alcohol dehydrogenase; beta-glucosidase; plastid-lipid-associated protein 6	32	33	27.68	1.16	6.31	0.0210468	0.289613
GO:0010556	regulation of macromolecule biosynthetic process	biological_process	tr|A0AAW1VF65|A0AAW1VF65_RUBAR; tr|A0AAW1VHI4|A0AAW1VHI4_RUBAR; tr|A0AAW1VK81|A0AAW1VK81_RUBAR; tr|A0AAW1VKN6|A0AAW1VKN6_RUBAR; tr|A0AAW1VKP4|A0AAW1VKP4_RUBAR; tr|A0AAW1VLD4|A0AAW1VLD4_RUBAR; tr|A0AAW1VLF5|A0AAW1VLF5_RUBAR; tr|A0AAW1VM04|A0AAW1VM04_RUBAR; tr|A0AAW1VPX2|A0AAW1VPX2_RUBAR; tr|A0AAW1VQH9|A0AAW1VQH9_RUBAR; tr|A0AAW1VR71|A0AAW1VR71_RUBAR; tr|A0AAW1VRJ5|A0AAW1VRJ5_RUBAR; tr|A0AAW1VRQ6|A0AAW1VRQ6_RUBAR; tr|A0AAW1VUR6|A0AAW1VUR6_RUBAR; tr|A0AAW1VWJ3|A0AAW1VWJ3_RUBAR; tr|A0AAW1VXC9|A0AAW1VXC9_RUBAR; tr|A0AAW1VXY9|A0AAW1VXY9_RUBAR; tr|A0AAW1VZ41|A0AAW1VZ41_RUBAR; tr|A0AAW1W052|A0AAW1W052_RUBAR; tr|A0AAW1W065|A0AAW1W065_RUBAR; tr|A0AAW1W1A2|A0AAW1W1A2_RUBAR; tr|A0AAW1W4I5|A0AAW1W4I5_RUBAR; tr|A0AAW1W9F1|A0AAW1W9F1_RUBAR; tr|A0AAW1W9T4|A0AAW1W9T4_RUBAR; tr|A0AAW1WDL3|A0AAW1WDL3_RUBAR; tr|A0AAW1WDY6|A0AAW1WDY6_RUBAR; tr|A0AAW1WEB7|A0AAW1WEB7_RUBAR; tr|A0AAW1WF59|A0AAW1WF59_RUBAR; tr|A0AAW1WFK5|A0AAW1WFK5_RUBAR; tr|A0AAW1WFX4|A0AAW1WFX4_RUBAR; tr|A0AAW1WMW9|A0AAW1WMW9_RUBAR; tr|A0AAW1WNX9|A0AAW1WNX9_RUBAR; tr|A0AAW1WP18|A0AAW1WP18_RUBAR; tr|A0AAW1WPI8|A0AAW1WPI8_RUBAR; tr|A0AAW1WQ39|A0AAW1WQ39_RUBAR; tr|A0AAW1WT77|A0AAW1WT77_RUBAR; tr|A0AAW1WVS3|A0AAW1WVS3_RUBAR; tr|A0AAW1WVT1|A0AAW1WVT1_RUBAR; tr|A0AAW1WW90|A0AAW1WW90_RUBAR; tr|A0AAW1WWB9|A0AAW1WWB9_RUBAR; tr|A0AAW1WWM9|A0AAW1WWM9_RUBAR; tr|A0AAW1WWS8|A0AAW1WWS8_RUBAR; tr|A0AAW1WXB6|A0AAW1WXB6_RUBAR; tr|A0AAW1WXG6|A0AAW1WXG6_RUBAR; tr|A0AAW1WXY5|A0AAW1WXY5_RUBAR; tr|A0AAW1WYM9|A0AAW1WYM9_RUBAR; tr|A0AAW1WYS2|A0AAW1WYS2_RUBAR; tr|A0AAW1WZ44|A0AAW1WZ44_RUBAR; tr|A0AAW1WZF6|A0AAW1WZF6_RUBAR; tr|A0AAW1WZP6|A0AAW1WZP6_RUBAR; tr|A0AAW1WZR1|A0AAW1WZR1_RUBAR; tr|A0AAW1X0E9|A0AAW1X0E9_RUBAR; tr|A0AAW1X1G0|A0AAW1X1G0_RUBAR; tr|A0AAW1X5T1|A0AAW1X5T1_RUBAR; tr|A0AAW1X6B4|A0AAW1X6B4_RUBAR; tr|A0AAW1X6V3|A0AAW1X6V3_RUBAR; tr|A0AAW1X789|A0AAW1X789_RUBAR; tr|A0AAW1X7U5|A0AAW1X7U5_RUBAR; tr|A0AAW1X9F5|A0AAW1X9F5_RUBAR; tr|A0AAW1X9Y1|A0AAW1X9Y1_RUBAR; tr|A0AAW1XKQ9|A0AAW1XKQ9_RUBAR; tr|A0AAW1XRE2|A0AAW1XRE2_RUBAR; tr|A0AAW1XRY3|A0AAW1XRY3_RUBAR; tr|A0AAW1XSJ4|A0AAW1XSJ4_RUBAR; tr|A0AAW1XTL9|A0AAW1XTL9_RUBAR; tr|A0AAW1XU38|A0AAW1XU38_RUBAR; tr|A0AAW1XUN7|A0AAW1XUN7_RUBAR; tr|A0AAW1Y1P9|A0AAW1Y1P9_RUBAR; tr|A0AAW1Y352|A0AAW1Y352_RUBAR; tr|A0AAW1Y376|A0AAW1Y376_RUBAR; tr|A0AAW1Y459|A0AAW1Y459_RUBAR; tr|A0AAW1Y461|A0AAW1Y461_RUBAR; tr|A0AAW1Y4F1|A0AAW1Y4F1_RUBAR; tr|A0AAW1Y4Z1|A0AAW1Y4Z1_RUBAR; tr|A0AAW1Y565|A0AAW1Y565_RUBAR; tr|A0AAW1Y5I3|A0AAW1Y5I3_RUBAR; tr|A0AAW1Y5U9|A0AAW1Y5U9_RUBAR; tr|A0AAW1Y6X6|A0AAW1Y6X6_RUBAR; tr|A0AAW1Y7C3|A0AAW1Y7C3_RUBAR; tr|A0AAW1YP35|A0AAW1YP35_RUBAR; tr|A0AAW1YQA7|A0AAW1YQA7_RUBAR; tr|A0AAW1YRB6|A0AAW1YRB6_RUBAR; tr|A0AAW1YS37|A0AAW1YS37_RUBAR; tr|A0AAW1YS83|A0AAW1YS83_RUBAR; tr|A0AAW1YSD2|A0AAW1YSD2_RUBAR	8-hydroxy-dADP phosphatase activity;Homeobox protein GLABRA2;function;transposition, RNA-mediated; Adenosylhomocysteinase;adenosylhomocysteinase; Belongs to the AAA ATPase family; Belongs to the ClpA ClpB family;Chaperone protein;Part of a stress-induced multi-chaperone system, it is involved in the recovery of the cell from heat-induced damage, in cooperation with DnaK, DnaJ and GrpE; Belongs to the universal ribosomal protein uS4 family; Belongs to the uridine kinase family;LRR receptor-like serine threonine-protein kinase; Chaperone protein; Guanine nucleotide-binding protein subunit beta-like;Guanine nucleotide-binding protein subunit beta-like protein; Homeobox protein GLABRA2;Homeobox-leucine zipper protein;Homeobox-leucine zipper protein GLABRA;START domain;in StAR and phosphatidylcholine transfer protein; Homeobox protein GLABRA2;Homeobox-leucine zipper protein;Homeobox-leucine zipper protein GLABRA;homeobox-leucine zipper protein; Homeobox protein GLABRA2;Homeobox-leucine zipper protein;Homeobox-leucine zipper protein GLABRA;homeobox-leucine zipper protein;in StAR and phosphatidylcholine transfer protein; Homeobox protein GLABRA2;Homeobox-leucine zipper protein;Homeobox-leucine zipper protein GLABRA;homeobox-leucine zipper protein;zipper protein; Homeobox protein GLABRA2;Homeobox-leucine zipper protein;Homeobox-leucine zipper protein GLABRA;zipper protein; Homeobox protein GLABRA2;Homeobox-leucine zipper protein;START domain;homeobox-leucine zipper protein; Homeobox protein GLABRA2;Homeobox-leucine zipper protein;START domain;homeobox-leucine zipper protein;lipid binding;zipper protein; Homeobox protein GLABRA2;Homeobox-leucine zipper protein;homeobox-leucine zipper protein;lipid binding;zipper protein; Homeobox protein GLABRA2;Homeobox-leucine zipper protein;homeobox-leucine zipper protein;transposition, RNA-mediated; Homeobox protein GLABRA2;Homeobox-leucine zipper protein;homeobox-leucine zipper protein;zipper protein; Homeobox protein GLABRA2;Homeobox-leucine zipper protein;lipid binding;zipper protein; Homeobox-leucine zipper protein;Homeobox-leucine zipper protein GLABRA;START domain;homeobox-leucine zipper protein; Homeobox-leucine zipper protein;Homeobox-leucine zipper protein GLABRA;START domain;homeobox-leucine zipper protein;lipid binding; Homeobox-leucine zipper protein;Homeobox-leucine zipper protein GLABRA;START domain;homeobox-leucine zipper protein;zipper protein; Homeobox-leucine zipper protein;Homeobox-leucine zipper protein GLABRA;homeobox-leucine zipper protein;in StAR and phosphatidylcholine transfer protein;transposition, RNA-mediated;zipper protein; Homeobox-leucine zipper protein;Homeobox-leucine zipper protein GLABRA;homeobox-leucine zipper protein;lipid binding;transposition, RNA-mediated; Homeobox-leucine zipper protein;Homeobox-leucine zipper protein GLABRA;homeobox-leucine zipper protein;zipper protein; Homeobox-leucine zipper protein;Homeobox-leucine zipper protein HDG1-like;homeobox-leucine zipper protein; Homeobox-leucine zipper protein;START domain; Homeobox-leucine zipper protein;START domain;homeobox-leucine zipper protein; Homeobox-leucine zipper protein;START domain;homeobox-leucine zipper protein;in StAR and phosphatidylcholine transfer protein; Homeobox-leucine zipper protein;START domain;homeobox-leucine zipper protein;in StAR and phosphatidylcholine transfer protein;transposition, RNA-mediated; Homeobox-leucine zipper protein;START domain;homeobox-leucine zipper protein;zipper protein; Homeobox-leucine zipper protein;homeobox-leucine zipper protein; Homeobox-leucine zipper protein;homeobox-leucine zipper protein;in StAR and phosphatidylcholine transfer protein; Homeobox-leucine zipper protein;homeobox-leucine zipper protein;in StAR and phosphatidylcholine transfer protein;transposition, RNA-mediated; Homeobox-leucine zipper protein;homeobox-leucine zipper protein;lipid binding; Homeobox-leucine zipper protein;homeobox-leucine zipper protein;zipper protein; Plant non-specific lipid-transfer proteins transfer phospholipids as well as galactolipids across membranes. May play a role in wax or cutin deposition in the cell walls of expanding epidermal cells and certain secretory tissues; V-type proton ATPase subunit; assists the folding of proteins upon ATP hydrolysis	85	93	78.02	1.09	2.134	0.0228524	0.308041
GO:0031326	obsolete regulation of cellular biosynthetic process	biological_process	tr|A0AAW1VF65|A0AAW1VF65_RUBAR; tr|A0AAW1VHI4|A0AAW1VHI4_RUBAR; tr|A0AAW1VK81|A0AAW1VK81_RUBAR; tr|A0AAW1VKN6|A0AAW1VKN6_RUBAR; tr|A0AAW1VKP4|A0AAW1VKP4_RUBAR; tr|A0AAW1VLD4|A0AAW1VLD4_RUBAR; tr|A0AAW1VLF5|A0AAW1VLF5_RUBAR; tr|A0AAW1VM04|A0AAW1VM04_RUBAR; tr|A0AAW1VPX2|A0AAW1VPX2_RUBAR; tr|A0AAW1VQH9|A0AAW1VQH9_RUBAR; tr|A0AAW1VR71|A0AAW1VR71_RUBAR; tr|A0AAW1VRJ5|A0AAW1VRJ5_RUBAR; tr|A0AAW1VRQ6|A0AAW1VRQ6_RUBAR; tr|A0AAW1VUR6|A0AAW1VUR6_RUBAR; tr|A0AAW1VWJ3|A0AAW1VWJ3_RUBAR; tr|A0AAW1VXC9|A0AAW1VXC9_RUBAR; tr|A0AAW1VXY9|A0AAW1VXY9_RUBAR; tr|A0AAW1VZ41|A0AAW1VZ41_RUBAR; tr|A0AAW1W052|A0AAW1W052_RUBAR; tr|A0AAW1W065|A0AAW1W065_RUBAR; tr|A0AAW1W1A2|A0AAW1W1A2_RUBAR; tr|A0AAW1W4I5|A0AAW1W4I5_RUBAR; tr|A0AAW1W9F1|A0AAW1W9F1_RUBAR; tr|A0AAW1WDL3|A0AAW1WDL3_RUBAR; tr|A0AAW1WDY6|A0AAW1WDY6_RUBAR; tr|A0AAW1WEB7|A0AAW1WEB7_RUBAR; tr|A0AAW1WF59|A0AAW1WF59_RUBAR; tr|A0AAW1WFK5|A0AAW1WFK5_RUBAR; tr|A0AAW1WFX4|A0AAW1WFX4_RUBAR; tr|A0AAW1WMW9|A0AAW1WMW9_RUBAR; tr|A0AAW1WNX9|A0AAW1WNX9_RUBAR; tr|A0AAW1WP18|A0AAW1WP18_RUBAR; tr|A0AAW1WPI8|A0AAW1WPI8_RUBAR; tr|A0AAW1WQ39|A0AAW1WQ39_RUBAR; tr|A0AAW1WQK1|A0AAW1WQK1_RUBAR; tr|A0AAW1WT77|A0AAW1WT77_RUBAR; tr|A0AAW1WVS3|A0AAW1WVS3_RUBAR; tr|A0AAW1WVT1|A0AAW1WVT1_RUBAR; tr|A0AAW1WW90|A0AAW1WW90_RUBAR; tr|A0AAW1WWB9|A0AAW1WWB9_RUBAR; tr|A0AAW1WWM9|A0AAW1WWM9_RUBAR; tr|A0AAW1WWS8|A0AAW1WWS8_RUBAR; tr|A0AAW1WXB6|A0AAW1WXB6_RUBAR; tr|A0AAW1WXG6|A0AAW1WXG6_RUBAR; tr|A0AAW1WXY5|A0AAW1WXY5_RUBAR; tr|A0AAW1WYM9|A0AAW1WYM9_RUBAR; tr|A0AAW1WYS2|A0AAW1WYS2_RUBAR; tr|A0AAW1WZ44|A0AAW1WZ44_RUBAR; tr|A0AAW1WZF6|A0AAW1WZF6_RUBAR; tr|A0AAW1WZP6|A0AAW1WZP6_RUBAR; tr|A0AAW1WZR1|A0AAW1WZR1_RUBAR; tr|A0AAW1X0E9|A0AAW1X0E9_RUBAR; tr|A0AAW1X1G0|A0AAW1X1G0_RUBAR; tr|A0AAW1X5T1|A0AAW1X5T1_RUBAR; tr|A0AAW1X6B4|A0AAW1X6B4_RUBAR; tr|A0AAW1X6V3|A0AAW1X6V3_RUBAR; tr|A0AAW1X789|A0AAW1X789_RUBAR; tr|A0AAW1X7U5|A0AAW1X7U5_RUBAR; tr|A0AAW1X9F5|A0AAW1X9F5_RUBAR; tr|A0AAW1X9Y1|A0AAW1X9Y1_RUBAR; tr|A0AAW1XKQ9|A0AAW1XKQ9_RUBAR; tr|A0AAW1XRE2|A0AAW1XRE2_RUBAR; tr|A0AAW1XRY3|A0AAW1XRY3_RUBAR; tr|A0AAW1XSJ4|A0AAW1XSJ4_RUBAR; tr|A0AAW1XTL9|A0AAW1XTL9_RUBAR; tr|A0AAW1XU38|A0AAW1XU38_RUBAR; tr|A0AAW1XUN7|A0AAW1XUN7_RUBAR; tr|A0AAW1Y1P9|A0AAW1Y1P9_RUBAR; tr|A0AAW1Y352|A0AAW1Y352_RUBAR; tr|A0AAW1Y376|A0AAW1Y376_RUBAR; tr|A0AAW1Y459|A0AAW1Y459_RUBAR; tr|A0AAW1Y461|A0AAW1Y461_RUBAR; tr|A0AAW1Y4F1|A0AAW1Y4F1_RUBAR; tr|A0AAW1Y4Z1|A0AAW1Y4Z1_RUBAR; tr|A0AAW1Y565|A0AAW1Y565_RUBAR; tr|A0AAW1Y5I3|A0AAW1Y5I3_RUBAR; tr|A0AAW1Y5U9|A0AAW1Y5U9_RUBAR; tr|A0AAW1Y6X6|A0AAW1Y6X6_RUBAR; tr|A0AAW1Y7C3|A0AAW1Y7C3_RUBAR; tr|A0AAW1YP35|A0AAW1YP35_RUBAR; tr|A0AAW1YQA7|A0AAW1YQA7_RUBAR; tr|A0AAW1YRB6|A0AAW1YRB6_RUBAR; tr|A0AAW1YS37|A0AAW1YS37_RUBAR; tr|A0AAW1YS83|A0AAW1YS83_RUBAR; tr|A0AAW1YSD2|A0AAW1YSD2_RUBAR	8-hydroxy-dADP phosphatase activity;Homeobox protein GLABRA2;function;transposition, RNA-mediated; Adenosylhomocysteinase;adenosylhomocysteinase; Belongs to the AAA ATPase family; Belongs to the ClpA ClpB family;Chaperone protein;Part of a stress-induced multi-chaperone system, it is involved in the recovery of the cell from heat-induced damage, in cooperation with DnaK, DnaJ and GrpE; Belongs to the universal ribosomal protein uS4 family; Belongs to the uridine kinase family;LRR receptor-like serine threonine-protein kinase; Chaperone protein; Guanine nucleotide-binding protein subunit beta-like;Guanine nucleotide-binding protein subunit beta-like protein; Homeobox protein GLABRA2;Homeobox-leucine zipper protein;Homeobox-leucine zipper protein GLABRA;START domain;in StAR and phosphatidylcholine transfer protein; Homeobox protein GLABRA2;Homeobox-leucine zipper protein;Homeobox-leucine zipper protein GLABRA;homeobox-leucine zipper protein; Homeobox protein GLABRA2;Homeobox-leucine zipper protein;Homeobox-leucine zipper protein GLABRA;homeobox-leucine zipper protein;in StAR and phosphatidylcholine transfer protein; Homeobox protein GLABRA2;Homeobox-leucine zipper protein;Homeobox-leucine zipper protein GLABRA;homeobox-leucine zipper protein;zipper protein; Homeobox protein GLABRA2;Homeobox-leucine zipper protein;Homeobox-leucine zipper protein GLABRA;zipper protein; Homeobox protein GLABRA2;Homeobox-leucine zipper protein;START domain;homeobox-leucine zipper protein; Homeobox protein GLABRA2;Homeobox-leucine zipper protein;START domain;homeobox-leucine zipper protein;lipid binding;zipper protein; Homeobox protein GLABRA2;Homeobox-leucine zipper protein;homeobox-leucine zipper protein;lipid binding;zipper protein; Homeobox protein GLABRA2;Homeobox-leucine zipper protein;homeobox-leucine zipper protein;transposition, RNA-mediated; Homeobox protein GLABRA2;Homeobox-leucine zipper protein;homeobox-leucine zipper protein;zipper protein; Homeobox protein GLABRA2;Homeobox-leucine zipper protein;lipid binding;zipper protein; Homeobox-leucine zipper protein;Homeobox-leucine zipper protein GLABRA;START domain;homeobox-leucine zipper protein; Homeobox-leucine zipper protein;Homeobox-leucine zipper protein GLABRA;START domain;homeobox-leucine zipper protein;lipid binding; Homeobox-leucine zipper protein;Homeobox-leucine zipper protein GLABRA;START domain;homeobox-leucine zipper protein;zipper protein; Homeobox-leucine zipper protein;Homeobox-leucine zipper protein GLABRA;homeobox-leucine zipper protein;in StAR and phosphatidylcholine transfer protein;transposition, RNA-mediated;zipper protein; Homeobox-leucine zipper protein;Homeobox-leucine zipper protein GLABRA;homeobox-leucine zipper protein;lipid binding;transposition, RNA-mediated; Homeobox-leucine zipper protein;Homeobox-leucine zipper protein GLABRA;homeobox-leucine zipper protein;zipper protein; Homeobox-leucine zipper protein;Homeobox-leucine zipper protein HDG1-like;homeobox-leucine zipper protein; Homeobox-leucine zipper protein;START domain; Homeobox-leucine zipper protein;START domain;homeobox-leucine zipper protein; Homeobox-leucine zipper protein;START domain;homeobox-leucine zipper protein;in StAR and phosphatidylcholine transfer protein; Homeobox-leucine zipper protein;START domain;homeobox-leucine zipper protein;in StAR and phosphatidylcholine transfer protein;transposition, RNA-mediated; Homeobox-leucine zipper protein;START domain;homeobox-leucine zipper protein;zipper protein; Homeobox-leucine zipper protein;homeobox-leucine zipper protein; Homeobox-leucine zipper protein;homeobox-leucine zipper protein;in StAR and phosphatidylcholine transfer protein; Homeobox-leucine zipper protein;homeobox-leucine zipper protein;in StAR and phosphatidylcholine transfer protein;transposition, RNA-mediated; Homeobox-leucine zipper protein;homeobox-leucine zipper protein;lipid binding; Homeobox-leucine zipper protein;homeobox-leucine zipper protein;zipper protein; Staphylococcal nuclease domain-containing protein; V-type proton ATPase subunit; assists the folding of proteins upon ATP hydrolysis	85	93	78.02	1.09	2.134	0.0228524	0.308041
GO:0010035	obsolete response to inorganic substance	biological_process	tr|A0AAW1VDG9|A0AAW1VDG9_RUBAR; tr|A0AAW1VIE9|A0AAW1VIE9_RUBAR; tr|A0AAW1VJG7|A0AAW1VJG7_RUBAR; tr|A0AAW1VKD3|A0AAW1VKD3_RUBAR; tr|A0AAW1VLC8|A0AAW1VLC8_RUBAR; tr|A0AAW1VLT7|A0AAW1VLT7_RUBAR; tr|A0AAW1VMZ4|A0AAW1VMZ4_RUBAR; tr|A0AAW1VNK8|A0AAW1VNK8_RUBAR; tr|A0AAW1VP13|A0AAW1VP13_RUBAR; tr|A0AAW1VQ08|A0AAW1VQ08_RUBAR; tr|A0AAW1VVX6|A0AAW1VVX6_RUBAR; tr|A0AAW1VYE0|A0AAW1VYE0_RUBAR; tr|A0AAW1W065|A0AAW1W065_RUBAR; tr|A0AAW1W071|A0AAW1W071_RUBAR; tr|A0AAW1W1A2|A0AAW1W1A2_RUBAR; tr|A0AAW1W1Z6|A0AAW1W1Z6_RUBAR; tr|A0AAW1W1Z8|A0AAW1W1Z8_RUBAR; tr|A0AAW1W299|A0AAW1W299_RUBAR; tr|A0AAW1W2S3|A0AAW1W2S3_RUBAR; tr|A0AAW1W3C1|A0AAW1W3C1_RUBAR; tr|A0AAW1W4Z7|A0AAW1W4Z7_RUBAR; tr|A0AAW1W5G0|A0AAW1W5G0_RUBAR; tr|A0AAW1W5W0|A0AAW1W5W0_RUBAR; tr|A0AAW1W6E7|A0AAW1W6E7_RUBAR; tr|A0AAW1W754|A0AAW1W754_RUBAR; tr|A0AAW1W7W1|A0AAW1W7W1_RUBAR; tr|A0AAW1W7Y4|A0AAW1W7Y4_RUBAR; tr|A0AAW1W9T4|A0AAW1W9T4_RUBAR; tr|A0AAW1WA26|A0AAW1WA26_RUBAR; tr|A0AAW1WA68|A0AAW1WA68_RUBAR; tr|A0AAW1WB47|A0AAW1WB47_RUBAR; tr|A0AAW1WBE3|A0AAW1WBE3_RUBAR; tr|A0AAW1WCA1|A0AAW1WCA1_RUBAR; tr|A0AAW1WCT9|A0AAW1WCT9_RUBAR; tr|A0AAW1WFQ5|A0AAW1WFQ5_RUBAR; tr|A0AAW1WGV7|A0AAW1WGV7_RUBAR; tr|A0AAW1WH22|A0AAW1WH22_RUBAR; tr|A0AAW1WHK6|A0AAW1WHK6_RUBAR; tr|A0AAW1WHX0|A0AAW1WHX0_RUBAR; tr|A0AAW1WI91|A0AAW1WI91_RUBAR; tr|A0AAW1WJ15|A0AAW1WJ15_RUBAR; tr|A0AAW1WJF6|A0AAW1WJF6_RUBAR; tr|A0AAW1WJH8|A0AAW1WJH8_RUBAR; tr|A0AAW1WK26|A0AAW1WK26_RUBAR; tr|A0AAW1WKA1|A0AAW1WKA1_RUBAR; tr|A0AAW1WKW3|A0AAW1WKW3_RUBAR; tr|A0AAW1WLB9|A0AAW1WLB9_RUBAR; tr|A0AAW1WLM9|A0AAW1WLM9_RUBAR; tr|A0AAW1WLZ7|A0AAW1WLZ7_RUBAR; tr|A0AAW1WM96|A0AAW1WM96_RUBAR; tr|A0AAW1WMK0|A0AAW1WMK0_RUBAR; tr|A0AAW1WMY5|A0AAW1WMY5_RUBAR; tr|A0AAW1WN23|A0AAW1WN23_RUBAR; tr|A0AAW1WNF5|A0AAW1WNF5_RUBAR; tr|A0AAW1WPI8|A0AAW1WPI8_RUBAR; tr|A0AAW1WQ05|A0AAW1WQ05_RUBAR; tr|A0AAW1WQK1|A0AAW1WQK1_RUBAR; tr|A0AAW1WRX4|A0AAW1WRX4_RUBAR; tr|A0AAW1WTM4|A0AAW1WTM4_RUBAR; tr|A0AAW1WUG1|A0AAW1WUG1_RUBAR; tr|A0AAW1WUQ1|A0AAW1WUQ1_RUBAR; tr|A0AAW1WVR1|A0AAW1WVR1_RUBAR; tr|A0AAW1WWS9|A0AAW1WWS9_RUBAR; tr|A0AAW1WXA6|A0AAW1WXA6_RUBAR; tr|A0AAW1X0B5|A0AAW1X0B5_RUBAR; tr|A0AAW1X0Z8|A0AAW1X0Z8_RUBAR; tr|A0AAW1X1W6|A0AAW1X1W6_RUBAR; tr|A0AAW1X1X9|A0AAW1X1X9_RUBAR; tr|A0AAW1X303|A0AAW1X303_RUBAR; tr|A0AAW1X306|A0AAW1X306_RUBAR; tr|A0AAW1X3C0|A0AAW1X3C0_RUBAR; tr|A0AAW1X4E5|A0AAW1X4E5_RUBAR; tr|A0AAW1X7F6|A0AAW1X7F6_RUBAR; tr|A0AAW1X9C2|A0AAW1X9C2_RUBAR; tr|A0AAW1XA69|A0AAW1XA69_RUBAR; tr|A0AAW1XAK1|A0AAW1XAK1_RUBAR; tr|A0AAW1XB30|A0AAW1XB30_RUBAR; tr|A0AAW1XB32|A0AAW1XB32_RUBAR; tr|A0AAW1XB96|A0AAW1XB96_RUBAR; tr|A0AAW1XC40|A0AAW1XC40_RUBAR; tr|A0AAW1XD25|A0AAW1XD25_RUBAR; tr|A0AAW1XD81|A0AAW1XD81_RUBAR; tr|A0AAW1XE09|A0AAW1XE09_RUBAR; tr|A0AAW1XFG5|A0AAW1XFG5_RUBAR; tr|A0AAW1XFX4|A0AAW1XFX4_RUBAR; tr|A0AAW1XFZ9|A0AAW1XFZ9_RUBAR; tr|A0AAW1XG40|A0AAW1XG40_RUBAR; tr|A0AAW1XGC6|A0AAW1XGC6_RUBAR; tr|A0AAW1XGJ3|A0AAW1XGJ3_RUBAR; tr|A0AAW1XH73|A0AAW1XH73_RUBAR; tr|A0AAW1XHH7|A0AAW1XHH7_RUBAR; tr|A0AAW1XI53|A0AAW1XI53_RUBAR; tr|A0AAW1XJA3|A0AAW1XJA3_RUBAR; tr|A0AAW1XJU8|A0AAW1XJU8_RUBAR; tr|A0AAW1XKW7|A0AAW1XKW7_RUBAR; tr|A0AAW1XL09|A0AAW1XL09_RUBAR; tr|A0AAW1XL78|A0AAW1XL78_RUBAR; tr|A0AAW1XLZ3|A0AAW1XLZ3_RUBAR; tr|A0AAW1XM37|A0AAW1XM37_RUBAR; tr|A0AAW1XNH9|A0AAW1XNH9_RUBAR; tr|A0AAW1XNS1|A0AAW1XNS1_RUBAR; tr|A0AAW1XNT0|A0AAW1XNT0_RUBAR; tr|A0AAW1XNY9|A0AAW1XNY9_RUBAR; tr|A0AAW1XNZ0|A0AAW1XNZ0_RUBAR; tr|A0AAW1XPT2|A0AAW1XPT2_RUBAR; tr|A0AAW1XRE2|A0AAW1XRE2_RUBAR; tr|A0AAW1XTC0|A0AAW1XTC0_RUBAR; tr|A0AAW1XUQ7|A0AAW1XUQ7_RUBAR; tr|A0AAW1XUT8|A0AAW1XUT8_RUBAR; tr|A0AAW1XWK0|A0AAW1XWK0_RUBAR; tr|A0AAW1XXF9|A0AAW1XXF9_RUBAR; tr|A0AAW1XXT1|A0AAW1XXT1_RUBAR; tr|A0AAW1XYA4|A0AAW1XYA4_RUBAR; tr|A0AAW1XYF5|A0AAW1XYF5_RUBAR; tr|A0AAW1XYN5|A0AAW1XYN5_RUBAR; tr|A0AAW1XYU1|A0AAW1XYU1_RUBAR; tr|A0AAW1XZS9|A0AAW1XZS9_RUBAR; tr|A0AAW1XZW7|A0AAW1XZW7_RUBAR; tr|A0AAW1Y0D3|A0AAW1Y0D3_RUBAR; tr|A0AAW1Y0U6|A0AAW1Y0U6_RUBAR; tr|A0AAW1Y1R6|A0AAW1Y1R6_RUBAR; tr|A0AAW1Y1S8|A0AAW1Y1S8_RUBAR; tr|A0AAW1Y2E2|A0AAW1Y2E2_RUBAR; tr|A0AAW1Y2V3|A0AAW1Y2V3_RUBAR; tr|A0AAW1Y348|A0AAW1Y348_RUBAR; tr|A0AAW1Y3S3|A0AAW1Y3S3_RUBAR; tr|A0AAW1Y3X9|A0AAW1Y3X9_RUBAR; tr|A0AAW1Y541|A0AAW1Y541_RUBAR; tr|A0AAW1Y5T4|A0AAW1Y5T4_RUBAR; tr|A0AAW1Y6J3|A0AAW1Y6J3_RUBAR; tr|A0AAW1Y6X6|A0AAW1Y6X6_RUBAR; tr|A0AAW1Y7A5|A0AAW1Y7A5_RUBAR; tr|A0AAW1Y7R3|A0AAW1Y7R3_RUBAR; tr|A0AAW1Y9D9|A0AAW1Y9D9_RUBAR; tr|A0AAW1Y9Z8|A0AAW1Y9Z8_RUBAR; tr|A0AAW1YAP4|A0AAW1YAP4_RUBAR; tr|A0AAW1YCG0|A0AAW1YCG0_RUBAR; tr|A0AAW1YCI3|A0AAW1YCI3_RUBAR; tr|A0AAW1YDM7|A0AAW1YDM7_RUBAR; tr|A0AAW1YDP5|A0AAW1YDP5_RUBAR; tr|A0AAW1YEE2|A0AAW1YEE2_RUBAR; tr|A0AAW1YEP6|A0AAW1YEP6_RUBAR; tr|A0AAW1YEW6|A0AAW1YEW6_RUBAR; tr|A0AAW1YG80|A0AAW1YG80_RUBAR; tr|A0AAW1YH91|A0AAW1YH91_RUBAR; tr|A0AAW1YKZ2|A0AAW1YKZ2_RUBAR; tr|A0AAW1YL73|A0AAW1YL73_RUBAR; tr|A0AAW1YLC7|A0AAW1YLC7_RUBAR; tr|A0AAW1YLP8|A0AAW1YLP8_RUBAR; tr|A0AAW1YNI8|A0AAW1YNI8_RUBAR; tr|A0AAW1YPJ9|A0AAW1YPJ9_RUBAR; tr|A0AAW1YPV7|A0AAW1YPV7_RUBAR; tr|A0AAW1YQ07|A0AAW1YQ07_RUBAR; tr|A0AAW1YQF1|A0AAW1YQF1_RUBAR; tr|A0AAW1YQP7|A0AAW1YQP7_RUBAR; tr|A0AAW1YTU4|A0AAW1YTU4_RUBAR	14-3-3-like protein GF14;Belongs to the 14-3-3 family; 2,3-bisphosphoglycerate-independent phosphoglycerate; 5-methyltetrahydropteroyltriglutamate-- homocysteine; Alanine aminotransferase; Aldehyde dehydrogenase family; Allene oxide cyclase;allene oxide cyclase; Alpha-1,4-glucan-protein synthase (UDP-forming);Reversibly glycosylated polypeptide; Annexin D2-like; Annexin D4-like; Belongs to the 14-3-3 family; Belongs to the ClpA ClpB family;Chaperone protein;Part of a stress-induced multi-chaperone system, it is involved in the recovery of the cell from heat-induced damage, in cooperation with DnaK, DnaJ and GrpE; Belongs to the GST superfamily;Glutathione S-transferase F9-like; Belongs to the Glu Leu Phe Val dehydrogenases family; Belongs to the MIP aquaporin (TC 1.A.8) family; Belongs to the UDP-glycosyltransferase family;UDP-glycosyltransferase; Belongs to the aldehyde dehydrogenase family; Belongs to the carbohydrate kinase PfkB family; Belongs to the chaperonin (HSP60) family; Belongs to the class-I pyridine nucleotide-disulfide oxidoreductase family; Belongs to the class-III pyridoxal-phosphate-dependent aminotransferase family; Belongs to the glyceraldehyde-3-phosphate dehydrogenase family; Belongs to the glyceraldehyde-3-phosphate dehydrogenase family;glyceraldehyde-3-phosphate dehydrogenase; Belongs to the glycosyl hydrolase 31 family; Belongs to the group II decarboxylase family; Belongs to the heat shock protein 70 family; Belongs to the heat shock protein 70 family;Heat shock cognate 70 kDa;mediator of RNA polymerase II transcription subunit; Belongs to the iron ascorbate-dependent oxidoreductase family; Belongs to the phosphoglycerate kinase family; Belongs to the phosphohexose mutase family; Belongs to the plant dehydrin family; Belongs to the protein disulfide isomerase family; Belongs to the pyruvate kinase family; Belongs to the ubiquitin-activating E1 family; Calmodulin mediates the control of a large number of enzymes, ion channels and other proteins by Ca(2 ). Among the enzymes to be stimulated by the calmodulin-Ca(2 ) complex are a number of protein kinases and phosphatases;Calmodulin. Source PGD;Serine hydrolase (FSH1); Calreticulin; Catalyzes the NAD( )-dependent oxidation of formate to carbon dioxide. Involved in the cell stress response; Catalyzes the attachment of alanine to tRNA(Ala) in a two-step reaction alanine is first activated by ATP to form Ala- AMP and then transferred to the acceptor end of tRNA(Ala). Also edits incorrectly charged tRNA(Ala) via its editing domain; Catalyzes the formation of S-adenosylmethionine from methionine and ATP; Catalyzes the isomerization of citrate to isocitrate via cis-aconitate; Catalyzes the oxidative decarboxylation of 6- phosphogluconate to ribulose 5-phosphate and CO(2), with concomitant reduction of NADP to NADPH; Cell Division;Cell division cycle protein 48 homolog;cell division;cell division cycle protein 48; Cell Division;Cell division;Cell division cycle protein 48 homolog;cell division;cell division cycle protein 48; Cell Division;Cell division;cell division cycle protein 48; Cell division cycle protein 48 homolog; Cell division;cell division cycle protein 48; Chaperone protein; Cold shock protein domain;Glycine-rich protein 2-like; DREPP plasma membrane polypeptide;Plasma membrane-associated cation-binding protein; Destroys radicals which are normally produced within the cells and which are toxic to biological systems; Dihydrolipoyl dehydrogenase; Elongation factor; Endoplasmin homolog; Glutathione S-transferase; Guanosine nucleotide diphosphate dissociation inhibitor; Heat shock cognate protein;Heat shock protein;heat shock;heat shock protein; Heat shock protein; Hydrolyzes ATP, and can also hydrolyze GTP with lower efficiency. Has lower affinity for GTP; Interconversion of serine and glycine; Isoaspartyl peptidase; Isocitrate dehydrogenase NADP; Leucine aminopeptidase; Malate dehydrogenase; Monodehydroascorbate; NADP-dependent malic; Nucleoredoxin; Nucleoside diphosphate kinase; Occurs in almost all aerobically respiring organisms and serves to protect cells from the toxic effects of hydrogen peroxide; Oligopeptidase; P5CS plays a key role in proline biosynthesis, leading to osmoregulation in plants; PPIases accelerate the folding of proteins. It catalyzes the cis-trans isomerization of proline imidic peptide bonds in oligopeptides; Peroxiredoxin-2F; Peroxiredoxin-2F;Redoxin; Phosphoenolpyruvate carboxykinase ATP; Phosphorylase is an important allosteric enzyme in carbohydrate metabolism. Enzymes from different sources differ in their regulatory mechanisms and in their natural substrates. However, all known phosphorylases share catalytic and structural properties; Plant non-specific lipid-transfer proteins transfer phospholipids as well as galactolipids across membranes. May play a role in wax or cutin deposition in the cell walls of expanding epidermal cells and certain secretory tissues; Plastid-lipid-associated protein; Presequence protease 1, chloroplastic mitochondrial-like; Protein ASPARTIC PROTEASE IN GUARD CELL; Protein DJ-1 homolog; Pyrophosphate-energized vacuolar membrane proton; Pyrophosphate-energized vacuolar membrane proton pump; Pyruvate dehydrogenase E1 component subunit;The pyruvate dehydrogenase complex catalyzes the overall conversion of pyruvate to acetyl-CoA and CO(2); Ribonuclease UK114-like; Selenium-binding protein; Soluble inorganic; Soluble inorganic pyrophosphatase; Staphylococcal nuclease domain-containing protein; Stromal 70 kDa heat shock-related protein; Succinyl-CoA synthetase functions in the citric acid cycle (TCA), coupling the hydrolysis of succinyl-CoA to the synthesis of ATP and thus represents the only step of substrate- level phosphorylation in the TCA. The beta subunit provides nucleotide specificity of the enzyme and binds the substrate succinate, while the binding sites for coenzyme A and phosphate are found in the alpha subunit; Sucrose-cleaving enzyme that provides UDP-glucose and fructose for various metabolic pathways; The proteasome is a multicatalytic proteinase complex which is characterized by its ability to cleave peptides with Arg, Phe, Tyr, Leu, and Glu adjacent to the leaving group at neutral or slightly basic pH; Tubulin is the major constituent of microtubules. It binds two moles of GTP, one at an exchangeable site on the beta chain and one at a non-exchangeable site on the alpha chain; Tubulin is the major constituent of microtubules. It binds two moles of GTP, one at an exchangeable site on the beta chain and one at a non-exchangeable site on the alpha chain;Tubulin/FtsZ family, C-terminal domain; UDP-glycosyltransferase; UTP-glucose-1-phosphate uridylyltransferase; Uridine 5-monophosphate; V-type proton ATPase subunit; adenosine kinase; alcohol dehydrogenase; asparagine--tRNA ligase, cytoplasmic 1-like; aspartate--tRNA ligase; assists the folding of proteins upon ATP hydrolysis; beta-glucosidase; chitinase; disulfide-isomerase-like; fructose-bisphosphate aldolase; glutathione s-transferase; isoflavone; lactoylglutathione; phosphopyruvate hydratase activity; plastid-lipid-associated protein 6	156	175	146.81	1.06	1.68	0.0233431	0.308596
GO:0080090	regulation of primary metabolic process	biological_process	tr|A0AAW1VF65|A0AAW1VF65_RUBAR; tr|A0AAW1VHI4|A0AAW1VHI4_RUBAR; tr|A0AAW1VK81|A0AAW1VK81_RUBAR; tr|A0AAW1VKD3|A0AAW1VKD3_RUBAR; tr|A0AAW1VKN6|A0AAW1VKN6_RUBAR; tr|A0AAW1VKP4|A0AAW1VKP4_RUBAR; tr|A0AAW1VLD4|A0AAW1VLD4_RUBAR; tr|A0AAW1VLF5|A0AAW1VLF5_RUBAR; tr|A0AAW1VM04|A0AAW1VM04_RUBAR; tr|A0AAW1VNK4|A0AAW1VNK4_RUBAR; tr|A0AAW1VPX2|A0AAW1VPX2_RUBAR; tr|A0AAW1VQH9|A0AAW1VQH9_RUBAR; tr|A0AAW1VR71|A0AAW1VR71_RUBAR; tr|A0AAW1VRJ5|A0AAW1VRJ5_RUBAR; tr|A0AAW1VRQ6|A0AAW1VRQ6_RUBAR; tr|A0AAW1VUR6|A0AAW1VUR6_RUBAR; tr|A0AAW1VWJ3|A0AAW1VWJ3_RUBAR; tr|A0AAW1VXC9|A0AAW1VXC9_RUBAR; tr|A0AAW1VXY9|A0AAW1VXY9_RUBAR; tr|A0AAW1VZ41|A0AAW1VZ41_RUBAR; tr|A0AAW1W052|A0AAW1W052_RUBAR; tr|A0AAW1W065|A0AAW1W065_RUBAR; tr|A0AAW1W1A2|A0AAW1W1A2_RUBAR; tr|A0AAW1W2P7|A0AAW1W2P7_RUBAR; tr|A0AAW1W4I5|A0AAW1W4I5_RUBAR; tr|A0AAW1W5L6|A0AAW1W5L6_RUBAR; tr|A0AAW1W7I8|A0AAW1W7I8_RUBAR; tr|A0AAW1W9F1|A0AAW1W9F1_RUBAR; tr|A0AAW1WA68|A0AAW1WA68_RUBAR; tr|A0AAW1WDL3|A0AAW1WDL3_RUBAR; tr|A0AAW1WDY6|A0AAW1WDY6_RUBAR; tr|A0AAW1WEB7|A0AAW1WEB7_RUBAR; tr|A0AAW1WF59|A0AAW1WF59_RUBAR; tr|A0AAW1WFK5|A0AAW1WFK5_RUBAR; tr|A0AAW1WFX4|A0AAW1WFX4_RUBAR; tr|A0AAW1WLB9|A0AAW1WLB9_RUBAR; tr|A0AAW1WMW9|A0AAW1WMW9_RUBAR; tr|A0AAW1WNX9|A0AAW1WNX9_RUBAR; tr|A0AAW1WNY5|A0AAW1WNY5_RUBAR; tr|A0AAW1WP18|A0AAW1WP18_RUBAR; tr|A0AAW1WPI8|A0AAW1WPI8_RUBAR; tr|A0AAW1WQ39|A0AAW1WQ39_RUBAR; tr|A0AAW1WQK1|A0AAW1WQK1_RUBAR; tr|A0AAW1WT77|A0AAW1WT77_RUBAR; tr|A0AAW1WVS3|A0AAW1WVS3_RUBAR; tr|A0AAW1WVT1|A0AAW1WVT1_RUBAR; tr|A0AAW1WW90|A0AAW1WW90_RUBAR; tr|A0AAW1WWB9|A0AAW1WWB9_RUBAR; tr|A0AAW1WWM9|A0AAW1WWM9_RUBAR; tr|A0AAW1WWS8|A0AAW1WWS8_RUBAR; tr|A0AAW1WXB6|A0AAW1WXB6_RUBAR; tr|A0AAW1WXG6|A0AAW1WXG6_RUBAR; tr|A0AAW1WXY5|A0AAW1WXY5_RUBAR; tr|A0AAW1WYM9|A0AAW1WYM9_RUBAR; tr|A0AAW1WYS2|A0AAW1WYS2_RUBAR; tr|A0AAW1WZ44|A0AAW1WZ44_RUBAR; tr|A0AAW1WZF6|A0AAW1WZF6_RUBAR; tr|A0AAW1WZP6|A0AAW1WZP6_RUBAR; tr|A0AAW1WZR1|A0AAW1WZR1_RUBAR; tr|A0AAW1X0E9|A0AAW1X0E9_RUBAR; tr|A0AAW1X1G0|A0AAW1X1G0_RUBAR; tr|A0AAW1X5T1|A0AAW1X5T1_RUBAR; tr|A0AAW1X6B4|A0AAW1X6B4_RUBAR; tr|A0AAW1X6V3|A0AAW1X6V3_RUBAR; tr|A0AAW1X789|A0AAW1X789_RUBAR; tr|A0AAW1X7U5|A0AAW1X7U5_RUBAR; tr|A0AAW1X9A2|A0AAW1X9A2_RUBAR; tr|A0AAW1X9F5|A0AAW1X9F5_RUBAR; tr|A0AAW1X9Y1|A0AAW1X9Y1_RUBAR; tr|A0AAW1XA69|A0AAW1XA69_RUBAR; tr|A0AAW1XG83|A0AAW1XG83_RUBAR; tr|A0AAW1XKQ9|A0AAW1XKQ9_RUBAR; tr|A0AAW1XP98|A0AAW1XP98_RUBAR; tr|A0AAW1XRE2|A0AAW1XRE2_RUBAR; tr|A0AAW1XRY3|A0AAW1XRY3_RUBAR; tr|A0AAW1XSJ4|A0AAW1XSJ4_RUBAR; tr|A0AAW1XTC0|A0AAW1XTC0_RUBAR; tr|A0AAW1XTL9|A0AAW1XTL9_RUBAR; tr|A0AAW1XU38|A0AAW1XU38_RUBAR; tr|A0AAW1XUN7|A0AAW1XUN7_RUBAR; tr|A0AAW1XXF9|A0AAW1XXF9_RUBAR; tr|A0AAW1XZS9|A0AAW1XZS9_RUBAR; tr|A0AAW1Y1P9|A0AAW1Y1P9_RUBAR; tr|A0AAW1Y348|A0AAW1Y348_RUBAR; tr|A0AAW1Y352|A0AAW1Y352_RUBAR; tr|A0AAW1Y376|A0AAW1Y376_RUBAR; tr|A0AAW1Y3X9|A0AAW1Y3X9_RUBAR; tr|A0AAW1Y459|A0AAW1Y459_RUBAR; tr|A0AAW1Y461|A0AAW1Y461_RUBAR; tr|A0AAW1Y4F1|A0AAW1Y4F1_RUBAR; tr|A0AAW1Y4Z1|A0AAW1Y4Z1_RUBAR; tr|A0AAW1Y565|A0AAW1Y565_RUBAR; tr|A0AAW1Y5I3|A0AAW1Y5I3_RUBAR; tr|A0AAW1Y5U9|A0AAW1Y5U9_RUBAR; tr|A0AAW1Y6X6|A0AAW1Y6X6_RUBAR; tr|A0AAW1Y7C3|A0AAW1Y7C3_RUBAR; tr|A0AAW1YC30|A0AAW1YC30_RUBAR; tr|A0AAW1YL73|A0AAW1YL73_RUBAR; tr|A0AAW1YP35|A0AAW1YP35_RUBAR; tr|A0AAW1YQ70|A0AAW1YQ70_RUBAR; tr|A0AAW1YQA7|A0AAW1YQA7_RUBAR; tr|A0AAW1YRB6|A0AAW1YRB6_RUBAR; tr|A0AAW1YS37|A0AAW1YS37_RUBAR; tr|A0AAW1YS83|A0AAW1YS83_RUBAR; tr|A0AAW1YSD2|A0AAW1YSD2_RUBAR	14-3-3-like protein GF14;Belongs to the 14-3-3 family; 8-hydroxy-dADP phosphatase activity;Homeobox protein GLABRA2;function;transposition, RNA-mediated; Adenosylhomocysteinase;adenosylhomocysteinase; Belongs to the 14-3-3 family; Belongs to the AAA ATPase family; Belongs to the ClpA ClpB family;Chaperone protein;Part of a stress-induced multi-chaperone system, it is involved in the recovery of the cell from heat-induced damage, in cooperation with DnaK, DnaJ and GrpE; Belongs to the GST superfamily; Belongs to the cystatin family. Phytocystatin subfamily; Belongs to the universal ribosomal protein uS4 family; Belongs to the uridine kinase family;LRR receptor-like serine threonine-protein kinase; Calcineurin-binding protein; Cell Division;Cell division cycle protein 48 homolog;cell division;cell division cycle protein 48; Cell Division;Cell division;Cell division cycle protein 48 homolog;cell division;cell division cycle protein 48; Cell Division;Cell division;cell division cycle protein 48; Cell division cycle protein 48 homolog; Cell division;cell division cycle protein 48; Chaperone protein; Cysteine proteinase inhibitor; Exportin 1-like protein; Guanine nucleotide-binding protein subunit beta-like;Guanine nucleotide-binding protein subunit beta-like protein; Homeobox protein GLABRA2;Homeobox-leucine zipper protein;Homeobox-leucine zipper protein GLABRA;START domain;in StAR and phosphatidylcholine transfer protein; Homeobox protein GLABRA2;Homeobox-leucine zipper protein;Homeobox-leucine zipper protein GLABRA;homeobox-leucine zipper protein; Homeobox protein GLABRA2;Homeobox-leucine zipper protein;Homeobox-leucine zipper protein GLABRA;homeobox-leucine zipper protein;in StAR and phosphatidylcholine transfer protein; Homeobox protein GLABRA2;Homeobox-leucine zipper protein;Homeobox-leucine zipper protein GLABRA;homeobox-leucine zipper protein;zipper protein; Homeobox protein GLABRA2;Homeobox-leucine zipper protein;Homeobox-leucine zipper protein GLABRA;zipper protein; Homeobox protein GLABRA2;Homeobox-leucine zipper protein;START domain;homeobox-leucine zipper protein; Homeobox protein GLABRA2;Homeobox-leucine zipper protein;START domain;homeobox-leucine zipper protein;lipid binding;zipper protein; Homeobox protein GLABRA2;Homeobox-leucine zipper protein;homeobox-leucine zipper protein;lipid binding;zipper protein; Homeobox protein GLABRA2;Homeobox-leucine zipper protein;homeobox-leucine zipper protein;transposition, RNA-mediated; Homeobox protein GLABRA2;Homeobox-leucine zipper protein;homeobox-leucine zipper protein;zipper protein; Homeobox protein GLABRA2;Homeobox-leucine zipper protein;lipid binding;zipper protein; Homeobox-leucine zipper protein;Homeobox-leucine zipper protein GLABRA;START domain;homeobox-leucine zipper protein; Homeobox-leucine zipper protein;Homeobox-leucine zipper protein GLABRA;START domain;homeobox-leucine zipper protein;lipid binding; Homeobox-leucine zipper protein;Homeobox-leucine zipper protein GLABRA;START domain;homeobox-leucine zipper protein;zipper protein; Homeobox-leucine zipper protein;Homeobox-leucine zipper protein GLABRA;homeobox-leucine zipper protein;in StAR and phosphatidylcholine transfer protein;transposition, RNA-mediated;zipper protein; Homeobox-leucine zipper protein;Homeobox-leucine zipper protein GLABRA;homeobox-leucine zipper protein;lipid binding;transposition, RNA-mediated; Homeobox-leucine zipper protein;Homeobox-leucine zipper protein GLABRA;homeobox-leucine zipper protein;zipper protein; Homeobox-leucine zipper protein;Homeobox-leucine zipper protein HDG1-like;homeobox-leucine zipper protein; Homeobox-leucine zipper protein;START domain; Homeobox-leucine zipper protein;START domain;homeobox-leucine zipper protein; Homeobox-leucine zipper protein;START domain;homeobox-leucine zipper protein;in StAR and phosphatidylcholine transfer protein; Homeobox-leucine zipper protein;START domain;homeobox-leucine zipper protein;in StAR and phosphatidylcholine transfer protein;transposition, RNA-mediated; Homeobox-leucine zipper protein;START domain;homeobox-leucine zipper protein;zipper protein; Homeobox-leucine zipper protein;homeobox-leucine zipper protein; Homeobox-leucine zipper protein;homeobox-leucine zipper protein;in StAR and phosphatidylcholine transfer protein; Homeobox-leucine zipper protein;homeobox-leucine zipper protein;in StAR and phosphatidylcholine transfer protein;transposition, RNA-mediated; Homeobox-leucine zipper protein;homeobox-leucine zipper protein;lipid binding; Homeobox-leucine zipper protein;homeobox-leucine zipper protein;zipper protein; PPIases accelerate the folding of proteins. It catalyzes the cis-trans isomerization of proline imidic peptide bonds in oligopeptides; Staphylococcal nuclease domain-containing protein; Thioredoxin; V-type proton ATPase subunit; assists the folding of proteins upon ATP hydrolysis	105	116	97.31	1.08	1.928	0.0233608	0.308596
GO:0080043	quercetin 3-O-glucosyltransferase activity	molecular_function	tr|A0AAW1W5M1|A0AAW1W5M1_RUBAR; tr|A0AAW1W6D4|A0AAW1W6D4_RUBAR; tr|A0AAW1WWU2|A0AAW1WWU2_RUBAR; tr|A0AAW1X7L9|A0AAW1X7L9_RUBAR; tr|A0AAW1X8H1|A0AAW1X8H1_RUBAR; tr|A0AAW1X8I0|A0AAW1X8I0_RUBAR; tr|A0AAW1X980|A0AAW1X980_RUBAR; tr|A0AAW1X9F9|A0AAW1X9F9_RUBAR; tr|A0AAW1XAX4|A0AAW1XAX4_RUBAR; tr|A0AAW1XUT8|A0AAW1XUT8_RUBAR; tr|A0AAW1XXT1|A0AAW1XXT1_RUBAR; tr|A0AAW1XYF5|A0AAW1XYF5_RUBAR; tr|A0AAW1XZW7|A0AAW1XZW7_RUBAR; tr|A0AAW1Y0D3|A0AAW1Y0D3_RUBAR; tr|A0AAW1Y0U6|A0AAW1Y0U6_RUBAR; tr|A0AAW1Y1R6|A0AAW1Y1R6_RUBAR; tr|A0AAW1Y1S8|A0AAW1Y1S8_RUBAR; tr|A0AAW1Y6J3|A0AAW1Y6J3_RUBAR; tr|A0AAW1Y7R3|A0AAW1Y7R3_RUBAR; tr|A0AAW1Y9D9|A0AAW1Y9D9_RUBAR; tr|A0AAW1YEP9|A0AAW1YEP9_RUBAR	Belongs to the UDP-glycosyltransferase family; Belongs to the UDP-glycosyltransferase family;UDP-glycosyltransferase; Protein SGT1 homolog;UDP-Glycosyltransferase; UDP-Glycosyltransferase; UDP-glucoronosyl and UDP-glucosyl transferase; UDP-glycosyltransferase	21	21	17.62	1.19	inf	0.0241777	0.313125
GO:0080044	quercetin 7-O-glucosyltransferase activity	molecular_function	tr|A0AAW1W5M1|A0AAW1W5M1_RUBAR; tr|A0AAW1W6D4|A0AAW1W6D4_RUBAR; tr|A0AAW1WWU2|A0AAW1WWU2_RUBAR; tr|A0AAW1X7L9|A0AAW1X7L9_RUBAR; tr|A0AAW1X8H1|A0AAW1X8H1_RUBAR; tr|A0AAW1X8I0|A0AAW1X8I0_RUBAR; tr|A0AAW1X980|A0AAW1X980_RUBAR; tr|A0AAW1X9F9|A0AAW1X9F9_RUBAR; tr|A0AAW1XAX4|A0AAW1XAX4_RUBAR; tr|A0AAW1XUT8|A0AAW1XUT8_RUBAR; tr|A0AAW1XXT1|A0AAW1XXT1_RUBAR; tr|A0AAW1XYF5|A0AAW1XYF5_RUBAR; tr|A0AAW1XZW7|A0AAW1XZW7_RUBAR; tr|A0AAW1Y0D3|A0AAW1Y0D3_RUBAR; tr|A0AAW1Y0U6|A0AAW1Y0U6_RUBAR; tr|A0AAW1Y1R6|A0AAW1Y1R6_RUBAR; tr|A0AAW1Y1S8|A0AAW1Y1S8_RUBAR; tr|A0AAW1Y6J3|A0AAW1Y6J3_RUBAR; tr|A0AAW1Y7R3|A0AAW1Y7R3_RUBAR; tr|A0AAW1Y9D9|A0AAW1Y9D9_RUBAR; tr|A0AAW1YEP9|A0AAW1YEP9_RUBAR	Belongs to the UDP-glycosyltransferase family; Belongs to the UDP-glycosyltransferase family;UDP-glycosyltransferase; Protein SGT1 homolog;UDP-Glycosyltransferase; UDP-Glycosyltransferase; UDP-glucoronosyl and UDP-glucosyl transferase; UDP-glycosyltransferase	21	21	17.62	1.19	inf	0.0241777	0.313125
GO:0000904	obsolete cell morphogenesis involved in differentiation	biological_process	tr|A0AAW1VF65|A0AAW1VF65_RUBAR; tr|A0AAW1VK81|A0AAW1VK81_RUBAR; tr|A0AAW1VPX2|A0AAW1VPX2_RUBAR; tr|A0AAW1VQH9|A0AAW1VQH9_RUBAR; tr|A0AAW1VR71|A0AAW1VR71_RUBAR; tr|A0AAW1VRJ5|A0AAW1VRJ5_RUBAR; tr|A0AAW1VRQ6|A0AAW1VRQ6_RUBAR; tr|A0AAW1VUR6|A0AAW1VUR6_RUBAR; tr|A0AAW1VXC9|A0AAW1VXC9_RUBAR; tr|A0AAW1VXY9|A0AAW1VXY9_RUBAR; tr|A0AAW1VZ41|A0AAW1VZ41_RUBAR; tr|A0AAW1W052|A0AAW1W052_RUBAR; tr|A0AAW1W2W0|A0AAW1W2W0_RUBAR; tr|A0AAW1W9D8|A0AAW1W9D8_RUBAR; tr|A0AAW1WAF0|A0AAW1WAF0_RUBAR; tr|A0AAW1WDL3|A0AAW1WDL3_RUBAR; tr|A0AAW1WEB7|A0AAW1WEB7_RUBAR; tr|A0AAW1WER0|A0AAW1WER0_RUBAR; tr|A0AAW1WFK5|A0AAW1WFK5_RUBAR; tr|A0AAW1WFX4|A0AAW1WFX4_RUBAR; tr|A0AAW1WI34|A0AAW1WI34_RUBAR; tr|A0AAW1WLM9|A0AAW1WLM9_RUBAR; tr|A0AAW1WLZ6|A0AAW1WLZ6_RUBAR; tr|A0AAW1WN97|A0AAW1WN97_RUBAR; tr|A0AAW1WT77|A0AAW1WT77_RUBAR; tr|A0AAW1WVE3|A0AAW1WVE3_RUBAR; tr|A0AAW1WVS3|A0AAW1WVS3_RUBAR; tr|A0AAW1WVT1|A0AAW1WVT1_RUBAR; tr|A0AAW1WWM9|A0AAW1WWM9_RUBAR; tr|A0AAW1WXB6|A0AAW1WXB6_RUBAR; tr|A0AAW1WXY5|A0AAW1WXY5_RUBAR; tr|A0AAW1WYS2|A0AAW1WYS2_RUBAR; tr|A0AAW1WZ44|A0AAW1WZ44_RUBAR; tr|A0AAW1WZR1|A0AAW1WZR1_RUBAR; tr|A0AAW1X098|A0AAW1X098_RUBAR; tr|A0AAW1X0E9|A0AAW1X0E9_RUBAR; tr|A0AAW1X1G0|A0AAW1X1G0_RUBAR; tr|A0AAW1X280|A0AAW1X280_RUBAR; tr|A0AAW1X6B4|A0AAW1X6B4_RUBAR; tr|A0AAW1X6V3|A0AAW1X6V3_RUBAR; tr|A0AAW1X7U5|A0AAW1X7U5_RUBAR; tr|A0AAW1X9F5|A0AAW1X9F5_RUBAR; tr|A0AAW1X9Y1|A0AAW1X9Y1_RUBAR; tr|A0AAW1XG40|A0AAW1XG40_RUBAR; tr|A0AAW1XGJ3|A0AAW1XGJ3_RUBAR; tr|A0AAW1XKQ9|A0AAW1XKQ9_RUBAR; tr|A0AAW1XRY3|A0AAW1XRY3_RUBAR; tr|A0AAW1XSJ4|A0AAW1XSJ4_RUBAR; tr|A0AAW1XTA3|A0AAW1XTA3_RUBAR; tr|A0AAW1XTL9|A0AAW1XTL9_RUBAR; tr|A0AAW1XU38|A0AAW1XU38_RUBAR; tr|A0AAW1XUN7|A0AAW1XUN7_RUBAR; tr|A0AAW1XYG1|A0AAW1XYG1_RUBAR; tr|A0AAW1Y348|A0AAW1Y348_RUBAR; tr|A0AAW1Y376|A0AAW1Y376_RUBAR; tr|A0AAW1Y459|A0AAW1Y459_RUBAR; tr|A0AAW1Y4F1|A0AAW1Y4F1_RUBAR; tr|A0AAW1Y4Z1|A0AAW1Y4Z1_RUBAR; tr|A0AAW1Y565|A0AAW1Y565_RUBAR; tr|A0AAW1YP35|A0AAW1YP35_RUBAR; tr|A0AAW1YQA7|A0AAW1YQA7_RUBAR; tr|A0AAW1YS37|A0AAW1YS37_RUBAR; tr|A0AAW1YSD2|A0AAW1YSD2_RUBAR	Belongs to the TRAFAC class dynamin-like GTPase superfamily. Dynamin Fzo YdjA family; Belongs to the class-III pyridoxal-phosphate-dependent aminotransferase family; Belongs to the heat shock protein 70 family; Belongs to the thiolase family; Catalyzes the formation of S-adenosylmethionine from methionine and ATP; Cell Division;Cell division;Cell division cycle protein 48 homolog;cell division;cell division cycle protein 48; Enolase 1; GTP-BINDING protein; Homeobox protein GLABRA2;Homeobox-leucine zipper protein;Homeobox-leucine zipper protein GLABRA;homeobox-leucine zipper protein; Homeobox protein GLABRA2;Homeobox-leucine zipper protein;Homeobox-leucine zipper protein GLABRA;homeobox-leucine zipper protein;zipper protein; Homeobox protein GLABRA2;Homeobox-leucine zipper protein;START domain;homeobox-leucine zipper protein;lipid binding;zipper protein; Homeobox protein GLABRA2;Homeobox-leucine zipper protein;homeobox-leucine zipper protein;lipid binding;zipper protein; Homeobox protein GLABRA2;Homeobox-leucine zipper protein;homeobox-leucine zipper protein;transposition, RNA-mediated; Homeobox protein GLABRA2;Homeobox-leucine zipper protein;homeobox-leucine zipper protein;zipper protein; Homeobox protein GLABRA2;Homeobox-leucine zipper protein;lipid binding;zipper protein; Homeobox-leucine zipper protein;Homeobox-leucine zipper protein GLABRA;START domain;homeobox-leucine zipper protein; Homeobox-leucine zipper protein;Homeobox-leucine zipper protein GLABRA;START domain;homeobox-leucine zipper protein;lipid binding; Homeobox-leucine zipper protein;Homeobox-leucine zipper protein GLABRA;homeobox-leucine zipper protein;lipid binding;transposition, RNA-mediated; Homeobox-leucine zipper protein;Homeobox-leucine zipper protein GLABRA;homeobox-leucine zipper protein;zipper protein; Homeobox-leucine zipper protein;Homeobox-leucine zipper protein HDG1-like;homeobox-leucine zipper protein; Homeobox-leucine zipper protein;START domain;homeobox-leucine zipper protein; Homeobox-leucine zipper protein;homeobox-leucine zipper protein; Homeobox-leucine zipper protein;homeobox-leucine zipper protein;in StAR and phosphatidylcholine transfer protein; Homeobox-leucine zipper protein;homeobox-leucine zipper protein;lipid binding; Homeobox-leucine zipper protein;homeobox-leucine zipper protein;zipper protein; Nucleoredoxin; Patellin-3-like; Ras-related protein; glycerophosphoryl diester phosphodiesterase	63	68	57.04	1.1	2.512	0.0247035	0.316828
GO:2000112	obsolete regulation of cellular macromolecule biosynthetic process	biological_process	tr|A0AAW1VF65|A0AAW1VF65_RUBAR; tr|A0AAW1VHI4|A0AAW1VHI4_RUBAR; tr|A0AAW1VK81|A0AAW1VK81_RUBAR; tr|A0AAW1VKN6|A0AAW1VKN6_RUBAR; tr|A0AAW1VKP4|A0AAW1VKP4_RUBAR; tr|A0AAW1VLD4|A0AAW1VLD4_RUBAR; tr|A0AAW1VLF5|A0AAW1VLF5_RUBAR; tr|A0AAW1VM04|A0AAW1VM04_RUBAR; tr|A0AAW1VPX2|A0AAW1VPX2_RUBAR; tr|A0AAW1VQH9|A0AAW1VQH9_RUBAR; tr|A0AAW1VR71|A0AAW1VR71_RUBAR; tr|A0AAW1VRJ5|A0AAW1VRJ5_RUBAR; tr|A0AAW1VRQ6|A0AAW1VRQ6_RUBAR; tr|A0AAW1VUR6|A0AAW1VUR6_RUBAR; tr|A0AAW1VWJ3|A0AAW1VWJ3_RUBAR; tr|A0AAW1VXC9|A0AAW1VXC9_RUBAR; tr|A0AAW1VXY9|A0AAW1VXY9_RUBAR; tr|A0AAW1VZ41|A0AAW1VZ41_RUBAR; tr|A0AAW1W052|A0AAW1W052_RUBAR; tr|A0AAW1W065|A0AAW1W065_RUBAR; tr|A0AAW1W1A2|A0AAW1W1A2_RUBAR; tr|A0AAW1W4I5|A0AAW1W4I5_RUBAR; tr|A0AAW1W9F1|A0AAW1W9F1_RUBAR; tr|A0AAW1WDL3|A0AAW1WDL3_RUBAR; tr|A0AAW1WDY6|A0AAW1WDY6_RUBAR; tr|A0AAW1WEB7|A0AAW1WEB7_RUBAR; tr|A0AAW1WF59|A0AAW1WF59_RUBAR; tr|A0AAW1WFK5|A0AAW1WFK5_RUBAR; tr|A0AAW1WFX4|A0AAW1WFX4_RUBAR; tr|A0AAW1WMW9|A0AAW1WMW9_RUBAR; tr|A0AAW1WNX9|A0AAW1WNX9_RUBAR; tr|A0AAW1WP18|A0AAW1WP18_RUBAR; tr|A0AAW1WPI8|A0AAW1WPI8_RUBAR; tr|A0AAW1WQ39|A0AAW1WQ39_RUBAR; tr|A0AAW1WT77|A0AAW1WT77_RUBAR; tr|A0AAW1WVS3|A0AAW1WVS3_RUBAR; tr|A0AAW1WVT1|A0AAW1WVT1_RUBAR; tr|A0AAW1WW90|A0AAW1WW90_RUBAR; tr|A0AAW1WWB9|A0AAW1WWB9_RUBAR; tr|A0AAW1WWM9|A0AAW1WWM9_RUBAR; tr|A0AAW1WWS8|A0AAW1WWS8_RUBAR; tr|A0AAW1WXB6|A0AAW1WXB6_RUBAR; tr|A0AAW1WXG6|A0AAW1WXG6_RUBAR; tr|A0AAW1WXY5|A0AAW1WXY5_RUBAR; tr|A0AAW1WYM9|A0AAW1WYM9_RUBAR; tr|A0AAW1WYS2|A0AAW1WYS2_RUBAR; tr|A0AAW1WZ44|A0AAW1WZ44_RUBAR; tr|A0AAW1WZF6|A0AAW1WZF6_RUBAR; tr|A0AAW1WZP6|A0AAW1WZP6_RUBAR; tr|A0AAW1WZR1|A0AAW1WZR1_RUBAR; tr|A0AAW1X0E9|A0AAW1X0E9_RUBAR; tr|A0AAW1X1G0|A0AAW1X1G0_RUBAR; tr|A0AAW1X5T1|A0AAW1X5T1_RUBAR; tr|A0AAW1X6B4|A0AAW1X6B4_RUBAR; tr|A0AAW1X6V3|A0AAW1X6V3_RUBAR; tr|A0AAW1X789|A0AAW1X789_RUBAR; tr|A0AAW1X7U5|A0AAW1X7U5_RUBAR; tr|A0AAW1X9F5|A0AAW1X9F5_RUBAR; tr|A0AAW1X9Y1|A0AAW1X9Y1_RUBAR; tr|A0AAW1XKQ9|A0AAW1XKQ9_RUBAR; tr|A0AAW1XRE2|A0AAW1XRE2_RUBAR; tr|A0AAW1XRY3|A0AAW1XRY3_RUBAR; tr|A0AAW1XSJ4|A0AAW1XSJ4_RUBAR; tr|A0AAW1XTL9|A0AAW1XTL9_RUBAR; tr|A0AAW1XU38|A0AAW1XU38_RUBAR; tr|A0AAW1XUN7|A0AAW1XUN7_RUBAR; tr|A0AAW1Y1P9|A0AAW1Y1P9_RUBAR; tr|A0AAW1Y352|A0AAW1Y352_RUBAR; tr|A0AAW1Y376|A0AAW1Y376_RUBAR; tr|A0AAW1Y459|A0AAW1Y459_RUBAR; tr|A0AAW1Y461|A0AAW1Y461_RUBAR; tr|A0AAW1Y4F1|A0AAW1Y4F1_RUBAR; tr|A0AAW1Y4Z1|A0AAW1Y4Z1_RUBAR; tr|A0AAW1Y565|A0AAW1Y565_RUBAR; tr|A0AAW1Y5I3|A0AAW1Y5I3_RUBAR; tr|A0AAW1Y5U9|A0AAW1Y5U9_RUBAR; tr|A0AAW1Y6X6|A0AAW1Y6X6_RUBAR; tr|A0AAW1Y7C3|A0AAW1Y7C3_RUBAR; tr|A0AAW1YP35|A0AAW1YP35_RUBAR; tr|A0AAW1YQA7|A0AAW1YQA7_RUBAR; tr|A0AAW1YRB6|A0AAW1YRB6_RUBAR; tr|A0AAW1YS37|A0AAW1YS37_RUBAR; tr|A0AAW1YS83|A0AAW1YS83_RUBAR; tr|A0AAW1YSD2|A0AAW1YSD2_RUBAR	8-hydroxy-dADP phosphatase activity;Homeobox protein GLABRA2;function;transposition, RNA-mediated; Adenosylhomocysteinase;adenosylhomocysteinase; Belongs to the AAA ATPase family; Belongs to the ClpA ClpB family;Chaperone protein;Part of a stress-induced multi-chaperone system, it is involved in the recovery of the cell from heat-induced damage, in cooperation with DnaK, DnaJ and GrpE; Belongs to the universal ribosomal protein uS4 family; Belongs to the uridine kinase family;LRR receptor-like serine threonine-protein kinase; Chaperone protein; Guanine nucleotide-binding protein subunit beta-like;Guanine nucleotide-binding protein subunit beta-like protein; Homeobox protein GLABRA2;Homeobox-leucine zipper protein;Homeobox-leucine zipper protein GLABRA;START domain;in StAR and phosphatidylcholine transfer protein; Homeobox protein GLABRA2;Homeobox-leucine zipper protein;Homeobox-leucine zipper protein GLABRA;homeobox-leucine zipper protein; Homeobox protein GLABRA2;Homeobox-leucine zipper protein;Homeobox-leucine zipper protein GLABRA;homeobox-leucine zipper protein;in StAR and phosphatidylcholine transfer protein; Homeobox protein GLABRA2;Homeobox-leucine zipper protein;Homeobox-leucine zipper protein GLABRA;homeobox-leucine zipper protein;zipper protein; Homeobox protein GLABRA2;Homeobox-leucine zipper protein;Homeobox-leucine zipper protein GLABRA;zipper protein; Homeobox protein GLABRA2;Homeobox-leucine zipper protein;START domain;homeobox-leucine zipper protein; Homeobox protein GLABRA2;Homeobox-leucine zipper protein;START domain;homeobox-leucine zipper protein;lipid binding;zipper protein; Homeobox protein GLABRA2;Homeobox-leucine zipper protein;homeobox-leucine zipper protein;lipid binding;zipper protein; Homeobox protein GLABRA2;Homeobox-leucine zipper protein;homeobox-leucine zipper protein;transposition, RNA-mediated; Homeobox protein GLABRA2;Homeobox-leucine zipper protein;homeobox-leucine zipper protein;zipper protein; Homeobox protein GLABRA2;Homeobox-leucine zipper protein;lipid binding;zipper protein; Homeobox-leucine zipper protein;Homeobox-leucine zipper protein GLABRA;START domain;homeobox-leucine zipper protein; Homeobox-leucine zipper protein;Homeobox-leucine zipper protein GLABRA;START domain;homeobox-leucine zipper protein;lipid binding; Homeobox-leucine zipper protein;Homeobox-leucine zipper protein GLABRA;START domain;homeobox-leucine zipper protein;zipper protein; Homeobox-leucine zipper protein;Homeobox-leucine zipper protein GLABRA;homeobox-leucine zipper protein;in StAR and phosphatidylcholine transfer protein;transposition, RNA-mediated;zipper protein; Homeobox-leucine zipper protein;Homeobox-leucine zipper protein GLABRA;homeobox-leucine zipper protein;lipid binding;transposition, RNA-mediated; Homeobox-leucine zipper protein;Homeobox-leucine zipper protein GLABRA;homeobox-leucine zipper protein;zipper protein; Homeobox-leucine zipper protein;Homeobox-leucine zipper protein HDG1-like;homeobox-leucine zipper protein; Homeobox-leucine zipper protein;START domain; Homeobox-leucine zipper protein;START domain;homeobox-leucine zipper protein; Homeobox-leucine zipper protein;START domain;homeobox-leucine zipper protein;in StAR and phosphatidylcholine transfer protein; Homeobox-leucine zipper protein;START domain;homeobox-leucine zipper protein;in StAR and phosphatidylcholine transfer protein;transposition, RNA-mediated; Homeobox-leucine zipper protein;START domain;homeobox-leucine zipper protein;zipper protein; Homeobox-leucine zipper protein;homeobox-leucine zipper protein; Homeobox-leucine zipper protein;homeobox-leucine zipper protein;in StAR and phosphatidylcholine transfer protein; Homeobox-leucine zipper protein;homeobox-leucine zipper protein;in StAR and phosphatidylcholine transfer protein;transposition, RNA-mediated; Homeobox-leucine zipper protein;homeobox-leucine zipper protein;lipid binding; Homeobox-leucine zipper protein;homeobox-leucine zipper protein;zipper protein; V-type proton ATPase subunit; assists the folding of proteins upon ATP hydrolysis	84	92	77.18	1.09	2.107	0.0252819	0.321129
