## Supplementary Tables for "Cloudberry-derived nanovesicles: *in vitro* functional effects in skin cell models and characterization of molecular cargo" (part 2 of 3)

### Sheet: CNV GO Table S4 (continued)
GO_ID	GO_Description	GO_Category	Experimental_Proteins	Functional_Annotations	Foreground_Count	Background_Count	Expected_Count	Fold_Enrichment	Odds_Ratio	P_value	FDR
GO:0050789	regulation of biological process	biological_process	tr|A0AAW1VDG9|A0AAW1VDG9_RUBAR; tr|A0AAW1VF65|A0AAW1VF65_RUBAR; tr|A0AAW1VHI4|A0AAW1VHI4_RUBAR; tr|A0AAW1VI44|A0AAW1VI44_RUBAR; tr|A0AAW1VIE1|A0AAW1VIE1_RUBAR; tr|A0AAW1VJM7|A0AAW1VJM7_RUBAR; tr|A0AAW1VK81|A0AAW1VK81_RUBAR; tr|A0AAW1VKD3|A0AAW1VKD3_RUBAR; tr|A0AAW1VKN6|A0AAW1VKN6_RUBAR; tr|A0AAW1VKP4|A0AAW1VKP4_RUBAR; tr|A0AAW1VLD4|A0AAW1VLD4_RUBAR; tr|A0AAW1VLF5|A0AAW1VLF5_RUBAR; tr|A0AAW1VLT5|A0AAW1VLT5_RUBAR; tr|A0AAW1VM04|A0AAW1VM04_RUBAR; tr|A0AAW1VNK4|A0AAW1VNK4_RUBAR; tr|A0AAW1VPX2|A0AAW1VPX2_RUBAR; tr|A0AAW1VQ58|A0AAW1VQ58_RUBAR; tr|A0AAW1VQH9|A0AAW1VQH9_RUBAR; tr|A0AAW1VR71|A0AAW1VR71_RUBAR; tr|A0AAW1VRJ5|A0AAW1VRJ5_RUBAR; tr|A0AAW1VRQ6|A0AAW1VRQ6_RUBAR; tr|A0AAW1VSD3|A0AAW1VSD3_RUBAR; tr|A0AAW1VUR6|A0AAW1VUR6_RUBAR; tr|A0AAW1VWJ3|A0AAW1VWJ3_RUBAR; tr|A0AAW1VXC9|A0AAW1VXC9_RUBAR; tr|A0AAW1VXY9|A0AAW1VXY9_RUBAR; tr|A0AAW1VZ41|A0AAW1VZ41_RUBAR; tr|A0AAW1W052|A0AAW1W052_RUBAR; tr|A0AAW1W065|A0AAW1W065_RUBAR; tr|A0AAW1W0W1|A0AAW1W0W1_RUBAR; tr|A0AAW1W1A2|A0AAW1W1A2_RUBAR; tr|A0AAW1W1Z2|A0AAW1W1Z2_RUBAR; tr|A0AAW1W2P7|A0AAW1W2P7_RUBAR; tr|A0AAW1W4I5|A0AAW1W4I5_RUBAR; tr|A0AAW1W5L6|A0AAW1W5L6_RUBAR; tr|A0AAW1W6N7|A0AAW1W6N7_RUBAR; tr|A0AAW1W6W8|A0AAW1W6W8_RUBAR; tr|A0AAW1W754|A0AAW1W754_RUBAR; tr|A0AAW1W7I8|A0AAW1W7I8_RUBAR; tr|A0AAW1W9F1|A0AAW1W9F1_RUBAR; tr|A0AAW1W9S2|A0AAW1W9S2_RUBAR; tr|A0AAW1W9T4|A0AAW1W9T4_RUBAR; tr|A0AAW1WA68|A0AAW1WA68_RUBAR; tr|A0AAW1WB44|A0AAW1WB44_RUBAR; tr|A0AAW1WBM2|A0AAW1WBM2_RUBAR; tr|A0AAW1WCT9|A0AAW1WCT9_RUBAR; tr|A0AAW1WDB9|A0AAW1WDB9_RUBAR; tr|A0AAW1WDL3|A0AAW1WDL3_RUBAR; tr|A0AAW1WDY6|A0AAW1WDY6_RUBAR; tr|A0AAW1WEB7|A0AAW1WEB7_RUBAR; tr|A0AAW1WER0|A0AAW1WER0_RUBAR; tr|A0AAW1WF59|A0AAW1WF59_RUBAR; tr|A0AAW1WFK5|A0AAW1WFK5_RUBAR; tr|A0AAW1WFX4|A0AAW1WFX4_RUBAR; tr|A0AAW1WI91|A0AAW1WI91_RUBAR; tr|A0AAW1WKH1|A0AAW1WKH1_RUBAR; tr|A0AAW1WLB9|A0AAW1WLB9_RUBAR; tr|A0AAW1WLJ0|A0AAW1WLJ0_RUBAR; tr|A0AAW1WMW9|A0AAW1WMW9_RUBAR; tr|A0AAW1WNF6|A0AAW1WNF6_RUBAR; tr|A0AAW1WNX9|A0AAW1WNX9_RUBAR; tr|A0AAW1WNY5|A0AAW1WNY5_RUBAR; tr|A0AAW1WP18|A0AAW1WP18_RUBAR; tr|A0AAW1WPI8|A0AAW1WPI8_RUBAR; tr|A0AAW1WPL4|A0AAW1WPL4_RUBAR; tr|A0AAW1WPW7|A0AAW1WPW7_RUBAR; tr|A0AAW1WQ05|A0AAW1WQ05_RUBAR; tr|A0AAW1WQ19|A0AAW1WQ19_RUBAR; tr|A0AAW1WQ39|A0AAW1WQ39_RUBAR; tr|A0AAW1WQK1|A0AAW1WQK1_RUBAR; tr|A0AAW1WSK2|A0AAW1WSK2_RUBAR; tr|A0AAW1WT77|A0AAW1WT77_RUBAR; tr|A0AAW1WTM4|A0AAW1WTM4_RUBAR; tr|A0AAW1WTU1|A0AAW1WTU1_RUBAR; tr|A0AAW1WUU8|A0AAW1WUU8_RUBAR; tr|A0AAW1WVS3|A0AAW1WVS3_RUBAR; tr|A0AAW1WVT1|A0AAW1WVT1_RUBAR; tr|A0AAW1WW90|A0AAW1WW90_RUBAR; tr|A0AAW1WWB9|A0AAW1WWB9_RUBAR; tr|A0AAW1WWM9|A0AAW1WWM9_RUBAR; tr|A0AAW1WWS8|A0AAW1WWS8_RUBAR; tr|A0AAW1WXB6|A0AAW1WXB6_RUBAR; tr|A0AAW1WXG6|A0AAW1WXG6_RUBAR; tr|A0AAW1WXY5|A0AAW1WXY5_RUBAR; tr|A0AAW1WYM9|A0AAW1WYM9_RUBAR; tr|A0AAW1WYS2|A0AAW1WYS2_RUBAR; tr|A0AAW1WZ44|A0AAW1WZ44_RUBAR; tr|A0AAW1WZF6|A0AAW1WZF6_RUBAR; tr|A0AAW1WZP6|A0AAW1WZP6_RUBAR; tr|A0AAW1WZR1|A0AAW1WZR1_RUBAR; tr|A0AAW1X076|A0AAW1X076_RUBAR; tr|A0AAW1X0E9|A0AAW1X0E9_RUBAR; tr|A0AAW1X0I1|A0AAW1X0I1_RUBAR; tr|A0AAW1X0T5|A0AAW1X0T5_RUBAR; tr|A0AAW1X1G0|A0AAW1X1G0_RUBAR; tr|A0AAW1X1X9|A0AAW1X1X9_RUBAR; tr|A0AAW1X2F6|A0AAW1X2F6_RUBAR; tr|A0AAW1X306|A0AAW1X306_RUBAR; tr|A0AAW1X485|A0AAW1X485_RUBAR; tr|A0AAW1X5T1|A0AAW1X5T1_RUBAR; tr|A0AAW1X6B4|A0AAW1X6B4_RUBAR; tr|A0AAW1X6V3|A0AAW1X6V3_RUBAR; tr|A0AAW1X789|A0AAW1X789_RUBAR; tr|A0AAW1X7U5|A0AAW1X7U5_RUBAR; tr|A0AAW1X9A2|A0AAW1X9A2_RUBAR; tr|A0AAW1X9F5|A0AAW1X9F5_RUBAR; tr|A0AAW1X9Y1|A0AAW1X9Y1_RUBAR; tr|A0AAW1XA69|A0AAW1XA69_RUBAR; tr|A0AAW1XEC3|A0AAW1XEC3_RUBAR; tr|A0AAW1XEX7|A0AAW1XEX7_RUBAR; tr|A0AAW1XG40|A0AAW1XG40_RUBAR; tr|A0AAW1XG83|A0AAW1XG83_RUBAR; tr|A0AAW1XGC6|A0AAW1XGC6_RUBAR; tr|A0AAW1XGJ3|A0AAW1XGJ3_RUBAR; tr|A0AAW1XGU4|A0AAW1XGU4_RUBAR; tr|A0AAW1XHE6|A0AAW1XHE6_RUBAR; tr|A0AAW1XHF0|A0AAW1XHF0_RUBAR; tr|A0AAW1XI59|A0AAW1XI59_RUBAR; tr|A0AAW1XIH5|A0AAW1XIH5_RUBAR; tr|A0AAW1XIM1|A0AAW1XIM1_RUBAR; tr|A0AAW1XIU4|A0AAW1XIU4_RUBAR; tr|A0AAW1XJ01|A0AAW1XJ01_RUBAR; tr|A0AAW1XJ79|A0AAW1XJ79_RUBAR; tr|A0AAW1XJA3|A0AAW1XJA3_RUBAR; tr|A0AAW1XK93|A0AAW1XK93_RUBAR; tr|A0AAW1XKC8|A0AAW1XKC8_RUBAR; tr|A0AAW1XKQ9|A0AAW1XKQ9_RUBAR; tr|A0AAW1XKT9|A0AAW1XKT9_RUBAR; tr|A0AAW1XL09|A0AAW1XL09_RUBAR; tr|A0AAW1XL78|A0AAW1XL78_RUBAR; tr|A0AAW1XNH9|A0AAW1XNH9_RUBAR; tr|A0AAW1XNP1|A0AAW1XNP1_RUBAR; tr|A0AAW1XNT0|A0AAW1XNT0_RUBAR; tr|A0AAW1XNY9|A0AAW1XNY9_RUBAR; tr|A0AAW1XNZ0|A0AAW1XNZ0_RUBAR; tr|A0AAW1XP98|A0AAW1XP98_RUBAR; tr|A0AAW1XPT2|A0AAW1XPT2_RUBAR; tr|A0AAW1XPX0|A0AAW1XPX0_RUBAR; tr|A0AAW1XQE9|A0AAW1XQE9_RUBAR; tr|A0AAW1XRE2|A0AAW1XRE2_RUBAR; tr|A0AAW1XRY3|A0AAW1XRY3_RUBAR; tr|A0AAW1XSJ4|A0AAW1XSJ4_RUBAR; tr|A0AAW1XT02|A0AAW1XT02_RUBAR; tr|A0AAW1XTC0|A0AAW1XTC0_RUBAR; tr|A0AAW1XTL9|A0AAW1XTL9_RUBAR; tr|A0AAW1XU38|A0AAW1XU38_RUBAR; tr|A0AAW1XUN7|A0AAW1XUN7_RUBAR; tr|A0AAW1XUT8|A0AAW1XUT8_RUBAR; tr|A0AAW1XVX1|A0AAW1XVX1_RUBAR; tr|A0AAW1XXF9|A0AAW1XXF9_RUBAR; tr|A0AAW1XXT1|A0AAW1XXT1_RUBAR; tr|A0AAW1XYA4|A0AAW1XYA4_RUBAR; tr|A0AAW1XYF5|A0AAW1XYF5_RUBAR; tr|A0AAW1XYG1|A0AAW1XYG1_RUBAR; tr|A0AAW1XYU1|A0AAW1XYU1_RUBAR; tr|A0AAW1XZ25|A0AAW1XZ25_RUBAR; tr|A0AAW1XZS9|A0AAW1XZS9_RUBAR; tr|A0AAW1XZW7|A0AAW1XZW7_RUBAR; tr|A0AAW1Y096|A0AAW1Y096_RUBAR; tr|A0AAW1Y0D3|A0AAW1Y0D3_RUBAR; tr|A0AAW1Y0U6|A0AAW1Y0U6_RUBAR; tr|A0AAW1Y1P9|A0AAW1Y1P9_RUBAR; tr|A0AAW1Y1R6|A0AAW1Y1R6_RUBAR; tr|A0AAW1Y1S8|A0AAW1Y1S8_RUBAR; tr|A0AAW1Y348|A0AAW1Y348_RUBAR; tr|A0AAW1Y352|A0AAW1Y352_RUBAR; tr|A0AAW1Y376|A0AAW1Y376_RUBAR; tr|A0AAW1Y3X9|A0AAW1Y3X9_RUBAR; tr|A0AAW1Y442|A0AAW1Y442_RUBAR; tr|A0AAW1Y459|A0AAW1Y459_RUBAR; tr|A0AAW1Y461|A0AAW1Y461_RUBAR; tr|A0AAW1Y4F1|A0AAW1Y4F1_RUBAR; tr|A0AAW1Y4Z1|A0AAW1Y4Z1_RUBAR; tr|A0AAW1Y541|A0AAW1Y541_RUBAR; tr|A0AAW1Y565|A0AAW1Y565_RUBAR; tr|A0AAW1Y5I3|A0AAW1Y5I3_RUBAR; tr|A0AAW1Y5T4|A0AAW1Y5T4_RUBAR; tr|A0AAW1Y5U9|A0AAW1Y5U9_RUBAR; tr|A0AAW1Y6G2|A0AAW1Y6G2_RUBAR; tr|A0AAW1Y6J3|A0AAW1Y6J3_RUBAR; tr|A0AAW1Y6X6|A0AAW1Y6X6_RUBAR; tr|A0AAW1Y7A5|A0AAW1Y7A5_RUBAR; tr|A0AAW1Y7C3|A0AAW1Y7C3_RUBAR; tr|A0AAW1Y7R3|A0AAW1Y7R3_RUBAR; tr|A0AAW1Y885|A0AAW1Y885_RUBAR; tr|A0AAW1Y935|A0AAW1Y935_RUBAR; tr|A0AAW1Y9D9|A0AAW1Y9D9_RUBAR; tr|A0AAW1Y9K0|A0AAW1Y9K0_RUBAR; tr|A0AAW1YA07|A0AAW1YA07_RUBAR; tr|A0AAW1YAC8|A0AAW1YAC8_RUBAR; tr|A0AAW1YC30|A0AAW1YC30_RUBAR; tr|A0AAW1YCG0|A0AAW1YCG0_RUBAR; tr|A0AAW1YCI3|A0AAW1YCI3_RUBAR; tr|A0AAW1YCY1|A0AAW1YCY1_RUBAR; tr|A0AAW1YD51|A0AAW1YD51_RUBAR; tr|A0AAW1YDP5|A0AAW1YDP5_RUBAR; tr|A0AAW1YEG3|A0AAW1YEG3_RUBAR; tr|A0AAW1YEP9|A0AAW1YEP9_RUBAR; tr|A0AAW1YEW6|A0AAW1YEW6_RUBAR; tr|A0AAW1YH04|A0AAW1YH04_RUBAR; tr|A0AAW1YHA4|A0AAW1YHA4_RUBAR; tr|A0AAW1YHU0|A0AAW1YHU0_RUBAR; tr|A0AAW1YI87|A0AAW1YI87_RUBAR; tr|A0AAW1YL73|A0AAW1YL73_RUBAR; tr|A0AAW1YND4|A0AAW1YND4_RUBAR; tr|A0AAW1YNI8|A0AAW1YNI8_RUBAR; tr|A0AAW1YP29|A0AAW1YP29_RUBAR; tr|A0AAW1YP35|A0AAW1YP35_RUBAR; tr|A0AAW1YQ70|A0AAW1YQ70_RUBAR; tr|A0AAW1YQA7|A0AAW1YQA7_RUBAR; tr|A0AAW1YQF1|A0AAW1YQF1_RUBAR; tr|A0AAW1YRB6|A0AAW1YRB6_RUBAR; tr|A0AAW1YS37|A0AAW1YS37_RUBAR; tr|A0AAW1YS83|A0AAW1YS83_RUBAR; tr|A0AAW1YSD2|A0AAW1YSD2_RUBAR	14-3-3-like protein GF14;Belongs to the 14-3-3 family; 66 kDa stress; 8-hydroxy-dADP phosphatase activity;Homeobox protein GLABRA2;function;transposition, RNA-mediated; Adenosylhomocysteinase;adenosylhomocysteinase; Allene oxide cyclase;allene oxide cyclase; Belongs to the 14-3-3 family; Belongs to the AAA ATPase family; Belongs to the ClpA ClpB family;Chaperone protein;Part of a stress-induced multi-chaperone system, it is involved in the recovery of the cell from heat-induced damage, in cooperation with DnaK, DnaJ and GrpE; Belongs to the GST superfamily; Belongs to the PI3 PI4-kinase family;Belongs to the small GTPase superfamily. Arf family; Belongs to the RNase T2 family; Belongs to the TRAFAC class dynamin-like GTPase superfamily. Dynamin Fzo YdjA family; Belongs to the UDP-glycosyltransferase family; Belongs to the UDP-glycosyltransferase family;UDP-glycosyltransferase; Belongs to the class-I pyridine nucleotide-disulfide oxidoreductase family; Belongs to the class-II pyridine nucleotide-disulfide oxidoreductase family; Belongs to the cystatin family. Phytocystatin subfamily; Belongs to the eukaryotic ribosomal protein eS8 family;ribonuclease H protein; Belongs to the heat shock protein 70 family;Heat shock cognate 70 kDa;mediator of RNA polymerase II transcription subunit; Belongs to the helicase family. Dicer subfamily; Belongs to the iron ascorbate-dependent oxidoreductase family; Belongs to the peptidase A1 family; Belongs to the phosphoglycerate kinase family; Belongs to the plant dehydrin family; Belongs to the thiolase family; Belongs to the thioredoxin family; Belongs to the universal ribosomal protein uS4 family; Belongs to the uridine kinase family;LRR receptor-like serine threonine-protein kinase; Binds to actin and affects the structure of the cytoskeleton. At high concentrations, profilin prevents the polymerization of actin, whereas it enhances it at low concentrations; Binds to actin and affects the structure of the cytoskeleton. At high concentrations, profilin prevents the polymerization of actin, whereas it enhances it at low concentrations;Profilin; CBS domain-containing protein CBSX3; CS domain; Calcineurin-binding protein; Calmodulin mediates the control of a large number of enzymes, ion channels and other proteins by Ca(2 ). Among the enzymes to be stimulated by the calmodulin-Ca(2 ) complex are a number of protein kinases and phosphatases;Calmodulin. Source PGD; Calmodulin mediates the control of a large number of enzymes, ion channels and other proteins by Ca(2 ). Among the enzymes to be stimulated by the calmodulin-Ca(2 ) complex are a number of protein kinases and phosphatases;Calmodulin. Source PGD;Serine hydrolase (FSH1); Cell Division;Cell division cycle protein 48 homolog;cell division;cell division cycle protein 48; Cell Division;Cell division;Cell division cycle protein 48 homolog;cell division;cell division cycle protein 48; Cell Division;Cell division;cell division cycle protein 48; Cell division cycle protein 48 homolog; Cell division;cell division cycle protein 48; Chaperone protein; Cold shock protein domain;Glycine-rich protein 2-like; Cysteine proteinase inhibitor; DREPP plasma membrane polypeptide;Plasma membrane-associated cation-binding protein; Destroys radicals which are normally produced within the cells and which are toxic to biological systems; Disease resistance protein; Early nodulin-like protein;TBC1 domain family member; Endoplasmin homolog; Exportin 1-like protein; GDP-mannose 3,5-epimerase;mediator of RNA polymerase II transcription subunit; Gtr1/RagA G protein conserved region;Ras-related protein; Guanine nucleotide-binding protein subunit beta-like;Guanine nucleotide-binding protein subunit beta-like protein; Guanosine nucleotide diphosphate dissociation inhibitor; Homeobox protein GLABRA2;Homeobox-leucine zipper protein;Homeobox-leucine zipper protein GLABRA;START domain;in StAR and phosphatidylcholine transfer protein; Homeobox protein GLABRA2;Homeobox-leucine zipper protein;Homeobox-leucine zipper protein GLABRA;homeobox-leucine zipper protein; Homeobox protein GLABRA2;Homeobox-leucine zipper protein;Homeobox-leucine zipper protein GLABRA;homeobox-leucine zipper protein;in StAR and phosphatidylcholine transfer protein; Homeobox protein GLABRA2;Homeobox-leucine zipper protein;Homeobox-leucine zipper protein GLABRA;homeobox-leucine zipper protein;zipper protein; Homeobox protein GLABRA2;Homeobox-leucine zipper protein;Homeobox-leucine zipper protein GLABRA;zipper protein; Homeobox protein GLABRA2;Homeobox-leucine zipper protein;START domain;homeobox-leucine zipper protein; Homeobox protein GLABRA2;Homeobox-leucine zipper protein;START domain;homeobox-leucine zipper protein;lipid binding;zipper protein; Homeobox protein GLABRA2;Homeobox-leucine zipper protein;homeobox-leucine zipper protein;lipid binding;zipper protein; Homeobox protein GLABRA2;Homeobox-leucine zipper protein;homeobox-leucine zipper protein;transposition, RNA-mediated; Homeobox protein GLABRA2;Homeobox-leucine zipper protein;homeobox-leucine zipper protein;zipper protein; Homeobox protein GLABRA2;Homeobox-leucine zipper protein;lipid binding;zipper protein; Homeobox-leucine zipper protein;Homeobox-leucine zipper protein GLABRA;START domain;homeobox-leucine zipper protein; Homeobox-leucine zipper protein;Homeobox-leucine zipper protein GLABRA;START domain;homeobox-leucine zipper protein;lipid binding; Homeobox-leucine zipper protein;Homeobox-leucine zipper protein GLABRA;START domain;homeobox-leucine zipper protein;zipper protein; Homeobox-leucine zipper protein;Homeobox-leucine zipper protein GLABRA;homeobox-leucine zipper protein;in StAR and phosphatidylcholine transfer protein;transposition, RNA-mediated;zipper protein; Homeobox-leucine zipper protein;Homeobox-leucine zipper protein GLABRA;homeobox-leucine zipper protein;lipid binding;transposition, RNA-mediated; Homeobox-leucine zipper protein;Homeobox-leucine zipper protein GLABRA;homeobox-leucine zipper protein;zipper protein; Homeobox-leucine zipper protein;Homeobox-leucine zipper protein HDG1-like;homeobox-leucine zipper protein; Homeobox-leucine zipper protein;START domain; Homeobox-leucine zipper protein;START domain;homeobox-leucine zipper protein; Homeobox-leucine zipper protein;START domain;homeobox-leucine zipper protein;in StAR and phosphatidylcholine transfer protein; Homeobox-leucine zipper protein;START domain;homeobox-leucine zipper protein;in StAR and phosphatidylcholine transfer protein;transposition, RNA-mediated; Homeobox-leucine zipper protein;START domain;homeobox-leucine zipper protein;zipper protein; Homeobox-leucine zipper protein;homeobox-leucine zipper protein; Homeobox-leucine zipper protein;homeobox-leucine zipper protein;in StAR and phosphatidylcholine transfer protein; Homeobox-leucine zipper protein;homeobox-leucine zipper protein;in StAR and phosphatidylcholine transfer protein;transposition, RNA-mediated; Homeobox-leucine zipper protein;homeobox-leucine zipper protein;lipid binding; Homeobox-leucine zipper protein;homeobox-leucine zipper protein;zipper protein; Hydrolyzes ATP, and can also hydrolyze GTP with lower efficiency. Has lower affinity for GTP; Inositol-1-monophosphatase; LL-diaminopimelate aminotransferase; Lysosomal Pro-X; Monodehydroascorbate; Nucleoredoxin; Nucleoside diphosphate kinase; PPIases accelerate the folding of proteins. It catalyzes the cis-trans isomerization of proline imidic peptide bonds in oligopeptides; Peroxisomal (S)-2-hydroxy-acid oxidase; Plant non-specific lipid-transfer proteins transfer phospholipids as well as galactolipids across membranes. May play a role in wax or cutin deposition in the cell walls of expanding epidermal cells and certain secretory tissues; Plastid-lipid-associated protein; Pre-mRNA-splicing factor ATP-dependent RNA helicase;UDP-glucose 6-dehydrogenase; Primary amine; Protein DJ-1 homolog; Rab subfamily of small GTPases;Ras-related protein; Ras GTPase-activating protein-binding protein; Ras-related protein; Reversible hydration of carbon dioxide; Staphylococcal nuclease domain-containing protein; T-complex protein 1 subunit; Thioredoxin; UDP-glycosyltransferase; UTP-glucose-1-phosphate uridylyltransferase; V-type proton ATPase subunit; alcohol dehydrogenase; assists the folding of proteins upon ATP hydrolysis; beta-glucosidase; disulfide-isomerase-like; glutathione s-transferase; pectinesterase pectinesterase inhibitor; quinone oxidoreductase; regulation of actin filament depolymerization	215	244	204.69	1.05	1.535	0.0256502	0.322704
GO:2000026	regulation of multicellular organismal development	biological_process	tr|A0AAW1VRQ6|A0AAW1VRQ6_RUBAR; tr|A0AAW1VUR6|A0AAW1VUR6_RUBAR; tr|A0AAW1VXC9|A0AAW1VXC9_RUBAR; tr|A0AAW1W4I5|A0AAW1W4I5_RUBAR; tr|A0AAW1W5L6|A0AAW1W5L6_RUBAR; tr|A0AAW1WI91|A0AAW1WI91_RUBAR; tr|A0AAW1WNX9|A0AAW1WNX9_RUBAR; tr|A0AAW1WTM4|A0AAW1WTM4_RUBAR; tr|A0AAW1WXG6|A0AAW1WXG6_RUBAR; tr|A0AAW1X789|A0AAW1X789_RUBAR; tr|A0AAW1XG83|A0AAW1XG83_RUBAR; tr|A0AAW1XGU4|A0AAW1XGU4_RUBAR; tr|A0AAW1XUT8|A0AAW1XUT8_RUBAR; tr|A0AAW1XXT1|A0AAW1XXT1_RUBAR; tr|A0AAW1XYF5|A0AAW1XYF5_RUBAR; tr|A0AAW1XZW7|A0AAW1XZW7_RUBAR; tr|A0AAW1Y0D3|A0AAW1Y0D3_RUBAR; tr|A0AAW1Y0U6|A0AAW1Y0U6_RUBAR; tr|A0AAW1Y1P9|A0AAW1Y1P9_RUBAR; tr|A0AAW1Y1R6|A0AAW1Y1R6_RUBAR; tr|A0AAW1Y1S8|A0AAW1Y1S8_RUBAR; tr|A0AAW1Y461|A0AAW1Y461_RUBAR; tr|A0AAW1Y6J3|A0AAW1Y6J3_RUBAR; tr|A0AAW1Y7R3|A0AAW1Y7R3_RUBAR; tr|A0AAW1Y9D9|A0AAW1Y9D9_RUBAR; tr|A0AAW1YCI3|A0AAW1YCI3_RUBAR; tr|A0AAW1YEP9|A0AAW1YEP9_RUBAR; tr|A0AAW1YEW6|A0AAW1YEW6_RUBAR; tr|A0AAW1YNI8|A0AAW1YNI8_RUBAR; tr|A0AAW1YS83|A0AAW1YS83_RUBAR	Belongs to the UDP-glycosyltransferase family; Belongs to the UDP-glycosyltransferase family;UDP-glycosyltransferase; Belongs to the cystatin family. Phytocystatin subfamily; Belongs to the heat shock protein 70 family;Heat shock cognate 70 kDa;mediator of RNA polymerase II transcription subunit; Belongs to the iron ascorbate-dependent oxidoreductase family; Belongs to the plant dehydrin family; Belongs to the uridine kinase family;LRR receptor-like serine threonine-protein kinase; Calmodulin mediates the control of a large number of enzymes, ion channels and other proteins by Ca(2 ). Among the enzymes to be stimulated by the calmodulin-Ca(2 ) complex are a number of protein kinases and phosphatases;Calmodulin. Source PGD;Serine hydrolase (FSH1); Guanosine nucleotide diphosphate dissociation inhibitor; Homeobox protein GLABRA2;Homeobox-leucine zipper protein;Homeobox-leucine zipper protein GLABRA;homeobox-leucine zipper protein;in StAR and phosphatidylcholine transfer protein; Homeobox protein GLABRA2;Homeobox-leucine zipper protein;START domain;homeobox-leucine zipper protein; Homeobox protein GLABRA2;Homeobox-leucine zipper protein;START domain;homeobox-leucine zipper protein;lipid binding;zipper protein; Homeobox-leucine zipper protein;Homeobox-leucine zipper protein GLABRA;START domain;homeobox-leucine zipper protein;lipid binding; Homeobox-leucine zipper protein;Homeobox-leucine zipper protein GLABRA;START domain;homeobox-leucine zipper protein;zipper protein; Homeobox-leucine zipper protein;Homeobox-leucine zipper protein GLABRA;homeobox-leucine zipper protein;lipid binding;transposition, RNA-mediated; Homeobox-leucine zipper protein;START domain;homeobox-leucine zipper protein;in StAR and phosphatidylcholine transfer protein; Homeobox-leucine zipper protein;START domain;homeobox-leucine zipper protein;zipper protein; Reversible hydration of carbon dioxide; UDP-glycosyltransferase	30	31	26.01	1.15	5.904	0.0285741	0.347216
GO:0051049	regulation of transport	biological_process	tr|A0AAW1VI44|A0AAW1VI44_RUBAR; tr|A0AAW1VSD3|A0AAW1VSD3_RUBAR; tr|A0AAW1W1Z2|A0AAW1W1Z2_RUBAR; tr|A0AAW1WB44|A0AAW1WB44_RUBAR; tr|A0AAW1WBM2|A0AAW1WBM2_RUBAR; tr|A0AAW1WDB9|A0AAW1WDB9_RUBAR; tr|A0AAW1WKH1|A0AAW1WKH1_RUBAR; tr|A0AAW1WPL4|A0AAW1WPL4_RUBAR; tr|A0AAW1WQ19|A0AAW1WQ19_RUBAR; tr|A0AAW1WSK2|A0AAW1WSK2_RUBAR; tr|A0AAW1XHE6|A0AAW1XHE6_RUBAR; tr|A0AAW1XIH5|A0AAW1XIH5_RUBAR; tr|A0AAW1XPX0|A0AAW1XPX0_RUBAR; tr|A0AAW1XQE9|A0AAW1XQE9_RUBAR; tr|A0AAW1XVX1|A0AAW1XVX1_RUBAR; tr|A0AAW1Y935|A0AAW1Y935_RUBAR; tr|A0AAW1Y9K0|A0AAW1Y9K0_RUBAR; tr|A0AAW1YA07|A0AAW1YA07_RUBAR; tr|A0AAW1YCY1|A0AAW1YCY1_RUBAR; tr|A0AAW1YEW6|A0AAW1YEW6_RUBAR	CS domain; Early nodulin-like protein;TBC1 domain family member; Gtr1/RagA G protein conserved region;Ras-related protein; Guanosine nucleotide diphosphate dissociation inhibitor; Rab subfamily of small GTPases;Ras-related protein; Ras GTPase-activating protein-binding protein; Ras-related protein; assists the folding of proteins upon ATP hydrolysis; regulation of actin filament depolymerization	20	20	16.78	1.19	inf	0.0289128	0.347216
GO:0098869	cellular oxidant detoxification	biological_process	tr|A0AAW1W2P7|A0AAW1W2P7_RUBAR; tr|A0AAW1W754|A0AAW1W754_RUBAR; tr|A0AAW1W7I8|A0AAW1W7I8_RUBAR; tr|A0AAW1WCT9|A0AAW1WCT9_RUBAR; tr|A0AAW1WD36|A0AAW1WD36_RUBAR; tr|A0AAW1WHK6|A0AAW1WHK6_RUBAR; tr|A0AAW1WHX0|A0AAW1WHX0_RUBAR; tr|A0AAW1WT33|A0AAW1WT33_RUBAR; tr|A0AAW1WU93|A0AAW1WU93_RUBAR; tr|A0AAW1WVR1|A0AAW1WVR1_RUBAR; tr|A0AAW1X306|A0AAW1X306_RUBAR; tr|A0AAW1X9C2|A0AAW1X9C2_RUBAR; tr|A0AAW1XAK1|A0AAW1XAK1_RUBAR; tr|A0AAW1XC40|A0AAW1XC40_RUBAR; tr|A0AAW1XG40|A0AAW1XG40_RUBAR; tr|A0AAW1XGJ3|A0AAW1XGJ3_RUBAR; tr|A0AAW1XP98|A0AAW1XP98_RUBAR; tr|A0AAW1YD51|A0AAW1YD51_RUBAR; tr|A0AAW1YHA4|A0AAW1YHA4_RUBAR; tr|A0AAW1YI87|A0AAW1YI87_RUBAR	2-Cys peroxiredoxin; Belongs to the GST superfamily;Glutathione S-transferase F9-like; Belongs to the class-I pyridine nucleotide-disulfide oxidoreductase family; Belongs to the class-II pyridine nucleotide-disulfide oxidoreductase family; Belongs to the thioredoxin family; Destroys radicals which are normally produced within the cells and which are toxic to biological systems; Glutathione peroxidase; Monodehydroascorbate; Nucleoredoxin; Occurs in almost all aerobically respiring organisms and serves to protect cells from the toxic effects of hydrogen peroxide; Peroxiredoxin-2F; Peroxiredoxin-2F;Redoxin; Thioredoxin	20	20	16.78	1.19	inf	0.0289128	0.347216
GO:0002376	immune system process	biological_process	tr|A0AAW1VPU1|A0AAW1VPU1_RUBAR; tr|A0AAW1W2F1|A0AAW1W2F1_RUBAR; tr|A0AAW1W6W8|A0AAW1W6W8_RUBAR; tr|A0AAW1WBJ3|A0AAW1WBJ3_RUBAR; tr|A0AAW1WM96|A0AAW1WM96_RUBAR; tr|A0AAW1WMK0|A0AAW1WMK0_RUBAR; tr|A0AAW1WNF5|A0AAW1WNF5_RUBAR; tr|A0AAW1WP63|A0AAW1WP63_RUBAR; tr|A0AAW1WRN6|A0AAW1WRN6_RUBAR; tr|A0AAW1WS50|A0AAW1WS50_RUBAR; tr|A0AAW1X076|A0AAW1X076_RUBAR; tr|A0AAW1X0Z8|A0AAW1X0Z8_RUBAR; tr|A0AAW1X1X9|A0AAW1X1X9_RUBAR; tr|A0AAW1X7F6|A0AAW1X7F6_RUBAR; tr|A0AAW1XLP5|A0AAW1XLP5_RUBAR; tr|A0AAW1XT02|A0AAW1XT02_RUBAR; tr|A0AAW1XYA4|A0AAW1XYA4_RUBAR; tr|A0AAW1Y096|A0AAW1Y096_RUBAR; tr|A0AAW1Y6T6|A0AAW1Y6T6_RUBAR; tr|A0AAW1YLC7|A0AAW1YLC7_RUBAR	ATP synthase subunit beta;Produces ATP from ADP in the presence of a proton gradient across the membrane; Allene oxide cyclase;allene oxide cyclase; Belongs to the class-III pyridoxal-phosphate-dependent aminotransferase family; Belongs to the eukaryotic ribosomal protein eS8 family;ribonuclease H protein; Belongs to the peptidase A1 family; Belongs to the peptidase C1 family; GDP-mannose 3,5-epimerase;mediator of RNA polymerase II transcription subunit; Heat shock cognate protein;Heat shock protein;heat shock;heat shock protein; Heat shock protein; Isoaspartyl peptidase; LL-diaminopimelate aminotransferase; Late embryogenesis abundant protein; Lysosomal; Phosphoenolpyruvate carboxykinase ATP; Protein ASPARTIC PROTEASE IN GUARD CELL; beta-glucosidase; chitinase	20	20	16.78	1.19	inf	0.0289128	0.347216
GO:1990748	cellular detoxification	biological_process	tr|A0AAW1W2P7|A0AAW1W2P7_RUBAR; tr|A0AAW1W754|A0AAW1W754_RUBAR; tr|A0AAW1W7I8|A0AAW1W7I8_RUBAR; tr|A0AAW1WCT9|A0AAW1WCT9_RUBAR; tr|A0AAW1WD36|A0AAW1WD36_RUBAR; tr|A0AAW1WHK6|A0AAW1WHK6_RUBAR; tr|A0AAW1WHX0|A0AAW1WHX0_RUBAR; tr|A0AAW1WT33|A0AAW1WT33_RUBAR; tr|A0AAW1WU93|A0AAW1WU93_RUBAR; tr|A0AAW1WVR1|A0AAW1WVR1_RUBAR; tr|A0AAW1X306|A0AAW1X306_RUBAR; tr|A0AAW1X9C2|A0AAW1X9C2_RUBAR; tr|A0AAW1XAK1|A0AAW1XAK1_RUBAR; tr|A0AAW1XC40|A0AAW1XC40_RUBAR; tr|A0AAW1XG40|A0AAW1XG40_RUBAR; tr|A0AAW1XGJ3|A0AAW1XGJ3_RUBAR; tr|A0AAW1XP98|A0AAW1XP98_RUBAR; tr|A0AAW1YD51|A0AAW1YD51_RUBAR; tr|A0AAW1YHA4|A0AAW1YHA4_RUBAR; tr|A0AAW1YI87|A0AAW1YI87_RUBAR	2-Cys peroxiredoxin; Belongs to the GST superfamily;Glutathione S-transferase F9-like; Belongs to the class-I pyridine nucleotide-disulfide oxidoreductase family; Belongs to the class-II pyridine nucleotide-disulfide oxidoreductase family; Belongs to the thioredoxin family; Destroys radicals which are normally produced within the cells and which are toxic to biological systems; Glutathione peroxidase; Monodehydroascorbate; Nucleoredoxin; Occurs in almost all aerobically respiring organisms and serves to protect cells from the toxic effects of hydrogen peroxide; Peroxiredoxin-2F; Peroxiredoxin-2F;Redoxin; Thioredoxin	20	20	16.78	1.19	inf	0.0289128	0.347216
GO:0033993	response to lipid	biological_process	tr|A0AAW1VDG9|A0AAW1VDG9_RUBAR; tr|A0AAW1VLT5|A0AAW1VLT5_RUBAR; tr|A0AAW1VZ71|A0AAW1VZ71_RUBAR; tr|A0AAW1W071|A0AAW1W071_RUBAR; tr|A0AAW1W3C1|A0AAW1W3C1_RUBAR; tr|A0AAW1WBE3|A0AAW1WBE3_RUBAR; tr|A0AAW1WBQ6|A0AAW1WBQ6_RUBAR; tr|A0AAW1WI91|A0AAW1WI91_RUBAR; tr|A0AAW1WK26|A0AAW1WK26_RUBAR; tr|A0AAW1WKA1|A0AAW1WKA1_RUBAR; tr|A0AAW1WKW3|A0AAW1WKW3_RUBAR; tr|A0AAW1WMK0|A0AAW1WMK0_RUBAR; tr|A0AAW1WNF5|A0AAW1WNF5_RUBAR; tr|A0AAW1WQ39|A0AAW1WQ39_RUBAR; tr|A0AAW1WRX4|A0AAW1WRX4_RUBAR; tr|A0AAW1WTU1|A0AAW1WTU1_RUBAR; tr|A0AAW1WUU8|A0AAW1WUU8_RUBAR; tr|A0AAW1WVR1|A0AAW1WVR1_RUBAR; tr|A0AAW1X0I1|A0AAW1X0I1_RUBAR; tr|A0AAW1X0T5|A0AAW1X0T5_RUBAR; tr|A0AAW1X1X9|A0AAW1X1X9_RUBAR; tr|A0AAW1X1Z7|A0AAW1X1Z7_RUBAR; tr|A0AAW1X2F6|A0AAW1X2F6_RUBAR; tr|A0AAW1X437|A0AAW1X437_RUBAR; tr|A0AAW1XGC6|A0AAW1XGC6_RUBAR; tr|A0AAW1XUT8|A0AAW1XUT8_RUBAR; tr|A0AAW1XXF9|A0AAW1XXF9_RUBAR; tr|A0AAW1XXI0|A0AAW1XXI0_RUBAR; tr|A0AAW1XXT1|A0AAW1XXT1_RUBAR; tr|A0AAW1XYF5|A0AAW1XYF5_RUBAR; tr|A0AAW1XYG1|A0AAW1XYG1_RUBAR; tr|A0AAW1XYU1|A0AAW1XYU1_RUBAR; tr|A0AAW1XZW7|A0AAW1XZW7_RUBAR; tr|A0AAW1Y0D3|A0AAW1Y0D3_RUBAR; tr|A0AAW1Y0U6|A0AAW1Y0U6_RUBAR; tr|A0AAW1Y1R6|A0AAW1Y1R6_RUBAR; tr|A0AAW1Y1S8|A0AAW1Y1S8_RUBAR; tr|A0AAW1Y541|A0AAW1Y541_RUBAR; tr|A0AAW1Y5T4|A0AAW1Y5T4_RUBAR; tr|A0AAW1Y6J3|A0AAW1Y6J3_RUBAR; tr|A0AAW1Y7A5|A0AAW1Y7A5_RUBAR; tr|A0AAW1Y7R3|A0AAW1Y7R3_RUBAR; tr|A0AAW1Y9D9|A0AAW1Y9D9_RUBAR; tr|A0AAW1YCI3|A0AAW1YCI3_RUBAR; tr|A0AAW1YG80|A0AAW1YG80_RUBAR; tr|A0AAW1YL73|A0AAW1YL73_RUBAR	14-3-3-like protein GF14;Belongs to the 14-3-3 family; Aldehyde dehydrogenase family; Allene oxide cyclase;allene oxide cyclase; Annexin D4-like; Belongs to the 14-3-3 family; Belongs to the MIP aquaporin (TC 1.A.8) family; Belongs to the TRAFAC class dynamin-like GTPase superfamily. Dynamin Fzo YdjA family; Belongs to the UDP-glycosyltransferase family;UDP-glycosyltransferase; Belongs to the iron ascorbate-dependent oxidoreductase family; Belongs to the plant dehydrin family; Catalyzes the isomerization of citrate to isocitrate via cis-aconitate; Catalyzes the oxidative decarboxylation of 6- phosphogluconate to ribulose 5-phosphate and CO(2), with concomitant reduction of NADP to NADPH; Cold shock protein domain;Glycine-rich protein 2-like; Component of the DNA topoisomerase VI involved in chromatin organization and progression of endoreduplication cycles. Relaxes both positive and negative superturns and exhibits a strong decatenase activity. The B subunit binds ATP; Guanine nucleotide-binding protein subunit beta-like;Guanine nucleotide-binding protein subunit beta-like protein; Isoaspartyl peptidase; Occurs in almost all aerobically respiring organisms and serves to protect cells from the toxic effects of hydrogen peroxide; PPIases accelerate the folding of proteins. It catalyzes the cis-trans isomerization of proline imidic peptide bonds in oligopeptides; Phenylalanine ammonia-lyase; Phosphate-induced protein 1 conserved region; Plastid-lipid-associated protein; Primary amine; Protein ASPARTIC PROTEASE IN GUARD CELL; UDP-glycosyltransferase; alcohol dehydrogenase; phenylalanine; phosphopyruvate hydratase activity	46	49	41.11	1.12	3.036	0.0311594	0.370825
GO:0016209	antioxidant activity	molecular_function	tr|A0AAW1W2P7|A0AAW1W2P7_RUBAR; tr|A0AAW1W754|A0AAW1W754_RUBAR; tr|A0AAW1W7I8|A0AAW1W7I8_RUBAR; tr|A0AAW1WD36|A0AAW1WD36_RUBAR; tr|A0AAW1WHK6|A0AAW1WHK6_RUBAR; tr|A0AAW1WHX0|A0AAW1WHX0_RUBAR; tr|A0AAW1WT33|A0AAW1WT33_RUBAR; tr|A0AAW1WU93|A0AAW1WU93_RUBAR; tr|A0AAW1WVR1|A0AAW1WVR1_RUBAR; tr|A0AAW1X306|A0AAW1X306_RUBAR; tr|A0AAW1X9C2|A0AAW1X9C2_RUBAR; tr|A0AAW1XAK1|A0AAW1XAK1_RUBAR; tr|A0AAW1XC40|A0AAW1XC40_RUBAR; tr|A0AAW1XG40|A0AAW1XG40_RUBAR; tr|A0AAW1XGJ3|A0AAW1XGJ3_RUBAR; tr|A0AAW1XP98|A0AAW1XP98_RUBAR; tr|A0AAW1YD51|A0AAW1YD51_RUBAR; tr|A0AAW1YHA4|A0AAW1YHA4_RUBAR; tr|A0AAW1YI87|A0AAW1YI87_RUBAR	2-Cys peroxiredoxin; Belongs to the GST superfamily;Glutathione S-transferase F9-like; Belongs to the class-I pyridine nucleotide-disulfide oxidoreductase family; Belongs to the class-II pyridine nucleotide-disulfide oxidoreductase family; Belongs to the thioredoxin family; Destroys radicals which are normally produced within the cells and which are toxic to biological systems; Glutathione peroxidase; Nucleoredoxin; Occurs in almost all aerobically respiring organisms and serves to protect cells from the toxic effects of hydrogen peroxide; Peroxiredoxin-2F; Peroxiredoxin-2F;Redoxin; Thioredoxin	19	19	15.94	1.19	inf	0.0345696	0.406784
GO:0046686	response to cadmium ion	biological_process	tr|A0AAW1VDG9|A0AAW1VDG9_RUBAR; tr|A0AAW1VIE9|A0AAW1VIE9_RUBAR; tr|A0AAW1VJG7|A0AAW1VJG7_RUBAR; tr|A0AAW1VKD3|A0AAW1VKD3_RUBAR; tr|A0AAW1VLC8|A0AAW1VLC8_RUBAR; tr|A0AAW1VLT7|A0AAW1VLT7_RUBAR; tr|A0AAW1VMZ4|A0AAW1VMZ4_RUBAR; tr|A0AAW1VP13|A0AAW1VP13_RUBAR; tr|A0AAW1VYE0|A0AAW1VYE0_RUBAR; tr|A0AAW1W1Z6|A0AAW1W1Z6_RUBAR; tr|A0AAW1W1Z8|A0AAW1W1Z8_RUBAR; tr|A0AAW1W299|A0AAW1W299_RUBAR; tr|A0AAW1W4Z7|A0AAW1W4Z7_RUBAR; tr|A0AAW1W5W0|A0AAW1W5W0_RUBAR; tr|A0AAW1W6E7|A0AAW1W6E7_RUBAR; tr|A0AAW1W7W1|A0AAW1W7W1_RUBAR; tr|A0AAW1W7Y4|A0AAW1W7Y4_RUBAR; tr|A0AAW1WA26|A0AAW1WA26_RUBAR; tr|A0AAW1WA68|A0AAW1WA68_RUBAR; tr|A0AAW1WB47|A0AAW1WB47_RUBAR; tr|A0AAW1WBE3|A0AAW1WBE3_RUBAR; tr|A0AAW1WCA1|A0AAW1WCA1_RUBAR; tr|A0AAW1WCT9|A0AAW1WCT9_RUBAR; tr|A0AAW1WFQ5|A0AAW1WFQ5_RUBAR; tr|A0AAW1WH22|A0AAW1WH22_RUBAR; tr|A0AAW1WHK6|A0AAW1WHK6_RUBAR; tr|A0AAW1WHX0|A0AAW1WHX0_RUBAR; tr|A0AAW1WJ15|A0AAW1WJ15_RUBAR; tr|A0AAW1WJH8|A0AAW1WJH8_RUBAR; tr|A0AAW1WK26|A0AAW1WK26_RUBAR; tr|A0AAW1WLB9|A0AAW1WLB9_RUBAR; tr|A0AAW1WLM9|A0AAW1WLM9_RUBAR; tr|A0AAW1WMY5|A0AAW1WMY5_RUBAR; tr|A0AAW1WN23|A0AAW1WN23_RUBAR; tr|A0AAW1WQK1|A0AAW1WQK1_RUBAR; tr|A0AAW1WRX4|A0AAW1WRX4_RUBAR; tr|A0AAW1WTM4|A0AAW1WTM4_RUBAR; tr|A0AAW1WUG1|A0AAW1WUG1_RUBAR; tr|A0AAW1WUQ1|A0AAW1WUQ1_RUBAR; tr|A0AAW1WWS9|A0AAW1WWS9_RUBAR; tr|A0AAW1WXA6|A0AAW1WXA6_RUBAR; tr|A0AAW1X0B5|A0AAW1X0B5_RUBAR; tr|A0AAW1X0Z8|A0AAW1X0Z8_RUBAR; tr|A0AAW1X1W6|A0AAW1X1W6_RUBAR; tr|A0AAW1X303|A0AAW1X303_RUBAR; tr|A0AAW1X3C0|A0AAW1X3C0_RUBAR; tr|A0AAW1X9C2|A0AAW1X9C2_RUBAR; tr|A0AAW1XA69|A0AAW1XA69_RUBAR; tr|A0AAW1XAK1|A0AAW1XAK1_RUBAR; tr|A0AAW1XB30|A0AAW1XB30_RUBAR; tr|A0AAW1XB32|A0AAW1XB32_RUBAR; tr|A0AAW1XB96|A0AAW1XB96_RUBAR; tr|A0AAW1XC40|A0AAW1XC40_RUBAR; tr|A0AAW1XD25|A0AAW1XD25_RUBAR; tr|A0AAW1XE09|A0AAW1XE09_RUBAR; tr|A0AAW1XFG5|A0AAW1XFG5_RUBAR; tr|A0AAW1XFX4|A0AAW1XFX4_RUBAR; tr|A0AAW1XFZ9|A0AAW1XFZ9_RUBAR; tr|A0AAW1XG40|A0AAW1XG40_RUBAR; tr|A0AAW1XGJ3|A0AAW1XGJ3_RUBAR; tr|A0AAW1XH73|A0AAW1XH73_RUBAR; tr|A0AAW1XHH7|A0AAW1XHH7_RUBAR; tr|A0AAW1XI53|A0AAW1XI53_RUBAR; tr|A0AAW1XJA3|A0AAW1XJA3_RUBAR; tr|A0AAW1XJU8|A0AAW1XJU8_RUBAR; tr|A0AAW1XL09|A0AAW1XL09_RUBAR; tr|A0AAW1XL78|A0AAW1XL78_RUBAR; tr|A0AAW1XLZ3|A0AAW1XLZ3_RUBAR; tr|A0AAW1XM37|A0AAW1XM37_RUBAR; tr|A0AAW1XNH9|A0AAW1XNH9_RUBAR; tr|A0AAW1XNS1|A0AAW1XNS1_RUBAR; tr|A0AAW1XNT0|A0AAW1XNT0_RUBAR; tr|A0AAW1XNZ0|A0AAW1XNZ0_RUBAR; tr|A0AAW1XPT2|A0AAW1XPT2_RUBAR; tr|A0AAW1XRE2|A0AAW1XRE2_RUBAR; tr|A0AAW1XTC0|A0AAW1XTC0_RUBAR; tr|A0AAW1XUQ7|A0AAW1XUQ7_RUBAR; tr|A0AAW1XWK0|A0AAW1XWK0_RUBAR; tr|A0AAW1XXF9|A0AAW1XXF9_RUBAR; tr|A0AAW1XYN5|A0AAW1XYN5_RUBAR; tr|A0AAW1XZS9|A0AAW1XZS9_RUBAR; tr|A0AAW1Y2E2|A0AAW1Y2E2_RUBAR; tr|A0AAW1Y2V3|A0AAW1Y2V3_RUBAR; tr|A0AAW1Y348|A0AAW1Y348_RUBAR; tr|A0AAW1Y3S3|A0AAW1Y3S3_RUBAR; tr|A0AAW1Y3X9|A0AAW1Y3X9_RUBAR; tr|A0AAW1Y541|A0AAW1Y541_RUBAR; tr|A0AAW1Y5T4|A0AAW1Y5T4_RUBAR; tr|A0AAW1Y6X6|A0AAW1Y6X6_RUBAR; tr|A0AAW1Y7A5|A0AAW1Y7A5_RUBAR; tr|A0AAW1Y9Z8|A0AAW1Y9Z8_RUBAR; tr|A0AAW1YAP4|A0AAW1YAP4_RUBAR; tr|A0AAW1YCG0|A0AAW1YCG0_RUBAR; tr|A0AAW1YDM7|A0AAW1YDM7_RUBAR; tr|A0AAW1YDP5|A0AAW1YDP5_RUBAR; tr|A0AAW1YEE2|A0AAW1YEE2_RUBAR; tr|A0AAW1YEP6|A0AAW1YEP6_RUBAR; tr|A0AAW1YH91|A0AAW1YH91_RUBAR; tr|A0AAW1YKZ2|A0AAW1YKZ2_RUBAR; tr|A0AAW1YL73|A0AAW1YL73_RUBAR; tr|A0AAW1YLC7|A0AAW1YLC7_RUBAR; tr|A0AAW1YPJ9|A0AAW1YPJ9_RUBAR; tr|A0AAW1YPV7|A0AAW1YPV7_RUBAR; tr|A0AAW1YQ07|A0AAW1YQ07_RUBAR; tr|A0AAW1YQF1|A0AAW1YQF1_RUBAR; tr|A0AAW1YQP7|A0AAW1YQP7_RUBAR; tr|A0AAW1YTU4|A0AAW1YTU4_RUBAR	14-3-3-like protein GF14;Belongs to the 14-3-3 family; 2,3-bisphosphoglycerate-independent phosphoglycerate; 5-methyltetrahydropteroyltriglutamate-- homocysteine; Alanine aminotransferase; Aldehyde dehydrogenase family; Alpha-1,4-glucan-protein synthase (UDP-forming);Reversibly glycosylated polypeptide; Belongs to the 14-3-3 family; Belongs to the GST superfamily;Glutathione S-transferase F9-like; Belongs to the Glu Leu Phe Val dehydrogenases family; Belongs to the carbohydrate kinase PfkB family; Belongs to the chaperonin (HSP60) family; Belongs to the class-III pyridoxal-phosphate-dependent aminotransferase family; Belongs to the glyceraldehyde-3-phosphate dehydrogenase family; Belongs to the glyceraldehyde-3-phosphate dehydrogenase family;glyceraldehyde-3-phosphate dehydrogenase; Belongs to the glycosyl hydrolase 31 family; Belongs to the group II decarboxylase family; Belongs to the heat shock protein 70 family; Belongs to the heat shock protein 70 family;Heat shock cognate 70 kDa;mediator of RNA polymerase II transcription subunit; Belongs to the phosphoglycerate kinase family; Belongs to the phosphohexose mutase family; Belongs to the protein disulfide isomerase family; Belongs to the pyruvate kinase family; Belongs to the ubiquitin-activating E1 family; Calreticulin; Catalyzes the NAD( )-dependent oxidation of formate to carbon dioxide. Involved in the cell stress response; Catalyzes the attachment of alanine to tRNA(Ala) in a two-step reaction alanine is first activated by ATP to form Ala- AMP and then transferred to the acceptor end of tRNA(Ala). Also edits incorrectly charged tRNA(Ala) via its editing domain; Catalyzes the formation of S-adenosylmethionine from methionine and ATP; Catalyzes the isomerization of citrate to isocitrate via cis-aconitate; Catalyzes the oxidative decarboxylation of 6- phosphogluconate to ribulose 5-phosphate and CO(2), with concomitant reduction of NADP to NADPH; Cell Division;Cell division cycle protein 48 homolog;cell division;cell division cycle protein 48; Cell Division;Cell division;Cell division cycle protein 48 homolog;cell division;cell division cycle protein 48; Cell Division;Cell division;cell division cycle protein 48; Cell division cycle protein 48 homolog; Cell division;cell division cycle protein 48; Dihydrolipoyl dehydrogenase; Elongation factor; Endoplasmin homolog; Glutathione S-transferase; Hydrolyzes ATP, and can also hydrolyze GTP with lower efficiency. Has lower affinity for GTP; Interconversion of serine and glycine; Isocitrate dehydrogenase NADP; Leucine aminopeptidase; Malate dehydrogenase; Monodehydroascorbate; NADP-dependent malic; Nucleoredoxin; Oligopeptidase; PPIases accelerate the folding of proteins. It catalyzes the cis-trans isomerization of proline imidic peptide bonds in oligopeptides; Peroxiredoxin-2F; Peroxiredoxin-2F;Redoxin; Phosphoenolpyruvate carboxykinase ATP; Phosphorylase is an important allosteric enzyme in carbohydrate metabolism. Enzymes from different sources differ in their regulatory mechanisms and in their natural substrates. However, all known phosphorylases share catalytic and structural properties; Presequence protease 1, chloroplastic mitochondrial-like; Protein DJ-1 homolog; Pyruvate dehydrogenase E1 component subunit;The pyruvate dehydrogenase complex catalyzes the overall conversion of pyruvate to acetyl-CoA and CO(2); Ribonuclease UK114-like; Selenium-binding protein; Soluble inorganic; Soluble inorganic pyrophosphatase; Staphylococcal nuclease domain-containing protein; Stromal 70 kDa heat shock-related protein; Succinyl-CoA synthetase functions in the citric acid cycle (TCA), coupling the hydrolysis of succinyl-CoA to the synthesis of ATP and thus represents the only step of substrate- level phosphorylation in the TCA. The beta subunit provides nucleotide specificity of the enzyme and binds the substrate succinate, while the binding sites for coenzyme A and phosphate are found in the alpha subunit; Sucrose-cleaving enzyme that provides UDP-glucose and fructose for various metabolic pathways; The proteasome is a multicatalytic proteinase complex which is characterized by its ability to cleave peptides with Arg, Phe, Tyr, Leu, and Glu adjacent to the leaving group at neutral or slightly basic pH; Tubulin is the major constituent of microtubules. It binds two moles of GTP, one at an exchangeable site on the beta chain and one at a non-exchangeable site on the alpha chain; Tubulin is the major constituent of microtubules. It binds two moles of GTP, one at an exchangeable site on the beta chain and one at a non-exchangeable site on the alpha chain;Tubulin/FtsZ family, C-terminal domain; UTP-glucose-1-phosphate uridylyltransferase; Uridine 5-monophosphate; V-type proton ATPase subunit; adenosine kinase; alcohol dehydrogenase; asparagine--tRNA ligase, cytoplasmic 1-like; aspartate--tRNA ligase; assists the folding of proteins upon ATP hydrolysis; disulfide-isomerase-like; fructose-bisphosphate aldolase; glutathione s-transferase; isoflavone; lactoylglutathione; phosphopyruvate hydratase activity	107	119	99.83	1.07	1.795	0.0350219	0.406784
GO:0003006	developmental process involved in reproduction	biological_process	tr|A0AAW1VF65|A0AAW1VF65_RUBAR; tr|A0AAW1VHI4|A0AAW1VHI4_RUBAR; tr|A0AAW1VK81|A0AAW1VK81_RUBAR; tr|A0AAW1VKN6|A0AAW1VKN6_RUBAR; tr|A0AAW1VKP4|A0AAW1VKP4_RUBAR; tr|A0AAW1VKZ9|A0AAW1VKZ9_RUBAR; tr|A0AAW1VLD4|A0AAW1VLD4_RUBAR; tr|A0AAW1VLF5|A0AAW1VLF5_RUBAR; tr|A0AAW1VM04|A0AAW1VM04_RUBAR; tr|A0AAW1VPX2|A0AAW1VPX2_RUBAR; tr|A0AAW1VQH9|A0AAW1VQH9_RUBAR; tr|A0AAW1VR71|A0AAW1VR71_RUBAR; tr|A0AAW1VRG1|A0AAW1VRG1_RUBAR; tr|A0AAW1VRJ5|A0AAW1VRJ5_RUBAR; tr|A0AAW1VRQ6|A0AAW1VRQ6_RUBAR; tr|A0AAW1VUR6|A0AAW1VUR6_RUBAR; tr|A0AAW1VWJ3|A0AAW1VWJ3_RUBAR; tr|A0AAW1VXC9|A0AAW1VXC9_RUBAR; tr|A0AAW1VXY9|A0AAW1VXY9_RUBAR; tr|A0AAW1VZ41|A0AAW1VZ41_RUBAR; tr|A0AAW1W052|A0AAW1W052_RUBAR; tr|A0AAW1W299|A0AAW1W299_RUBAR; tr|A0AAW1W2S3|A0AAW1W2S3_RUBAR; tr|A0AAW1W2W0|A0AAW1W2W0_RUBAR; tr|A0AAW1W4I5|A0AAW1W4I5_RUBAR; tr|A0AAW1W5Q3|A0AAW1W5Q3_RUBAR; tr|A0AAW1W7Y4|A0AAW1W7Y4_RUBAR; tr|A0AAW1W9D8|A0AAW1W9D8_RUBAR; tr|A0AAW1WA26|A0AAW1WA26_RUBAR; tr|A0AAW1WAF0|A0AAW1WAF0_RUBAR; tr|A0AAW1WDL3|A0AAW1WDL3_RUBAR; tr|A0AAW1WDY6|A0AAW1WDY6_RUBAR; tr|A0AAW1WEB7|A0AAW1WEB7_RUBAR; tr|A0AAW1WER0|A0AAW1WER0_RUBAR; tr|A0AAW1WF59|A0AAW1WF59_RUBAR; tr|A0AAW1WFK5|A0AAW1WFK5_RUBAR; tr|A0AAW1WFX4|A0AAW1WFX4_RUBAR; tr|A0AAW1WI34|A0AAW1WI34_RUBAR; tr|A0AAW1WK14|A0AAW1WK14_RUBAR; tr|A0AAW1WLM9|A0AAW1WLM9_RUBAR; tr|A0AAW1WLZ6|A0AAW1WLZ6_RUBAR; tr|A0AAW1WN23|A0AAW1WN23_RUBAR; tr|A0AAW1WNX9|A0AAW1WNX9_RUBAR; tr|A0AAW1WPL6|A0AAW1WPL6_RUBAR; tr|A0AAW1WPW7|A0AAW1WPW7_RUBAR; tr|A0AAW1WRN6|A0AAW1WRN6_RUBAR; tr|A0AAW1WT77|A0AAW1WT77_RUBAR; tr|A0AAW1WTD7|A0AAW1WTD7_RUBAR; tr|A0AAW1WUQ1|A0AAW1WUQ1_RUBAR; tr|A0AAW1WVE3|A0AAW1WVE3_RUBAR; tr|A0AAW1WVS3|A0AAW1WVS3_RUBAR; tr|A0AAW1WVT1|A0AAW1WVT1_RUBAR; tr|A0AAW1WW90|A0AAW1WW90_RUBAR; tr|A0AAW1WWB9|A0AAW1WWB9_RUBAR; tr|A0AAW1WWM9|A0AAW1WWM9_RUBAR; tr|A0AAW1WWS8|A0AAW1WWS8_RUBAR; tr|A0AAW1WX23|A0AAW1WX23_RUBAR; tr|A0AAW1WXB6|A0AAW1WXB6_RUBAR; tr|A0AAW1WXG6|A0AAW1WXG6_RUBAR; tr|A0AAW1WXV3|A0AAW1WXV3_RUBAR; tr|A0AAW1WXY5|A0AAW1WXY5_RUBAR; tr|A0AAW1WYM9|A0AAW1WYM9_RUBAR; tr|A0AAW1WYS2|A0AAW1WYS2_RUBAR; tr|A0AAW1WZ44|A0AAW1WZ44_RUBAR; tr|A0AAW1WZF6|A0AAW1WZF6_RUBAR; tr|A0AAW1WZP6|A0AAW1WZP6_RUBAR; tr|A0AAW1WZR1|A0AAW1WZR1_RUBAR; tr|A0AAW1WZX0|A0AAW1WZX0_RUBAR; tr|A0AAW1X098|A0AAW1X098_RUBAR; tr|A0AAW1X0E9|A0AAW1X0E9_RUBAR; tr|A0AAW1X0U7|A0AAW1X0U7_RUBAR; tr|A0AAW1X1G0|A0AAW1X1G0_RUBAR; tr|A0AAW1X1W6|A0AAW1X1W6_RUBAR; tr|A0AAW1X1X9|A0AAW1X1X9_RUBAR; tr|A0AAW1X280|A0AAW1X280_RUBAR; tr|A0AAW1X3C0|A0AAW1X3C0_RUBAR; tr|A0AAW1X5T1|A0AAW1X5T1_RUBAR; tr|A0AAW1X6B4|A0AAW1X6B4_RUBAR; tr|A0AAW1X6V3|A0AAW1X6V3_RUBAR; tr|A0AAW1X789|A0AAW1X789_RUBAR; tr|A0AAW1X7U5|A0AAW1X7U5_RUBAR; tr|A0AAW1X9F5|A0AAW1X9F5_RUBAR; tr|A0AAW1X9Y1|A0AAW1X9Y1_RUBAR; tr|A0AAW1XD25|A0AAW1XD25_RUBAR; tr|A0AAW1XG40|A0AAW1XG40_RUBAR; tr|A0AAW1XGJ3|A0AAW1XGJ3_RUBAR; tr|A0AAW1XKQ9|A0AAW1XKQ9_RUBAR; tr|A0AAW1XLI7|A0AAW1XLI7_RUBAR; tr|A0AAW1XLZ3|A0AAW1XLZ3_RUBAR; tr|A0AAW1XMB2|A0AAW1XMB2_RUBAR; tr|A0AAW1XRY3|A0AAW1XRY3_RUBAR; tr|A0AAW1XSJ4|A0AAW1XSJ4_RUBAR; tr|A0AAW1XTL9|A0AAW1XTL9_RUBAR; tr|A0AAW1XU38|A0AAW1XU38_RUBAR; tr|A0AAW1XUN7|A0AAW1XUN7_RUBAR; tr|A0AAW1XVG7|A0AAW1XVG7_RUBAR; tr|A0AAW1XXN0|A0AAW1XXN0_RUBAR; tr|A0AAW1XYU1|A0AAW1XYU1_RUBAR; tr|A0AAW1XZ02|A0AAW1XZ02_RUBAR; tr|A0AAW1Y1P9|A0AAW1Y1P9_RUBAR; tr|A0AAW1Y1V5|A0AAW1Y1V5_RUBAR; tr|A0AAW1Y286|A0AAW1Y286_RUBAR; tr|A0AAW1Y2Q4|A0AAW1Y2Q4_RUBAR; tr|A0AAW1Y348|A0AAW1Y348_RUBAR; tr|A0AAW1Y352|A0AAW1Y352_RUBAR; tr|A0AAW1Y376|A0AAW1Y376_RUBAR; tr|A0AAW1Y459|A0AAW1Y459_RUBAR; tr|A0AAW1Y461|A0AAW1Y461_RUBAR; tr|A0AAW1Y4F1|A0AAW1Y4F1_RUBAR; tr|A0AAW1Y4Z1|A0AAW1Y4Z1_RUBAR; tr|A0AAW1Y565|A0AAW1Y565_RUBAR; tr|A0AAW1Y5I3|A0AAW1Y5I3_RUBAR; tr|A0AAW1Y7C3|A0AAW1Y7C3_RUBAR; tr|A0AAW1YCP4|A0AAW1YCP4_RUBAR; tr|A0AAW1YDP5|A0AAW1YDP5_RUBAR; tr|A0AAW1YEG3|A0AAW1YEG3_RUBAR; tr|A0AAW1YGL3|A0AAW1YGL3_RUBAR; tr|A0AAW1YH91|A0AAW1YH91_RUBAR; tr|A0AAW1YKD3|A0AAW1YKD3_RUBAR; tr|A0AAW1YM07|A0AAW1YM07_RUBAR; tr|A0AAW1YP35|A0AAW1YP35_RUBAR; tr|A0AAW1YQA7|A0AAW1YQA7_RUBAR; tr|A0AAW1YRB6|A0AAW1YRB6_RUBAR; tr|A0AAW1YS37|A0AAW1YS37_RUBAR; tr|A0AAW1YS83|A0AAW1YS83_RUBAR; tr|A0AAW1YSD2|A0AAW1YSD2_RUBAR	--UDP-N-acetylglucosamine; ATPase 10, plasma; Adenosylhomocysteinase;adenosylhomocysteinase; Allene oxide cyclase;allene oxide cyclase; Belongs to the D-isomer specific 2-hydroxyacid dehydrogenase family; Belongs to the SKP1 family; Belongs to the chaperonin (HSP60) family; Belongs to the class-I aminoacyl-tRNA synthetase family; Belongs to the class-III pyridoxal-phosphate-dependent aminotransferase family; Belongs to the glyceraldehyde-3-phosphate dehydrogenase family; Belongs to the glyceraldehyde-3-phosphate dehydrogenase family;glyceraldehyde-3-phosphate dehydrogenase; Belongs to the heat shock protein 70 family; Belongs to the peptidase C1 family; Belongs to the protein disulfide isomerase family; Belongs to the pyruvate kinase family; Belongs to the thiolase family; Belongs to the uridine kinase family;LRR receptor-like serine threonine-protein kinase; Binds to actin and affects the structure of the cytoskeleton. At high concentrations, profilin prevents the polymerization of actin, whereas it enhances it at low concentrations; Catalyzes the formation of S-adenosylmethionine from methionine and ATP; Cell Division;Cell division;Cell division cycle protein 48 homolog;cell division;cell division cycle protein 48; Cold shock protein domain;Glycine-rich protein 2-like; GTP-BINDING protein; Homeobox protein GLABRA2;Homeobox-leucine zipper protein;Homeobox-leucine zipper protein GLABRA;START domain;in StAR and phosphatidylcholine transfer protein; Homeobox protein GLABRA2;Homeobox-leucine zipper protein;Homeobox-leucine zipper protein GLABRA;homeobox-leucine zipper protein; Homeobox protein GLABRA2;Homeobox-leucine zipper protein;Homeobox-leucine zipper protein GLABRA;homeobox-leucine zipper protein;in StAR and phosphatidylcholine transfer protein; Homeobox protein GLABRA2;Homeobox-leucine zipper protein;Homeobox-leucine zipper protein GLABRA;homeobox-leucine zipper protein;zipper protein; Homeobox protein GLABRA2;Homeobox-leucine zipper protein;Homeobox-leucine zipper protein GLABRA;zipper protein; Homeobox protein GLABRA2;Homeobox-leucine zipper protein;START domain;homeobox-leucine zipper protein; Homeobox protein GLABRA2;Homeobox-leucine zipper protein;START domain;homeobox-leucine zipper protein;lipid binding;zipper protein; Homeobox protein GLABRA2;Homeobox-leucine zipper protein;homeobox-leucine zipper protein;lipid binding;zipper protein; Homeobox protein GLABRA2;Homeobox-leucine zipper protein;homeobox-leucine zipper protein;transposition, RNA-mediated; Homeobox protein GLABRA2;Homeobox-leucine zipper protein;homeobox-leucine zipper protein;zipper protein; Homeobox protein GLABRA2;Homeobox-leucine zipper protein;lipid binding;zipper protein; Homeobox-leucine zipper protein;Homeobox-leucine zipper protein GLABRA;START domain;homeobox-leucine zipper protein; Homeobox-leucine zipper protein;Homeobox-leucine zipper protein GLABRA;START domain;homeobox-leucine zipper protein;lipid binding; Homeobox-leucine zipper protein;Homeobox-leucine zipper protein GLABRA;START domain;homeobox-leucine zipper protein;zipper protein; Homeobox-leucine zipper protein;Homeobox-leucine zipper protein GLABRA;homeobox-leucine zipper protein;in StAR and phosphatidylcholine transfer protein;transposition, RNA-mediated;zipper protein; Homeobox-leucine zipper protein;Homeobox-leucine zipper protein GLABRA;homeobox-leucine zipper protein;lipid binding;transposition, RNA-mediated; Homeobox-leucine zipper protein;Homeobox-leucine zipper protein GLABRA;homeobox-leucine zipper protein;zipper protein; Homeobox-leucine zipper protein;Homeobox-leucine zipper protein HDG1-like;homeobox-leucine zipper protein; Homeobox-leucine zipper protein;START domain; Homeobox-leucine zipper protein;START domain;homeobox-leucine zipper protein; Homeobox-leucine zipper protein;START domain;homeobox-leucine zipper protein;in StAR and phosphatidylcholine transfer protein; Homeobox-leucine zipper protein;START domain;homeobox-leucine zipper protein;in StAR and phosphatidylcholine transfer protein;transposition, RNA-mediated; Homeobox-leucine zipper protein;START domain;homeobox-leucine zipper protein;zipper protein; Homeobox-leucine zipper protein;homeobox-leucine zipper protein; Homeobox-leucine zipper protein;homeobox-leucine zipper protein;in StAR and phosphatidylcholine transfer protein; Homeobox-leucine zipper protein;homeobox-leucine zipper protein;in StAR and phosphatidylcholine transfer protein;transposition, RNA-mediated; Homeobox-leucine zipper protein;homeobox-leucine zipper protein;lipid binding; Homeobox-leucine zipper protein;homeobox-leucine zipper protein;zipper protein; Malate dehydrogenase; Nucleoredoxin; P5CS plays a key role in proline biosynthesis, leading to osmoregulation in plants; Patellin-3-like; Pre-mRNA-splicing factor ATP-dependent RNA helicase;UDP-glucose 6-dehydrogenase; Ras-related protein; Removal of H(2)O(2), oxidation of toxic reductants, biosynthesis and degradation of lignin, suberization, auxin catabolism, response to environmental stresses such as wounding, pathogen attack and oxidative stress; Sucrose-cleaving enzyme that provides UDP-glucose and fructose for various metabolic pathways; asparagine--tRNA ligase, chloroplastic; asparagine--tRNA ligase, cytoplasmic 1-like; disulfide-isomerase-like; subtilisin-like	126	141	118.28	1.07	1.699	0.0351047	0.406784
GO:0000003	obsolete reproduction	biological_process	tr|A0AAW1VF65|A0AAW1VF65_RUBAR; tr|A0AAW1VHI4|A0AAW1VHI4_RUBAR; tr|A0AAW1VK81|A0AAW1VK81_RUBAR; tr|A0AAW1VKN6|A0AAW1VKN6_RUBAR; tr|A0AAW1VKP4|A0AAW1VKP4_RUBAR; tr|A0AAW1VKZ9|A0AAW1VKZ9_RUBAR; tr|A0AAW1VLD4|A0AAW1VLD4_RUBAR; tr|A0AAW1VLF5|A0AAW1VLF5_RUBAR; tr|A0AAW1VM04|A0AAW1VM04_RUBAR; tr|A0AAW1VPX2|A0AAW1VPX2_RUBAR; tr|A0AAW1VQH9|A0AAW1VQH9_RUBAR; tr|A0AAW1VR71|A0AAW1VR71_RUBAR; tr|A0AAW1VRG1|A0AAW1VRG1_RUBAR; tr|A0AAW1VRJ5|A0AAW1VRJ5_RUBAR; tr|A0AAW1VRQ6|A0AAW1VRQ6_RUBAR; tr|A0AAW1VUR6|A0AAW1VUR6_RUBAR; tr|A0AAW1VWJ3|A0AAW1VWJ3_RUBAR; tr|A0AAW1VXC9|A0AAW1VXC9_RUBAR; tr|A0AAW1VXY9|A0AAW1VXY9_RUBAR; tr|A0AAW1VZ41|A0AAW1VZ41_RUBAR; tr|A0AAW1W052|A0AAW1W052_RUBAR; tr|A0AAW1W299|A0AAW1W299_RUBAR; tr|A0AAW1W2S3|A0AAW1W2S3_RUBAR; tr|A0AAW1W2W0|A0AAW1W2W0_RUBAR; tr|A0AAW1W3J8|A0AAW1W3J8_RUBAR; tr|A0AAW1W4I5|A0AAW1W4I5_RUBAR; tr|A0AAW1W5Q3|A0AAW1W5Q3_RUBAR; tr|A0AAW1W7Y4|A0AAW1W7Y4_RUBAR; tr|A0AAW1W9D8|A0AAW1W9D8_RUBAR; tr|A0AAW1WA26|A0AAW1WA26_RUBAR; tr|A0AAW1WAF0|A0AAW1WAF0_RUBAR; tr|A0AAW1WDL3|A0AAW1WDL3_RUBAR; tr|A0AAW1WDY6|A0AAW1WDY6_RUBAR; tr|A0AAW1WEB7|A0AAW1WEB7_RUBAR; tr|A0AAW1WER0|A0AAW1WER0_RUBAR; tr|A0AAW1WF59|A0AAW1WF59_RUBAR; tr|A0AAW1WFK5|A0AAW1WFK5_RUBAR; tr|A0AAW1WFX4|A0AAW1WFX4_RUBAR; tr|A0AAW1WI34|A0AAW1WI34_RUBAR; tr|A0AAW1WK14|A0AAW1WK14_RUBAR; tr|A0AAW1WKA1|A0AAW1WKA1_RUBAR; tr|A0AAW1WKW3|A0AAW1WKW3_RUBAR; tr|A0AAW1WLM9|A0AAW1WLM9_RUBAR; tr|A0AAW1WLZ6|A0AAW1WLZ6_RUBAR; tr|A0AAW1WN23|A0AAW1WN23_RUBAR; tr|A0AAW1WNX9|A0AAW1WNX9_RUBAR; tr|A0AAW1WPL6|A0AAW1WPL6_RUBAR; tr|A0AAW1WPW7|A0AAW1WPW7_RUBAR; tr|A0AAW1WRN6|A0AAW1WRN6_RUBAR; tr|A0AAW1WT77|A0AAW1WT77_RUBAR; tr|A0AAW1WTD7|A0AAW1WTD7_RUBAR; tr|A0AAW1WUQ1|A0AAW1WUQ1_RUBAR; tr|A0AAW1WVE3|A0AAW1WVE3_RUBAR; tr|A0AAW1WVS3|A0AAW1WVS3_RUBAR; tr|A0AAW1WVT1|A0AAW1WVT1_RUBAR; tr|A0AAW1WW90|A0AAW1WW90_RUBAR; tr|A0AAW1WWB9|A0AAW1WWB9_RUBAR; tr|A0AAW1WWM9|A0AAW1WWM9_RUBAR; tr|A0AAW1WWS8|A0AAW1WWS8_RUBAR; tr|A0AAW1WX23|A0AAW1WX23_RUBAR; tr|A0AAW1WXB6|A0AAW1WXB6_RUBAR; tr|A0AAW1WXG6|A0AAW1WXG6_RUBAR; tr|A0AAW1WXV3|A0AAW1WXV3_RUBAR; tr|A0AAW1WXY5|A0AAW1WXY5_RUBAR; tr|A0AAW1WYM9|A0AAW1WYM9_RUBAR; tr|A0AAW1WYS2|A0AAW1WYS2_RUBAR; tr|A0AAW1WZ44|A0AAW1WZ44_RUBAR; tr|A0AAW1WZF6|A0AAW1WZF6_RUBAR; tr|A0AAW1WZP6|A0AAW1WZP6_RUBAR; tr|A0AAW1WZR1|A0AAW1WZR1_RUBAR; tr|A0AAW1WZX0|A0AAW1WZX0_RUBAR; tr|A0AAW1X098|A0AAW1X098_RUBAR; tr|A0AAW1X0E9|A0AAW1X0E9_RUBAR; tr|A0AAW1X0U7|A0AAW1X0U7_RUBAR; tr|A0AAW1X1G0|A0AAW1X1G0_RUBAR; tr|A0AAW1X1W6|A0AAW1X1W6_RUBAR; tr|A0AAW1X1X9|A0AAW1X1X9_RUBAR; tr|A0AAW1X280|A0AAW1X280_RUBAR; tr|A0AAW1X3C0|A0AAW1X3C0_RUBAR; tr|A0AAW1X5T1|A0AAW1X5T1_RUBAR; tr|A0AAW1X6B4|A0AAW1X6B4_RUBAR; tr|A0AAW1X6V3|A0AAW1X6V3_RUBAR; tr|A0AAW1X789|A0AAW1X789_RUBAR; tr|A0AAW1X7U5|A0AAW1X7U5_RUBAR; tr|A0AAW1X9F5|A0AAW1X9F5_RUBAR; tr|A0AAW1X9Y1|A0AAW1X9Y1_RUBAR; tr|A0AAW1XD25|A0AAW1XD25_RUBAR; tr|A0AAW1XG40|A0AAW1XG40_RUBAR; tr|A0AAW1XGJ3|A0AAW1XGJ3_RUBAR; tr|A0AAW1XKQ9|A0AAW1XKQ9_RUBAR; tr|A0AAW1XLI7|A0AAW1XLI7_RUBAR; tr|A0AAW1XLZ3|A0AAW1XLZ3_RUBAR; tr|A0AAW1XMB2|A0AAW1XMB2_RUBAR; tr|A0AAW1XRE2|A0AAW1XRE2_RUBAR; tr|A0AAW1XRY3|A0AAW1XRY3_RUBAR; tr|A0AAW1XSJ4|A0AAW1XSJ4_RUBAR; tr|A0AAW1XTL9|A0AAW1XTL9_RUBAR; tr|A0AAW1XU38|A0AAW1XU38_RUBAR; tr|A0AAW1XUN7|A0AAW1XUN7_RUBAR; tr|A0AAW1XVG7|A0AAW1XVG7_RUBAR; tr|A0AAW1XXN0|A0AAW1XXN0_RUBAR; tr|A0AAW1XYU1|A0AAW1XYU1_RUBAR; tr|A0AAW1XZ02|A0AAW1XZ02_RUBAR; tr|A0AAW1Y1P9|A0AAW1Y1P9_RUBAR; tr|A0AAW1Y1V5|A0AAW1Y1V5_RUBAR; tr|A0AAW1Y286|A0AAW1Y286_RUBAR; tr|A0AAW1Y2Q4|A0AAW1Y2Q4_RUBAR; tr|A0AAW1Y348|A0AAW1Y348_RUBAR; tr|A0AAW1Y352|A0AAW1Y352_RUBAR; tr|A0AAW1Y376|A0AAW1Y376_RUBAR; tr|A0AAW1Y459|A0AAW1Y459_RUBAR; tr|A0AAW1Y461|A0AAW1Y461_RUBAR; tr|A0AAW1Y4F1|A0AAW1Y4F1_RUBAR; tr|A0AAW1Y4Z1|A0AAW1Y4Z1_RUBAR; tr|A0AAW1Y565|A0AAW1Y565_RUBAR; tr|A0AAW1Y5I3|A0AAW1Y5I3_RUBAR; tr|A0AAW1Y6T8|A0AAW1Y6T8_RUBAR; tr|A0AAW1Y7C3|A0AAW1Y7C3_RUBAR; tr|A0AAW1YCP4|A0AAW1YCP4_RUBAR; tr|A0AAW1YDP5|A0AAW1YDP5_RUBAR; tr|A0AAW1YEG3|A0AAW1YEG3_RUBAR; tr|A0AAW1YGL3|A0AAW1YGL3_RUBAR; tr|A0AAW1YH91|A0AAW1YH91_RUBAR; tr|A0AAW1YHC7|A0AAW1YHC7_RUBAR; tr|A0AAW1YKD3|A0AAW1YKD3_RUBAR; tr|A0AAW1YM07|A0AAW1YM07_RUBAR; tr|A0AAW1YP35|A0AAW1YP35_RUBAR; tr|A0AAW1YQA7|A0AAW1YQA7_RUBAR; tr|A0AAW1YRB6|A0AAW1YRB6_RUBAR; tr|A0AAW1YS37|A0AAW1YS37_RUBAR; tr|A0AAW1YS83|A0AAW1YS83_RUBAR; tr|A0AAW1YSD2|A0AAW1YSD2_RUBAR	--UDP-N-acetylglucosamine; ATPase 10, plasma; Adenosylhomocysteinase;adenosylhomocysteinase; Allene oxide cyclase;allene oxide cyclase; Belongs to the D-isomer specific 2-hydroxyacid dehydrogenase family; Belongs to the SKP1 family; Belongs to the chaperonin (HSP60) family; Belongs to the class-I aminoacyl-tRNA synthetase family; Belongs to the class-III pyridoxal-phosphate-dependent aminotransferase family; Belongs to the glyceraldehyde-3-phosphate dehydrogenase family; Belongs to the glyceraldehyde-3-phosphate dehydrogenase family;glyceraldehyde-3-phosphate dehydrogenase; Belongs to the heat shock protein 70 family; Belongs to the peptidase C1 family; Belongs to the protein disulfide isomerase family; Belongs to the pyruvate kinase family; Belongs to the thiolase family; Belongs to the uridine kinase family;LRR receptor-like serine threonine-protein kinase; Binds to actin and affects the structure of the cytoskeleton. At high concentrations, profilin prevents the polymerization of actin, whereas it enhances it at low concentrations; Catalyzes the formation of S-adenosylmethionine from methionine and ATP; Catalyzes the oxidative decarboxylation of 6- phosphogluconate to ribulose 5-phosphate and CO(2), with concomitant reduction of NADP to NADPH; Cell Division;Cell division;Cell division cycle protein 48 homolog;cell division;cell division cycle protein 48; Cold shock protein domain;Glycine-rich protein 2-like; GTP-BINDING protein; Homeobox protein GLABRA2;Homeobox-leucine zipper protein;Homeobox-leucine zipper protein GLABRA;START domain;in StAR and phosphatidylcholine transfer protein; Homeobox protein GLABRA2;Homeobox-leucine zipper protein;Homeobox-leucine zipper protein GLABRA;homeobox-leucine zipper protein; Homeobox protein GLABRA2;Homeobox-leucine zipper protein;Homeobox-leucine zipper protein GLABRA;homeobox-leucine zipper protein;in StAR and phosphatidylcholine transfer protein; Homeobox protein GLABRA2;Homeobox-leucine zipper protein;Homeobox-leucine zipper protein GLABRA;homeobox-leucine zipper protein;zipper protein; Homeobox protein GLABRA2;Homeobox-leucine zipper protein;Homeobox-leucine zipper protein GLABRA;zipper protein; Homeobox protein GLABRA2;Homeobox-leucine zipper protein;START domain;homeobox-leucine zipper protein; Homeobox protein GLABRA2;Homeobox-leucine zipper protein;START domain;homeobox-leucine zipper protein;lipid binding;zipper protein; Homeobox protein GLABRA2;Homeobox-leucine zipper protein;homeobox-leucine zipper protein;lipid binding;zipper protein; Homeobox protein GLABRA2;Homeobox-leucine zipper protein;homeobox-leucine zipper protein;transposition, RNA-mediated; Homeobox protein GLABRA2;Homeobox-leucine zipper protein;homeobox-leucine zipper protein;zipper protein; Homeobox protein GLABRA2;Homeobox-leucine zipper protein;lipid binding;zipper protein; Homeobox-leucine zipper protein;Homeobox-leucine zipper protein GLABRA;START domain;homeobox-leucine zipper protein; Homeobox-leucine zipper protein;Homeobox-leucine zipper protein GLABRA;START domain;homeobox-leucine zipper protein;lipid binding; Homeobox-leucine zipper protein;Homeobox-leucine zipper protein GLABRA;START domain;homeobox-leucine zipper protein;zipper protein; Homeobox-leucine zipper protein;Homeobox-leucine zipper protein GLABRA;homeobox-leucine zipper protein;in StAR and phosphatidylcholine transfer protein;transposition, RNA-mediated;zipper protein; Homeobox-leucine zipper protein;Homeobox-leucine zipper protein GLABRA;homeobox-leucine zipper protein;lipid binding;transposition, RNA-mediated; Homeobox-leucine zipper protein;Homeobox-leucine zipper protein GLABRA;homeobox-leucine zipper protein;zipper protein; Homeobox-leucine zipper protein;Homeobox-leucine zipper protein HDG1-like;homeobox-leucine zipper protein; Homeobox-leucine zipper protein;START domain; Homeobox-leucine zipper protein;START domain;homeobox-leucine zipper protein; Homeobox-leucine zipper protein;START domain;homeobox-leucine zipper protein;in StAR and phosphatidylcholine transfer protein; Homeobox-leucine zipper protein;START domain;homeobox-leucine zipper protein;in StAR and phosphatidylcholine transfer protein;transposition, RNA-mediated; Homeobox-leucine zipper protein;START domain;homeobox-leucine zipper protein;zipper protein; Homeobox-leucine zipper protein;homeobox-leucine zipper protein; Homeobox-leucine zipper protein;homeobox-leucine zipper protein;in StAR and phosphatidylcholine transfer protein; Homeobox-leucine zipper protein;homeobox-leucine zipper protein;in StAR and phosphatidylcholine transfer protein;transposition, RNA-mediated; Homeobox-leucine zipper protein;homeobox-leucine zipper protein;lipid binding; Homeobox-leucine zipper protein;homeobox-leucine zipper protein;zipper protein; Iron/zinc purple acid phosphatase-like protein C;Purple acid phosphatase; Malate dehydrogenase; Nucleoredoxin; P5CS plays a key role in proline biosynthesis, leading to osmoregulation in plants; Patellin-3-like; Pre-mRNA-splicing factor ATP-dependent RNA helicase;UDP-glucose 6-dehydrogenase; Ras-related protein; Removal of H(2)O(2), oxidation of toxic reductants, biosynthesis and degradation of lignin, suberization, auxin catabolism, response to environmental stresses such as wounding, pathogen attack and oxidative stress; Sucrose-cleaving enzyme that provides UDP-glucose and fructose for various metabolic pathways; WEB family protein At5g16730, chloroplastic-like; asparagine--tRNA ligase, chloroplastic; asparagine--tRNA ligase, cytoplasmic 1-like; assists the folding of proteins upon ATP hydrolysis; disulfide-isomerase-like; golgin-97, RanBP2alpha,Imh1p and p230/golgin-245; subtilisin-like	132	148	124.16	1.06	1.67	0.03579	0.407217
GO:0022414	reproductive process	biological_process	tr|A0AAW1VF65|A0AAW1VF65_RUBAR; tr|A0AAW1VHI4|A0AAW1VHI4_RUBAR; tr|A0AAW1VK81|A0AAW1VK81_RUBAR; tr|A0AAW1VKN6|A0AAW1VKN6_RUBAR; tr|A0AAW1VKP4|A0AAW1VKP4_RUBAR; tr|A0AAW1VKZ9|A0AAW1VKZ9_RUBAR; tr|A0AAW1VLD4|A0AAW1VLD4_RUBAR; tr|A0AAW1VLF5|A0AAW1VLF5_RUBAR; tr|A0AAW1VM04|A0AAW1VM04_RUBAR; tr|A0AAW1VPX2|A0AAW1VPX2_RUBAR; tr|A0AAW1VQH9|A0AAW1VQH9_RUBAR; tr|A0AAW1VR71|A0AAW1VR71_RUBAR; tr|A0AAW1VRG1|A0AAW1VRG1_RUBAR; tr|A0AAW1VRJ5|A0AAW1VRJ5_RUBAR; tr|A0AAW1VRQ6|A0AAW1VRQ6_RUBAR; tr|A0AAW1VUR6|A0AAW1VUR6_RUBAR; tr|A0AAW1VWJ3|A0AAW1VWJ3_RUBAR; tr|A0AAW1VXC9|A0AAW1VXC9_RUBAR; tr|A0AAW1VXY9|A0AAW1VXY9_RUBAR; tr|A0AAW1VZ41|A0AAW1VZ41_RUBAR; tr|A0AAW1W052|A0AAW1W052_RUBAR; tr|A0AAW1W299|A0AAW1W299_RUBAR; tr|A0AAW1W2S3|A0AAW1W2S3_RUBAR; tr|A0AAW1W2W0|A0AAW1W2W0_RUBAR; tr|A0AAW1W3J8|A0AAW1W3J8_RUBAR; tr|A0AAW1W4I5|A0AAW1W4I5_RUBAR; tr|A0AAW1W5Q3|A0AAW1W5Q3_RUBAR; tr|A0AAW1W7Y4|A0AAW1W7Y4_RUBAR; tr|A0AAW1W9D8|A0AAW1W9D8_RUBAR; tr|A0AAW1WA26|A0AAW1WA26_RUBAR; tr|A0AAW1WAF0|A0AAW1WAF0_RUBAR; tr|A0AAW1WDL3|A0AAW1WDL3_RUBAR; tr|A0AAW1WDY6|A0AAW1WDY6_RUBAR; tr|A0AAW1WEB7|A0AAW1WEB7_RUBAR; tr|A0AAW1WER0|A0AAW1WER0_RUBAR; tr|A0AAW1WF59|A0AAW1WF59_RUBAR; tr|A0AAW1WFK5|A0AAW1WFK5_RUBAR; tr|A0AAW1WFX4|A0AAW1WFX4_RUBAR; tr|A0AAW1WI34|A0AAW1WI34_RUBAR; tr|A0AAW1WK14|A0AAW1WK14_RUBAR; tr|A0AAW1WKA1|A0AAW1WKA1_RUBAR; tr|A0AAW1WKW3|A0AAW1WKW3_RUBAR; tr|A0AAW1WLM9|A0AAW1WLM9_RUBAR; tr|A0AAW1WLZ6|A0AAW1WLZ6_RUBAR; tr|A0AAW1WN23|A0AAW1WN23_RUBAR; tr|A0AAW1WNX9|A0AAW1WNX9_RUBAR; tr|A0AAW1WPL6|A0AAW1WPL6_RUBAR; tr|A0AAW1WPW7|A0AAW1WPW7_RUBAR; tr|A0AAW1WRN6|A0AAW1WRN6_RUBAR; tr|A0AAW1WT77|A0AAW1WT77_RUBAR; tr|A0AAW1WTD7|A0AAW1WTD7_RUBAR; tr|A0AAW1WUQ1|A0AAW1WUQ1_RUBAR; tr|A0AAW1WVE3|A0AAW1WVE3_RUBAR; tr|A0AAW1WVS3|A0AAW1WVS3_RUBAR; tr|A0AAW1WVT1|A0AAW1WVT1_RUBAR; tr|A0AAW1WW90|A0AAW1WW90_RUBAR; tr|A0AAW1WWB9|A0AAW1WWB9_RUBAR; tr|A0AAW1WWM9|A0AAW1WWM9_RUBAR; tr|A0AAW1WWS8|A0AAW1WWS8_RUBAR; tr|A0AAW1WX23|A0AAW1WX23_RUBAR; tr|A0AAW1WXB6|A0AAW1WXB6_RUBAR; tr|A0AAW1WXG6|A0AAW1WXG6_RUBAR; tr|A0AAW1WXV3|A0AAW1WXV3_RUBAR; tr|A0AAW1WXY5|A0AAW1WXY5_RUBAR; tr|A0AAW1WYM9|A0AAW1WYM9_RUBAR; tr|A0AAW1WYS2|A0AAW1WYS2_RUBAR; tr|A0AAW1WZ44|A0AAW1WZ44_RUBAR; tr|A0AAW1WZF6|A0AAW1WZF6_RUBAR; tr|A0AAW1WZP6|A0AAW1WZP6_RUBAR; tr|A0AAW1WZR1|A0AAW1WZR1_RUBAR; tr|A0AAW1WZX0|A0AAW1WZX0_RUBAR; tr|A0AAW1X098|A0AAW1X098_RUBAR; tr|A0AAW1X0E9|A0AAW1X0E9_RUBAR; tr|A0AAW1X0U7|A0AAW1X0U7_RUBAR; tr|A0AAW1X1G0|A0AAW1X1G0_RUBAR; tr|A0AAW1X1W6|A0AAW1X1W6_RUBAR; tr|A0AAW1X1X9|A0AAW1X1X9_RUBAR; tr|A0AAW1X280|A0AAW1X280_RUBAR; tr|A0AAW1X3C0|A0AAW1X3C0_RUBAR; tr|A0AAW1X5T1|A0AAW1X5T1_RUBAR; tr|A0AAW1X6B4|A0AAW1X6B4_RUBAR; tr|A0AAW1X6V3|A0AAW1X6V3_RUBAR; tr|A0AAW1X789|A0AAW1X789_RUBAR; tr|A0AAW1X7U5|A0AAW1X7U5_RUBAR; tr|A0AAW1X9F5|A0AAW1X9F5_RUBAR; tr|A0AAW1X9Y1|A0AAW1X9Y1_RUBAR; tr|A0AAW1XD25|A0AAW1XD25_RUBAR; tr|A0AAW1XG40|A0AAW1XG40_RUBAR; tr|A0AAW1XGJ3|A0AAW1XGJ3_RUBAR; tr|A0AAW1XKQ9|A0AAW1XKQ9_RUBAR; tr|A0AAW1XLI7|A0AAW1XLI7_RUBAR; tr|A0AAW1XLZ3|A0AAW1XLZ3_RUBAR; tr|A0AAW1XMB2|A0AAW1XMB2_RUBAR; tr|A0AAW1XRE2|A0AAW1XRE2_RUBAR; tr|A0AAW1XRY3|A0AAW1XRY3_RUBAR; tr|A0AAW1XSJ4|A0AAW1XSJ4_RUBAR; tr|A0AAW1XTL9|A0AAW1XTL9_RUBAR; tr|A0AAW1XU38|A0AAW1XU38_RUBAR; tr|A0AAW1XUN7|A0AAW1XUN7_RUBAR; tr|A0AAW1XVG7|A0AAW1XVG7_RUBAR; tr|A0AAW1XXN0|A0AAW1XXN0_RUBAR; tr|A0AAW1XYU1|A0AAW1XYU1_RUBAR; tr|A0AAW1XZ02|A0AAW1XZ02_RUBAR; tr|A0AAW1Y1P9|A0AAW1Y1P9_RUBAR; tr|A0AAW1Y1V5|A0AAW1Y1V5_RUBAR; tr|A0AAW1Y286|A0AAW1Y286_RUBAR; tr|A0AAW1Y2Q4|A0AAW1Y2Q4_RUBAR; tr|A0AAW1Y348|A0AAW1Y348_RUBAR; tr|A0AAW1Y352|A0AAW1Y352_RUBAR; tr|A0AAW1Y376|A0AAW1Y376_RUBAR; tr|A0AAW1Y459|A0AAW1Y459_RUBAR; tr|A0AAW1Y461|A0AAW1Y461_RUBAR; tr|A0AAW1Y4F1|A0AAW1Y4F1_RUBAR; tr|A0AAW1Y4Z1|A0AAW1Y4Z1_RUBAR; tr|A0AAW1Y565|A0AAW1Y565_RUBAR; tr|A0AAW1Y5I3|A0AAW1Y5I3_RUBAR; tr|A0AAW1Y6T8|A0AAW1Y6T8_RUBAR; tr|A0AAW1Y7C3|A0AAW1Y7C3_RUBAR; tr|A0AAW1YCP4|A0AAW1YCP4_RUBAR; tr|A0AAW1YDP5|A0AAW1YDP5_RUBAR; tr|A0AAW1YEG3|A0AAW1YEG3_RUBAR; tr|A0AAW1YGL3|A0AAW1YGL3_RUBAR; tr|A0AAW1YH91|A0AAW1YH91_RUBAR; tr|A0AAW1YHC7|A0AAW1YHC7_RUBAR; tr|A0AAW1YKD3|A0AAW1YKD3_RUBAR; tr|A0AAW1YM07|A0AAW1YM07_RUBAR; tr|A0AAW1YP35|A0AAW1YP35_RUBAR; tr|A0AAW1YQA7|A0AAW1YQA7_RUBAR; tr|A0AAW1YRB6|A0AAW1YRB6_RUBAR; tr|A0AAW1YS37|A0AAW1YS37_RUBAR; tr|A0AAW1YS83|A0AAW1YS83_RUBAR; tr|A0AAW1YSD2|A0AAW1YSD2_RUBAR	--UDP-N-acetylglucosamine; ATPase 10, plasma; Adenosylhomocysteinase;adenosylhomocysteinase; Allene oxide cyclase;allene oxide cyclase; Belongs to the D-isomer specific 2-hydroxyacid dehydrogenase family; Belongs to the SKP1 family; Belongs to the chaperonin (HSP60) family; Belongs to the class-I aminoacyl-tRNA synthetase family; Belongs to the class-III pyridoxal-phosphate-dependent aminotransferase family; Belongs to the glyceraldehyde-3-phosphate dehydrogenase family; Belongs to the glyceraldehyde-3-phosphate dehydrogenase family;glyceraldehyde-3-phosphate dehydrogenase; Belongs to the heat shock protein 70 family; Belongs to the peptidase C1 family; Belongs to the protein disulfide isomerase family; Belongs to the pyruvate kinase family; Belongs to the thiolase family; Belongs to the uridine kinase family;LRR receptor-like serine threonine-protein kinase; Binds to actin and affects the structure of the cytoskeleton. At high concentrations, profilin prevents the polymerization of actin, whereas it enhances it at low concentrations; Catalyzes the formation of S-adenosylmethionine from methionine and ATP; Catalyzes the oxidative decarboxylation of 6- phosphogluconate to ribulose 5-phosphate and CO(2), with concomitant reduction of NADP to NADPH; Cell Division;Cell division;Cell division cycle protein 48 homolog;cell division;cell division cycle protein 48; Cold shock protein domain;Glycine-rich protein 2-like; GTP-BINDING protein; Homeobox protein GLABRA2;Homeobox-leucine zipper protein;Homeobox-leucine zipper protein GLABRA;START domain;in StAR and phosphatidylcholine transfer protein; Homeobox protein GLABRA2;Homeobox-leucine zipper protein;Homeobox-leucine zipper protein GLABRA;homeobox-leucine zipper protein; Homeobox protein GLABRA2;Homeobox-leucine zipper protein;Homeobox-leucine zipper protein GLABRA;homeobox-leucine zipper protein;in StAR and phosphatidylcholine transfer protein; Homeobox protein GLABRA2;Homeobox-leucine zipper protein;Homeobox-leucine zipper protein GLABRA;homeobox-leucine zipper protein;zipper protein; Homeobox protein GLABRA2;Homeobox-leucine zipper protein;Homeobox-leucine zipper protein GLABRA;zipper protein; Homeobox protein GLABRA2;Homeobox-leucine zipper protein;START domain;homeobox-leucine zipper protein; Homeobox protein GLABRA2;Homeobox-leucine zipper protein;START domain;homeobox-leucine zipper protein;lipid binding;zipper protein; Homeobox protein GLABRA2;Homeobox-leucine zipper protein;homeobox-leucine zipper protein;lipid binding;zipper protein; Homeobox protein GLABRA2;Homeobox-leucine zipper protein;homeobox-leucine zipper protein;transposition, RNA-mediated; Homeobox protein GLABRA2;Homeobox-leucine zipper protein;homeobox-leucine zipper protein;zipper protein; Homeobox protein GLABRA2;Homeobox-leucine zipper protein;lipid binding;zipper protein; Homeobox-leucine zipper protein;Homeobox-leucine zipper protein GLABRA;START domain;homeobox-leucine zipper protein; Homeobox-leucine zipper protein;Homeobox-leucine zipper protein GLABRA;START domain;homeobox-leucine zipper protein;lipid binding; Homeobox-leucine zipper protein;Homeobox-leucine zipper protein GLABRA;START domain;homeobox-leucine zipper protein;zipper protein; Homeobox-leucine zipper protein;Homeobox-leucine zipper protein GLABRA;homeobox-leucine zipper protein;in StAR and phosphatidylcholine transfer protein;transposition, RNA-mediated;zipper protein; Homeobox-leucine zipper protein;Homeobox-leucine zipper protein GLABRA;homeobox-leucine zipper protein;lipid binding;transposition, RNA-mediated; Homeobox-leucine zipper protein;Homeobox-leucine zipper protein GLABRA;homeobox-leucine zipper protein;zipper protein; Homeobox-leucine zipper protein;Homeobox-leucine zipper protein HDG1-like;homeobox-leucine zipper protein; Homeobox-leucine zipper protein;START domain; Homeobox-leucine zipper protein;START domain;homeobox-leucine zipper protein; Homeobox-leucine zipper protein;START domain;homeobox-leucine zipper protein;in StAR and phosphatidylcholine transfer protein; Homeobox-leucine zipper protein;START domain;homeobox-leucine zipper protein;in StAR and phosphatidylcholine transfer protein;transposition, RNA-mediated; Homeobox-leucine zipper protein;START domain;homeobox-leucine zipper protein;zipper protein; Homeobox-leucine zipper protein;homeobox-leucine zipper protein; Homeobox-leucine zipper protein;homeobox-leucine zipper protein;in StAR and phosphatidylcholine transfer protein; Homeobox-leucine zipper protein;homeobox-leucine zipper protein;in StAR and phosphatidylcholine transfer protein;transposition, RNA-mediated; Homeobox-leucine zipper protein;homeobox-leucine zipper protein;lipid binding; Homeobox-leucine zipper protein;homeobox-leucine zipper protein;zipper protein; Iron/zinc purple acid phosphatase-like protein C;Purple acid phosphatase; Malate dehydrogenase; Nucleoredoxin; P5CS plays a key role in proline biosynthesis, leading to osmoregulation in plants; Patellin-3-like; Pre-mRNA-splicing factor ATP-dependent RNA helicase;UDP-glucose 6-dehydrogenase; Ras-related protein; Removal of H(2)O(2), oxidation of toxic reductants, biosynthesis and degradation of lignin, suberization, auxin catabolism, response to environmental stresses such as wounding, pathogen attack and oxidative stress; Sucrose-cleaving enzyme that provides UDP-glucose and fructose for various metabolic pathways; WEB family protein At5g16730, chloroplastic-like; asparagine--tRNA ligase, chloroplastic; asparagine--tRNA ligase, cytoplasmic 1-like; assists the folding of proteins upon ATP hydrolysis; disulfide-isomerase-like; golgin-97, RanBP2alpha,Imh1p and p230/golgin-245; subtilisin-like	132	148	124.16	1.06	1.67	0.03579	0.407217
GO:0048519	negative regulation of biological process	biological_process	tr|A0AAW1VF65|A0AAW1VF65_RUBAR; tr|A0AAW1VIE1|A0AAW1VIE1_RUBAR; tr|A0AAW1VJM7|A0AAW1VJM7_RUBAR; tr|A0AAW1VK81|A0AAW1VK81_RUBAR; tr|A0AAW1VM04|A0AAW1VM04_RUBAR; tr|A0AAW1VNK4|A0AAW1VNK4_RUBAR; tr|A0AAW1VPX2|A0AAW1VPX2_RUBAR; tr|A0AAW1VQ58|A0AAW1VQ58_RUBAR; tr|A0AAW1VQH9|A0AAW1VQH9_RUBAR; tr|A0AAW1VR71|A0AAW1VR71_RUBAR; tr|A0AAW1VRJ5|A0AAW1VRJ5_RUBAR; tr|A0AAW1VRQ6|A0AAW1VRQ6_RUBAR; tr|A0AAW1VUR6|A0AAW1VUR6_RUBAR; tr|A0AAW1VXC9|A0AAW1VXC9_RUBAR; tr|A0AAW1VXY9|A0AAW1VXY9_RUBAR; tr|A0AAW1VZ41|A0AAW1VZ41_RUBAR; tr|A0AAW1W052|A0AAW1W052_RUBAR; tr|A0AAW1W4I5|A0AAW1W4I5_RUBAR; tr|A0AAW1W5L6|A0AAW1W5L6_RUBAR; tr|A0AAW1W754|A0AAW1W754_RUBAR; tr|A0AAW1WB44|A0AAW1WB44_RUBAR; tr|A0AAW1WDB9|A0AAW1WDB9_RUBAR; tr|A0AAW1WDL3|A0AAW1WDL3_RUBAR; tr|A0AAW1WEB7|A0AAW1WEB7_RUBAR; tr|A0AAW1WFK5|A0AAW1WFK5_RUBAR; tr|A0AAW1WFX4|A0AAW1WFX4_RUBAR; tr|A0AAW1WLB9|A0AAW1WLB9_RUBAR; tr|A0AAW1WPW7|A0AAW1WPW7_RUBAR; tr|A0AAW1WQK1|A0AAW1WQK1_RUBAR; tr|A0AAW1WT77|A0AAW1WT77_RUBAR; tr|A0AAW1WTM4|A0AAW1WTM4_RUBAR; tr|A0AAW1WVS3|A0AAW1WVS3_RUBAR; tr|A0AAW1WVT1|A0AAW1WVT1_RUBAR; tr|A0AAW1WWM9|A0AAW1WWM9_RUBAR; tr|A0AAW1WXB6|A0AAW1WXB6_RUBAR; tr|A0AAW1WXG6|A0AAW1WXG6_RUBAR; tr|A0AAW1WXY5|A0AAW1WXY5_RUBAR; tr|A0AAW1WYS2|A0AAW1WYS2_RUBAR; tr|A0AAW1WZ44|A0AAW1WZ44_RUBAR; tr|A0AAW1WZR1|A0AAW1WZR1_RUBAR; tr|A0AAW1X0E9|A0AAW1X0E9_RUBAR; tr|A0AAW1X1G0|A0AAW1X1G0_RUBAR; tr|A0AAW1X6B4|A0AAW1X6B4_RUBAR; tr|A0AAW1X6V3|A0AAW1X6V3_RUBAR; tr|A0AAW1X789|A0AAW1X789_RUBAR; tr|A0AAW1X7U5|A0AAW1X7U5_RUBAR; tr|A0AAW1X9A2|A0AAW1X9A2_RUBAR; tr|A0AAW1X9F5|A0AAW1X9F5_RUBAR; tr|A0AAW1X9Y1|A0AAW1X9Y1_RUBAR; tr|A0AAW1XG83|A0AAW1XG83_RUBAR; tr|A0AAW1XGC6|A0AAW1XGC6_RUBAR; tr|A0AAW1XGU4|A0AAW1XGU4_RUBAR; tr|A0AAW1XJA3|A0AAW1XJA3_RUBAR; tr|A0AAW1XKQ9|A0AAW1XKQ9_RUBAR; tr|A0AAW1XNY9|A0AAW1XNY9_RUBAR; tr|A0AAW1XRY3|A0AAW1XRY3_RUBAR; tr|A0AAW1XSJ4|A0AAW1XSJ4_RUBAR; tr|A0AAW1XT02|A0AAW1XT02_RUBAR; tr|A0AAW1XTL9|A0AAW1XTL9_RUBAR; tr|A0AAW1XU38|A0AAW1XU38_RUBAR; tr|A0AAW1XUN7|A0AAW1XUN7_RUBAR; tr|A0AAW1Y1P9|A0AAW1Y1P9_RUBAR; tr|A0AAW1Y348|A0AAW1Y348_RUBAR; tr|A0AAW1Y376|A0AAW1Y376_RUBAR; tr|A0AAW1Y459|A0AAW1Y459_RUBAR; tr|A0AAW1Y461|A0AAW1Y461_RUBAR; tr|A0AAW1Y4F1|A0AAW1Y4F1_RUBAR; tr|A0AAW1Y4Z1|A0AAW1Y4Z1_RUBAR; tr|A0AAW1Y565|A0AAW1Y565_RUBAR; tr|A0AAW1Y6G2|A0AAW1Y6G2_RUBAR; tr|A0AAW1Y6X6|A0AAW1Y6X6_RUBAR; tr|A0AAW1Y885|A0AAW1Y885_RUBAR; tr|A0AAW1Y935|A0AAW1Y935_RUBAR; tr|A0AAW1Y9K0|A0AAW1Y9K0_RUBAR; tr|A0AAW1YA07|A0AAW1YA07_RUBAR; tr|A0AAW1YC30|A0AAW1YC30_RUBAR; tr|A0AAW1YCY1|A0AAW1YCY1_RUBAR; tr|A0AAW1YDP5|A0AAW1YDP5_RUBAR; tr|A0AAW1YEG3|A0AAW1YEG3_RUBAR; tr|A0AAW1YEW6|A0AAW1YEW6_RUBAR; tr|A0AAW1YH04|A0AAW1YH04_RUBAR; tr|A0AAW1YHU0|A0AAW1YHU0_RUBAR; tr|A0AAW1YP35|A0AAW1YP35_RUBAR; tr|A0AAW1YQA7|A0AAW1YQA7_RUBAR; tr|A0AAW1YS37|A0AAW1YS37_RUBAR; tr|A0AAW1YS83|A0AAW1YS83_RUBAR; tr|A0AAW1YSD2|A0AAW1YSD2_RUBAR	Adenosylhomocysteinase;adenosylhomocysteinase; Belongs to the 14-3-3 family; Belongs to the RNase T2 family; Belongs to the cystatin family. Phytocystatin subfamily; Belongs to the eukaryotic ribosomal protein eS8 family;ribonuclease H protein; Belongs to the heat shock protein 70 family;Heat shock cognate 70 kDa;mediator of RNA polymerase II transcription subunit; Belongs to the helicase family. Dicer subfamily; Binds to actin and affects the structure of the cytoskeleton. At high concentrations, profilin prevents the polymerization of actin, whereas it enhances it at low concentrations; Binds to actin and affects the structure of the cytoskeleton. At high concentrations, profilin prevents the polymerization of actin, whereas it enhances it at low concentrations;Profilin; CS domain; Calcineurin-binding protein; Cell Division;Cell division;Cell division cycle protein 48 homolog;cell division;cell division cycle protein 48; Cysteine proteinase inhibitor; DREPP plasma membrane polypeptide;Plasma membrane-associated cation-binding protein; Destroys radicals which are normally produced within the cells and which are toxic to biological systems; Guanosine nucleotide diphosphate dissociation inhibitor; Homeobox protein GLABRA2;Homeobox-leucine zipper protein;Homeobox-leucine zipper protein GLABRA;homeobox-leucine zipper protein; Homeobox protein GLABRA2;Homeobox-leucine zipper protein;Homeobox-leucine zipper protein GLABRA;homeobox-leucine zipper protein;in StAR and phosphatidylcholine transfer protein; Homeobox protein GLABRA2;Homeobox-leucine zipper protein;Homeobox-leucine zipper protein GLABRA;homeobox-leucine zipper protein;zipper protein; Homeobox protein GLABRA2;Homeobox-leucine zipper protein;START domain;homeobox-leucine zipper protein; Homeobox protein GLABRA2;Homeobox-leucine zipper protein;START domain;homeobox-leucine zipper protein;lipid binding;zipper protein; Homeobox protein GLABRA2;Homeobox-leucine zipper protein;homeobox-leucine zipper protein;lipid binding;zipper protein; Homeobox protein GLABRA2;Homeobox-leucine zipper protein;homeobox-leucine zipper protein;transposition, RNA-mediated; Homeobox protein GLABRA2;Homeobox-leucine zipper protein;homeobox-leucine zipper protein;zipper protein; Homeobox protein GLABRA2;Homeobox-leucine zipper protein;lipid binding;zipper protein; Homeobox-leucine zipper protein;Homeobox-leucine zipper protein GLABRA;START domain;homeobox-leucine zipper protein; Homeobox-leucine zipper protein;Homeobox-leucine zipper protein GLABRA;START domain;homeobox-leucine zipper protein;lipid binding; Homeobox-leucine zipper protein;Homeobox-leucine zipper protein GLABRA;START domain;homeobox-leucine zipper protein;zipper protein; Homeobox-leucine zipper protein;Homeobox-leucine zipper protein GLABRA;homeobox-leucine zipper protein;lipid binding;transposition, RNA-mediated; Homeobox-leucine zipper protein;Homeobox-leucine zipper protein GLABRA;homeobox-leucine zipper protein;zipper protein; Homeobox-leucine zipper protein;Homeobox-leucine zipper protein HDG1-like;homeobox-leucine zipper protein; Homeobox-leucine zipper protein;START domain;homeobox-leucine zipper protein; Homeobox-leucine zipper protein;START domain;homeobox-leucine zipper protein;in StAR and phosphatidylcholine transfer protein; Homeobox-leucine zipper protein;START domain;homeobox-leucine zipper protein;zipper protein; Homeobox-leucine zipper protein;homeobox-leucine zipper protein; Homeobox-leucine zipper protein;homeobox-leucine zipper protein;in StAR and phosphatidylcholine transfer protein; Homeobox-leucine zipper protein;homeobox-leucine zipper protein;lipid binding; Homeobox-leucine zipper protein;homeobox-leucine zipper protein;zipper protein; Hydrolyzes ATP, and can also hydrolyze GTP with lower efficiency. Has lower affinity for GTP; Plastid-lipid-associated protein; Pre-mRNA-splicing factor ATP-dependent RNA helicase;UDP-glucose 6-dehydrogenase; Reversible hydration of carbon dioxide; Staphylococcal nuclease domain-containing protein; V-type proton ATPase subunit; disulfide-isomerase-like; regulation of actin filament depolymerization	87	96	80.53	1.08	1.935	0.0363752	0.407217
GO:0009889	regulation of biosynthetic process	biological_process	tr|A0AAW1VF65|A0AAW1VF65_RUBAR; tr|A0AAW1VHI4|A0AAW1VHI4_RUBAR; tr|A0AAW1VK81|A0AAW1VK81_RUBAR; tr|A0AAW1VKN6|A0AAW1VKN6_RUBAR; tr|A0AAW1VKP4|A0AAW1VKP4_RUBAR; tr|A0AAW1VLD4|A0AAW1VLD4_RUBAR; tr|A0AAW1VLF5|A0AAW1VLF5_RUBAR; tr|A0AAW1VM04|A0AAW1VM04_RUBAR; tr|A0AAW1VPX2|A0AAW1VPX2_RUBAR; tr|A0AAW1VQH9|A0AAW1VQH9_RUBAR; tr|A0AAW1VR71|A0AAW1VR71_RUBAR; tr|A0AAW1VRJ5|A0AAW1VRJ5_RUBAR; tr|A0AAW1VRQ6|A0AAW1VRQ6_RUBAR; tr|A0AAW1VUR6|A0AAW1VUR6_RUBAR; tr|A0AAW1VWJ3|A0AAW1VWJ3_RUBAR; tr|A0AAW1VXC9|A0AAW1VXC9_RUBAR; tr|A0AAW1VXY9|A0AAW1VXY9_RUBAR; tr|A0AAW1VZ41|A0AAW1VZ41_RUBAR; tr|A0AAW1W052|A0AAW1W052_RUBAR; tr|A0AAW1W065|A0AAW1W065_RUBAR; tr|A0AAW1W1A2|A0AAW1W1A2_RUBAR; tr|A0AAW1W4I5|A0AAW1W4I5_RUBAR; tr|A0AAW1W9F1|A0AAW1W9F1_RUBAR; tr|A0AAW1W9T4|A0AAW1W9T4_RUBAR; tr|A0AAW1WDL3|A0AAW1WDL3_RUBAR; tr|A0AAW1WDY6|A0AAW1WDY6_RUBAR; tr|A0AAW1WEB7|A0AAW1WEB7_RUBAR; tr|A0AAW1WF59|A0AAW1WF59_RUBAR; tr|A0AAW1WFK5|A0AAW1WFK5_RUBAR; tr|A0AAW1WFX4|A0AAW1WFX4_RUBAR; tr|A0AAW1WMW9|A0AAW1WMW9_RUBAR; tr|A0AAW1WNX9|A0AAW1WNX9_RUBAR; tr|A0AAW1WP18|A0AAW1WP18_RUBAR; tr|A0AAW1WPI8|A0AAW1WPI8_RUBAR; tr|A0AAW1WQ39|A0AAW1WQ39_RUBAR; tr|A0AAW1WQK1|A0AAW1WQK1_RUBAR; tr|A0AAW1WT77|A0AAW1WT77_RUBAR; tr|A0AAW1WVS3|A0AAW1WVS3_RUBAR; tr|A0AAW1WVT1|A0AAW1WVT1_RUBAR; tr|A0AAW1WW90|A0AAW1WW90_RUBAR; tr|A0AAW1WWB9|A0AAW1WWB9_RUBAR; tr|A0AAW1WWM9|A0AAW1WWM9_RUBAR; tr|A0AAW1WWS8|A0AAW1WWS8_RUBAR; tr|A0AAW1WXB6|A0AAW1WXB6_RUBAR; tr|A0AAW1WXG6|A0AAW1WXG6_RUBAR; tr|A0AAW1WXY5|A0AAW1WXY5_RUBAR; tr|A0AAW1WYM9|A0AAW1WYM9_RUBAR; tr|A0AAW1WYS2|A0AAW1WYS2_RUBAR; tr|A0AAW1WZ44|A0AAW1WZ44_RUBAR; tr|A0AAW1WZF6|A0AAW1WZF6_RUBAR; tr|A0AAW1WZP6|A0AAW1WZP6_RUBAR; tr|A0AAW1WZR1|A0AAW1WZR1_RUBAR; tr|A0AAW1X0E9|A0AAW1X0E9_RUBAR; tr|A0AAW1X1G0|A0AAW1X1G0_RUBAR; tr|A0AAW1X5T1|A0AAW1X5T1_RUBAR; tr|A0AAW1X6B4|A0AAW1X6B4_RUBAR; tr|A0AAW1X6V3|A0AAW1X6V3_RUBAR; tr|A0AAW1X789|A0AAW1X789_RUBAR; tr|A0AAW1X7U5|A0AAW1X7U5_RUBAR; tr|A0AAW1X9F5|A0AAW1X9F5_RUBAR; tr|A0AAW1X9Y1|A0AAW1X9Y1_RUBAR; tr|A0AAW1XKQ9|A0AAW1XKQ9_RUBAR; tr|A0AAW1XRE2|A0AAW1XRE2_RUBAR; tr|A0AAW1XRY3|A0AAW1XRY3_RUBAR; tr|A0AAW1XSJ4|A0AAW1XSJ4_RUBAR; tr|A0AAW1XTL9|A0AAW1XTL9_RUBAR; tr|A0AAW1XU38|A0AAW1XU38_RUBAR; tr|A0AAW1XUN7|A0AAW1XUN7_RUBAR; tr|A0AAW1Y1P9|A0AAW1Y1P9_RUBAR; tr|A0AAW1Y352|A0AAW1Y352_RUBAR; tr|A0AAW1Y376|A0AAW1Y376_RUBAR; tr|A0AAW1Y459|A0AAW1Y459_RUBAR; tr|A0AAW1Y461|A0AAW1Y461_RUBAR; tr|A0AAW1Y4F1|A0AAW1Y4F1_RUBAR; tr|A0AAW1Y4Z1|A0AAW1Y4Z1_RUBAR; tr|A0AAW1Y565|A0AAW1Y565_RUBAR; tr|A0AAW1Y5I3|A0AAW1Y5I3_RUBAR; tr|A0AAW1Y5U9|A0AAW1Y5U9_RUBAR; tr|A0AAW1Y6X6|A0AAW1Y6X6_RUBAR; tr|A0AAW1Y7C3|A0AAW1Y7C3_RUBAR; tr|A0AAW1YP35|A0AAW1YP35_RUBAR; tr|A0AAW1YQ70|A0AAW1YQ70_RUBAR; tr|A0AAW1YQA7|A0AAW1YQA7_RUBAR; tr|A0AAW1YRB6|A0AAW1YRB6_RUBAR; tr|A0AAW1YS37|A0AAW1YS37_RUBAR; tr|A0AAW1YS83|A0AAW1YS83_RUBAR; tr|A0AAW1YSD2|A0AAW1YSD2_RUBAR	8-hydroxy-dADP phosphatase activity;Homeobox protein GLABRA2;function;transposition, RNA-mediated; Adenosylhomocysteinase;adenosylhomocysteinase; Belongs to the AAA ATPase family; Belongs to the ClpA ClpB family;Chaperone protein;Part of a stress-induced multi-chaperone system, it is involved in the recovery of the cell from heat-induced damage, in cooperation with DnaK, DnaJ and GrpE; Belongs to the GST superfamily; Belongs to the universal ribosomal protein uS4 family; Belongs to the uridine kinase family;LRR receptor-like serine threonine-protein kinase; Chaperone protein; Guanine nucleotide-binding protein subunit beta-like;Guanine nucleotide-binding protein subunit beta-like protein; Homeobox protein GLABRA2;Homeobox-leucine zipper protein;Homeobox-leucine zipper protein GLABRA;START domain;in StAR and phosphatidylcholine transfer protein; Homeobox protein GLABRA2;Homeobox-leucine zipper protein;Homeobox-leucine zipper protein GLABRA;homeobox-leucine zipper protein; Homeobox protein GLABRA2;Homeobox-leucine zipper protein;Homeobox-leucine zipper protein GLABRA;homeobox-leucine zipper protein;in StAR and phosphatidylcholine transfer protein; Homeobox protein GLABRA2;Homeobox-leucine zipper protein;Homeobox-leucine zipper protein GLABRA;homeobox-leucine zipper protein;zipper protein; Homeobox protein GLABRA2;Homeobox-leucine zipper protein;Homeobox-leucine zipper protein GLABRA;zipper protein; Homeobox protein GLABRA2;Homeobox-leucine zipper protein;START domain;homeobox-leucine zipper protein; Homeobox protein GLABRA2;Homeobox-leucine zipper protein;START domain;homeobox-leucine zipper protein;lipid binding;zipper protein; Homeobox protein GLABRA2;Homeobox-leucine zipper protein;homeobox-leucine zipper protein;lipid binding;zipper protein; Homeobox protein GLABRA2;Homeobox-leucine zipper protein;homeobox-leucine zipper protein;transposition, RNA-mediated; Homeobox protein GLABRA2;Homeobox-leucine zipper protein;homeobox-leucine zipper protein;zipper protein; Homeobox protein GLABRA2;Homeobox-leucine zipper protein;lipid binding;zipper protein; Homeobox-leucine zipper protein;Homeobox-leucine zipper protein GLABRA;START domain;homeobox-leucine zipper protein; Homeobox-leucine zipper protein;Homeobox-leucine zipper protein GLABRA;START domain;homeobox-leucine zipper protein;lipid binding; Homeobox-leucine zipper protein;Homeobox-leucine zipper protein GLABRA;START domain;homeobox-leucine zipper protein;zipper protein; Homeobox-leucine zipper protein;Homeobox-leucine zipper protein GLABRA;homeobox-leucine zipper protein;in StAR and phosphatidylcholine transfer protein;transposition, RNA-mediated;zipper protein; Homeobox-leucine zipper protein;Homeobox-leucine zipper protein GLABRA;homeobox-leucine zipper protein;lipid binding;transposition, RNA-mediated; Homeobox-leucine zipper protein;Homeobox-leucine zipper protein GLABRA;homeobox-leucine zipper protein;zipper protein; Homeobox-leucine zipper protein;Homeobox-leucine zipper protein HDG1-like;homeobox-leucine zipper protein; Homeobox-leucine zipper protein;START domain; Homeobox-leucine zipper protein;START domain;homeobox-leucine zipper protein; Homeobox-leucine zipper protein;START domain;homeobox-leucine zipper protein;in StAR and phosphatidylcholine transfer protein; Homeobox-leucine zipper protein;START domain;homeobox-leucine zipper protein;in StAR and phosphatidylcholine transfer protein;transposition, RNA-mediated; Homeobox-leucine zipper protein;START domain;homeobox-leucine zipper protein;zipper protein; Homeobox-leucine zipper protein;homeobox-leucine zipper protein; Homeobox-leucine zipper protein;homeobox-leucine zipper protein;in StAR and phosphatidylcholine transfer protein; Homeobox-leucine zipper protein;homeobox-leucine zipper protein;in StAR and phosphatidylcholine transfer protein;transposition, RNA-mediated; Homeobox-leucine zipper protein;homeobox-leucine zipper protein;lipid binding; Homeobox-leucine zipper protein;homeobox-leucine zipper protein;zipper protein; Plant non-specific lipid-transfer proteins transfer phospholipids as well as galactolipids across membranes. May play a role in wax or cutin deposition in the cell walls of expanding epidermal cells and certain secretory tissues; Staphylococcal nuclease domain-containing protein; V-type proton ATPase subunit; assists the folding of proteins upon ATP hydrolysis	87	96	80.53	1.08	1.935	0.0363752	0.407217
GO:0048580	regulation of post-embryonic development	biological_process	tr|A0AAW1VRQ6|A0AAW1VRQ6_RUBAR; tr|A0AAW1VUR6|A0AAW1VUR6_RUBAR; tr|A0AAW1VXC9|A0AAW1VXC9_RUBAR; tr|A0AAW1W4I5|A0AAW1W4I5_RUBAR; tr|A0AAW1W5L6|A0AAW1W5L6_RUBAR; tr|A0AAW1WI91|A0AAW1WI91_RUBAR; tr|A0AAW1WTM4|A0AAW1WTM4_RUBAR; tr|A0AAW1WXG6|A0AAW1WXG6_RUBAR; tr|A0AAW1X789|A0AAW1X789_RUBAR; tr|A0AAW1XG83|A0AAW1XG83_RUBAR; tr|A0AAW1XGU4|A0AAW1XGU4_RUBAR; tr|A0AAW1XUT8|A0AAW1XUT8_RUBAR; tr|A0AAW1XXT1|A0AAW1XXT1_RUBAR; tr|A0AAW1XYF5|A0AAW1XYF5_RUBAR; tr|A0AAW1XZW7|A0AAW1XZW7_RUBAR; tr|A0AAW1Y0D3|A0AAW1Y0D3_RUBAR; tr|A0AAW1Y0U6|A0AAW1Y0U6_RUBAR; tr|A0AAW1Y1P9|A0AAW1Y1P9_RUBAR; tr|A0AAW1Y1R6|A0AAW1Y1R6_RUBAR; tr|A0AAW1Y1S8|A0AAW1Y1S8_RUBAR; tr|A0AAW1Y461|A0AAW1Y461_RUBAR; tr|A0AAW1Y6J3|A0AAW1Y6J3_RUBAR; tr|A0AAW1Y7R3|A0AAW1Y7R3_RUBAR; tr|A0AAW1Y9D9|A0AAW1Y9D9_RUBAR; tr|A0AAW1YCI3|A0AAW1YCI3_RUBAR; tr|A0AAW1YEP9|A0AAW1YEP9_RUBAR; tr|A0AAW1YNI8|A0AAW1YNI8_RUBAR; tr|A0AAW1YS83|A0AAW1YS83_RUBAR	Belongs to the UDP-glycosyltransferase family; Belongs to the UDP-glycosyltransferase family;UDP-glycosyltransferase; Belongs to the cystatin family. Phytocystatin subfamily; Belongs to the heat shock protein 70 family;Heat shock cognate 70 kDa;mediator of RNA polymerase II transcription subunit; Belongs to the iron ascorbate-dependent oxidoreductase family; Belongs to the plant dehydrin family; Calmodulin mediates the control of a large number of enzymes, ion channels and other proteins by Ca(2 ). Among the enzymes to be stimulated by the calmodulin-Ca(2 ) complex are a number of protein kinases and phosphatases;Calmodulin. Source PGD;Serine hydrolase (FSH1); Homeobox protein GLABRA2;Homeobox-leucine zipper protein;Homeobox-leucine zipper protein GLABRA;homeobox-leucine zipper protein;in StAR and phosphatidylcholine transfer protein; Homeobox protein GLABRA2;Homeobox-leucine zipper protein;START domain;homeobox-leucine zipper protein; Homeobox protein GLABRA2;Homeobox-leucine zipper protein;START domain;homeobox-leucine zipper protein;lipid binding;zipper protein; Homeobox-leucine zipper protein;Homeobox-leucine zipper protein GLABRA;START domain;homeobox-leucine zipper protein;lipid binding; Homeobox-leucine zipper protein;Homeobox-leucine zipper protein GLABRA;START domain;homeobox-leucine zipper protein;zipper protein; Homeobox-leucine zipper protein;Homeobox-leucine zipper protein GLABRA;homeobox-leucine zipper protein;lipid binding;transposition, RNA-mediated; Homeobox-leucine zipper protein;START domain;homeobox-leucine zipper protein;in StAR and phosphatidylcholine transfer protein; Homeobox-leucine zipper protein;START domain;homeobox-leucine zipper protein;zipper protein; Reversible hydration of carbon dioxide; UDP-glycosyltransferase	28	29	24.33	1.15	5.5	0.03865	0.429047
GO:0051171	obsolete regulation of nitrogen compound metabolic process	biological_process	tr|A0AAW1VF65|A0AAW1VF65_RUBAR; tr|A0AAW1VHI4|A0AAW1VHI4_RUBAR; tr|A0AAW1VK81|A0AAW1VK81_RUBAR; tr|A0AAW1VKD3|A0AAW1VKD3_RUBAR; tr|A0AAW1VKN6|A0AAW1VKN6_RUBAR; tr|A0AAW1VKP4|A0AAW1VKP4_RUBAR; tr|A0AAW1VLD4|A0AAW1VLD4_RUBAR; tr|A0AAW1VLF5|A0AAW1VLF5_RUBAR; tr|A0AAW1VM04|A0AAW1VM04_RUBAR; tr|A0AAW1VNK4|A0AAW1VNK4_RUBAR; tr|A0AAW1VPX2|A0AAW1VPX2_RUBAR; tr|A0AAW1VQH9|A0AAW1VQH9_RUBAR; tr|A0AAW1VR71|A0AAW1VR71_RUBAR; tr|A0AAW1VRJ5|A0AAW1VRJ5_RUBAR; tr|A0AAW1VRQ6|A0AAW1VRQ6_RUBAR; tr|A0AAW1VUR6|A0AAW1VUR6_RUBAR; tr|A0AAW1VWJ3|A0AAW1VWJ3_RUBAR; tr|A0AAW1VXC9|A0AAW1VXC9_RUBAR; tr|A0AAW1VXY9|A0AAW1VXY9_RUBAR; tr|A0AAW1VZ41|A0AAW1VZ41_RUBAR; tr|A0AAW1W052|A0AAW1W052_RUBAR; tr|A0AAW1W065|A0AAW1W065_RUBAR; tr|A0AAW1W1A2|A0AAW1W1A2_RUBAR; tr|A0AAW1W4I5|A0AAW1W4I5_RUBAR; tr|A0AAW1W5L6|A0AAW1W5L6_RUBAR; tr|A0AAW1W9F1|A0AAW1W9F1_RUBAR; tr|A0AAW1WA68|A0AAW1WA68_RUBAR; tr|A0AAW1WDL3|A0AAW1WDL3_RUBAR; tr|A0AAW1WDY6|A0AAW1WDY6_RUBAR; tr|A0AAW1WEB7|A0AAW1WEB7_RUBAR; tr|A0AAW1WF59|A0AAW1WF59_RUBAR; tr|A0AAW1WFK5|A0AAW1WFK5_RUBAR; tr|A0AAW1WFX4|A0AAW1WFX4_RUBAR; tr|A0AAW1WLB9|A0AAW1WLB9_RUBAR; tr|A0AAW1WMW9|A0AAW1WMW9_RUBAR; tr|A0AAW1WNY5|A0AAW1WNY5_RUBAR; tr|A0AAW1WP18|A0AAW1WP18_RUBAR; tr|A0AAW1WPI8|A0AAW1WPI8_RUBAR; tr|A0AAW1WQ39|A0AAW1WQ39_RUBAR; tr|A0AAW1WT77|A0AAW1WT77_RUBAR; tr|A0AAW1WVS3|A0AAW1WVS3_RUBAR; tr|A0AAW1WVT1|A0AAW1WVT1_RUBAR; tr|A0AAW1WW90|A0AAW1WW90_RUBAR; tr|A0AAW1WWB9|A0AAW1WWB9_RUBAR; tr|A0AAW1WWM9|A0AAW1WWM9_RUBAR; tr|A0AAW1WWS8|A0AAW1WWS8_RUBAR; tr|A0AAW1WXB6|A0AAW1WXB6_RUBAR; tr|A0AAW1WXG6|A0AAW1WXG6_RUBAR; tr|A0AAW1WXY5|A0AAW1WXY5_RUBAR; tr|A0AAW1WYM9|A0AAW1WYM9_RUBAR; tr|A0AAW1WYS2|A0AAW1WYS2_RUBAR; tr|A0AAW1WZ44|A0AAW1WZ44_RUBAR; tr|A0AAW1WZF6|A0AAW1WZF6_RUBAR; tr|A0AAW1WZP6|A0AAW1WZP6_RUBAR; tr|A0AAW1WZR1|A0AAW1WZR1_RUBAR; tr|A0AAW1X0E9|A0AAW1X0E9_RUBAR; tr|A0AAW1X1G0|A0AAW1X1G0_RUBAR; tr|A0AAW1X5T1|A0AAW1X5T1_RUBAR; tr|A0AAW1X6B4|A0AAW1X6B4_RUBAR; tr|A0AAW1X6V3|A0AAW1X6V3_RUBAR; tr|A0AAW1X789|A0AAW1X789_RUBAR; tr|A0AAW1X7U5|A0AAW1X7U5_RUBAR; tr|A0AAW1X9A2|A0AAW1X9A2_RUBAR; tr|A0AAW1X9F5|A0AAW1X9F5_RUBAR; tr|A0AAW1X9Y1|A0AAW1X9Y1_RUBAR; tr|A0AAW1XA69|A0AAW1XA69_RUBAR; tr|A0AAW1XG83|A0AAW1XG83_RUBAR; tr|A0AAW1XKQ9|A0AAW1XKQ9_RUBAR; tr|A0AAW1XRE2|A0AAW1XRE2_RUBAR; tr|A0AAW1XRY3|A0AAW1XRY3_RUBAR; tr|A0AAW1XSJ4|A0AAW1XSJ4_RUBAR; tr|A0AAW1XTC0|A0AAW1XTC0_RUBAR; tr|A0AAW1XTL9|A0AAW1XTL9_RUBAR; tr|A0AAW1XU38|A0AAW1XU38_RUBAR; tr|A0AAW1XUN7|A0AAW1XUN7_RUBAR; tr|A0AAW1XXF9|A0AAW1XXF9_RUBAR; tr|A0AAW1XZS9|A0AAW1XZS9_RUBAR; tr|A0AAW1Y1P9|A0AAW1Y1P9_RUBAR; tr|A0AAW1Y348|A0AAW1Y348_RUBAR; tr|A0AAW1Y352|A0AAW1Y352_RUBAR; tr|A0AAW1Y376|A0AAW1Y376_RUBAR; tr|A0AAW1Y3X9|A0AAW1Y3X9_RUBAR; tr|A0AAW1Y459|A0AAW1Y459_RUBAR; tr|A0AAW1Y461|A0AAW1Y461_RUBAR; tr|A0AAW1Y4F1|A0AAW1Y4F1_RUBAR; tr|A0AAW1Y4Z1|A0AAW1Y4Z1_RUBAR; tr|A0AAW1Y565|A0AAW1Y565_RUBAR; tr|A0AAW1Y5I3|A0AAW1Y5I3_RUBAR; tr|A0AAW1Y5U9|A0AAW1Y5U9_RUBAR; tr|A0AAW1Y6X6|A0AAW1Y6X6_RUBAR; tr|A0AAW1Y7C3|A0AAW1Y7C3_RUBAR; tr|A0AAW1YC30|A0AAW1YC30_RUBAR; tr|A0AAW1YL73|A0AAW1YL73_RUBAR; tr|A0AAW1YP35|A0AAW1YP35_RUBAR; tr|A0AAW1YQA7|A0AAW1YQA7_RUBAR; tr|A0AAW1YRB6|A0AAW1YRB6_RUBAR; tr|A0AAW1YS37|A0AAW1YS37_RUBAR; tr|A0AAW1YS83|A0AAW1YS83_RUBAR; tr|A0AAW1YSD2|A0AAW1YSD2_RUBAR	14-3-3-like protein GF14;Belongs to the 14-3-3 family; 8-hydroxy-dADP phosphatase activity;Homeobox protein GLABRA2;function;transposition, RNA-mediated; Adenosylhomocysteinase;adenosylhomocysteinase; Belongs to the 14-3-3 family; Belongs to the AAA ATPase family; Belongs to the ClpA ClpB family;Chaperone protein;Part of a stress-induced multi-chaperone system, it is involved in the recovery of the cell from heat-induced damage, in cooperation with DnaK, DnaJ and GrpE; Belongs to the cystatin family. Phytocystatin subfamily; Belongs to the universal ribosomal protein uS4 family; Calcineurin-binding protein; Cell Division;Cell division cycle protein 48 homolog;cell division;cell division cycle protein 48; Cell Division;Cell division;Cell division cycle protein 48 homolog;cell division;cell division cycle protein 48; Cell Division;Cell division;cell division cycle protein 48; Cell division cycle protein 48 homolog; Cell division;cell division cycle protein 48; Chaperone protein; Cysteine proteinase inhibitor; Exportin 1-like protein; Guanine nucleotide-binding protein subunit beta-like;Guanine nucleotide-binding protein subunit beta-like protein; Homeobox protein GLABRA2;Homeobox-leucine zipper protein;Homeobox-leucine zipper protein GLABRA;START domain;in StAR and phosphatidylcholine transfer protein; Homeobox protein GLABRA2;Homeobox-leucine zipper protein;Homeobox-leucine zipper protein GLABRA;homeobox-leucine zipper protein; Homeobox protein GLABRA2;Homeobox-leucine zipper protein;Homeobox-leucine zipper protein GLABRA;homeobox-leucine zipper protein;in StAR and phosphatidylcholine transfer protein; Homeobox protein GLABRA2;Homeobox-leucine zipper protein;Homeobox-leucine zipper protein GLABRA;homeobox-leucine zipper protein;zipper protein; Homeobox protein GLABRA2;Homeobox-leucine zipper protein;Homeobox-leucine zipper protein GLABRA;zipper protein; Homeobox protein GLABRA2;Homeobox-leucine zipper protein;START domain;homeobox-leucine zipper protein; Homeobox protein GLABRA2;Homeobox-leucine zipper protein;START domain;homeobox-leucine zipper protein;lipid binding;zipper protein; Homeobox protein GLABRA2;Homeobox-leucine zipper protein;homeobox-leucine zipper protein;lipid binding;zipper protein; Homeobox protein GLABRA2;Homeobox-leucine zipper protein;homeobox-leucine zipper protein;transposition, RNA-mediated; Homeobox protein GLABRA2;Homeobox-leucine zipper protein;homeobox-leucine zipper protein;zipper protein; Homeobox protein GLABRA2;Homeobox-leucine zipper protein;lipid binding;zipper protein; Homeobox-leucine zipper protein;Homeobox-leucine zipper protein GLABRA;START domain;homeobox-leucine zipper protein; Homeobox-leucine zipper protein;Homeobox-leucine zipper protein GLABRA;START domain;homeobox-leucine zipper protein;lipid binding; Homeobox-leucine zipper protein;Homeobox-leucine zipper protein GLABRA;START domain;homeobox-leucine zipper protein;zipper protein; Homeobox-leucine zipper protein;Homeobox-leucine zipper protein GLABRA;homeobox-leucine zipper protein;in StAR and phosphatidylcholine transfer protein;transposition, RNA-mediated;zipper protein; Homeobox-leucine zipper protein;Homeobox-leucine zipper protein GLABRA;homeobox-leucine zipper protein;lipid binding;transposition, RNA-mediated; Homeobox-leucine zipper protein;Homeobox-leucine zipper protein GLABRA;homeobox-leucine zipper protein;zipper protein; Homeobox-leucine zipper protein;Homeobox-leucine zipper protein HDG1-like;homeobox-leucine zipper protein; Homeobox-leucine zipper protein;START domain; Homeobox-leucine zipper protein;START domain;homeobox-leucine zipper protein; Homeobox-leucine zipper protein;START domain;homeobox-leucine zipper protein;in StAR and phosphatidylcholine transfer protein; Homeobox-leucine zipper protein;START domain;homeobox-leucine zipper protein;in StAR and phosphatidylcholine transfer protein;transposition, RNA-mediated; Homeobox-leucine zipper protein;START domain;homeobox-leucine zipper protein;zipper protein; Homeobox-leucine zipper protein;homeobox-leucine zipper protein; Homeobox-leucine zipper protein;homeobox-leucine zipper protein;in StAR and phosphatidylcholine transfer protein; Homeobox-leucine zipper protein;homeobox-leucine zipper protein;in StAR and phosphatidylcholine transfer protein;transposition, RNA-mediated; Homeobox-leucine zipper protein;homeobox-leucine zipper protein;lipid binding; Homeobox-leucine zipper protein;homeobox-leucine zipper protein;zipper protein; PPIases accelerate the folding of proteins. It catalyzes the cis-trans isomerization of proline imidic peptide bonds in oligopeptides; V-type proton ATPase subunit; assists the folding of proteins upon ATP hydrolysis	99	110	92.28	1.07	1.806	0.0401093	0.441537
GO:0051252	regulation of RNA metabolic process	biological_process	tr|A0AAW1VF65|A0AAW1VF65_RUBAR; tr|A0AAW1VHI4|A0AAW1VHI4_RUBAR; tr|A0AAW1VK81|A0AAW1VK81_RUBAR; tr|A0AAW1VKN6|A0AAW1VKN6_RUBAR; tr|A0AAW1VKP4|A0AAW1VKP4_RUBAR; tr|A0AAW1VLD4|A0AAW1VLD4_RUBAR; tr|A0AAW1VLF5|A0AAW1VLF5_RUBAR; tr|A0AAW1VM04|A0AAW1VM04_RUBAR; tr|A0AAW1VPX2|A0AAW1VPX2_RUBAR; tr|A0AAW1VQH9|A0AAW1VQH9_RUBAR; tr|A0AAW1VR71|A0AAW1VR71_RUBAR; tr|A0AAW1VRJ5|A0AAW1VRJ5_RUBAR; tr|A0AAW1VRQ6|A0AAW1VRQ6_RUBAR; tr|A0AAW1VUR6|A0AAW1VUR6_RUBAR; tr|A0AAW1VWJ3|A0AAW1VWJ3_RUBAR; tr|A0AAW1VXC9|A0AAW1VXC9_RUBAR; tr|A0AAW1VXY9|A0AAW1VXY9_RUBAR; tr|A0AAW1VZ41|A0AAW1VZ41_RUBAR; tr|A0AAW1W052|A0AAW1W052_RUBAR; tr|A0AAW1W4I5|A0AAW1W4I5_RUBAR; tr|A0AAW1W613|A0AAW1W613_RUBAR; tr|A0AAW1W9F1|A0AAW1W9F1_RUBAR; tr|A0AAW1WDL3|A0AAW1WDL3_RUBAR; tr|A0AAW1WDY6|A0AAW1WDY6_RUBAR; tr|A0AAW1WEB7|A0AAW1WEB7_RUBAR; tr|A0AAW1WF59|A0AAW1WF59_RUBAR; tr|A0AAW1WFK5|A0AAW1WFK5_RUBAR; tr|A0AAW1WFX4|A0AAW1WFX4_RUBAR; tr|A0AAW1WNY5|A0AAW1WNY5_RUBAR; tr|A0AAW1WT77|A0AAW1WT77_RUBAR; tr|A0AAW1WVS3|A0AAW1WVS3_RUBAR; tr|A0AAW1WVT1|A0AAW1WVT1_RUBAR; tr|A0AAW1WW90|A0AAW1WW90_RUBAR; tr|A0AAW1WWB9|A0AAW1WWB9_RUBAR; tr|A0AAW1WWM9|A0AAW1WWM9_RUBAR; tr|A0AAW1WWS8|A0AAW1WWS8_RUBAR; tr|A0AAW1WXB6|A0AAW1WXB6_RUBAR; tr|A0AAW1WXG6|A0AAW1WXG6_RUBAR; tr|A0AAW1WXY5|A0AAW1WXY5_RUBAR; tr|A0AAW1WYM9|A0AAW1WYM9_RUBAR; tr|A0AAW1WYS2|A0AAW1WYS2_RUBAR; tr|A0AAW1WZ44|A0AAW1WZ44_RUBAR; tr|A0AAW1WZF6|A0AAW1WZF6_RUBAR; tr|A0AAW1WZP6|A0AAW1WZP6_RUBAR; tr|A0AAW1WZR1|A0AAW1WZR1_RUBAR; tr|A0AAW1X0E9|A0AAW1X0E9_RUBAR; tr|A0AAW1X1G0|A0AAW1X1G0_RUBAR; tr|A0AAW1X5T1|A0AAW1X5T1_RUBAR; tr|A0AAW1X6B4|A0AAW1X6B4_RUBAR; tr|A0AAW1X6V3|A0AAW1X6V3_RUBAR; tr|A0AAW1X789|A0AAW1X789_RUBAR; tr|A0AAW1X7U5|A0AAW1X7U5_RUBAR; tr|A0AAW1X9F5|A0AAW1X9F5_RUBAR; tr|A0AAW1X9Y1|A0AAW1X9Y1_RUBAR; tr|A0AAW1XKQ9|A0AAW1XKQ9_RUBAR; tr|A0AAW1XRY3|A0AAW1XRY3_RUBAR; tr|A0AAW1XSJ4|A0AAW1XSJ4_RUBAR; tr|A0AAW1XTL9|A0AAW1XTL9_RUBAR; tr|A0AAW1XU38|A0AAW1XU38_RUBAR; tr|A0AAW1XUN7|A0AAW1XUN7_RUBAR; tr|A0AAW1XWF2|A0AAW1XWF2_RUBAR; tr|A0AAW1Y1P9|A0AAW1Y1P9_RUBAR; tr|A0AAW1Y352|A0AAW1Y352_RUBAR; tr|A0AAW1Y376|A0AAW1Y376_RUBAR; tr|A0AAW1Y459|A0AAW1Y459_RUBAR; tr|A0AAW1Y461|A0AAW1Y461_RUBAR; tr|A0AAW1Y4F1|A0AAW1Y4F1_RUBAR; tr|A0AAW1Y4Z1|A0AAW1Y4Z1_RUBAR; tr|A0AAW1Y565|A0AAW1Y565_RUBAR; tr|A0AAW1Y5I3|A0AAW1Y5I3_RUBAR; tr|A0AAW1Y5U9|A0AAW1Y5U9_RUBAR; tr|A0AAW1Y6X6|A0AAW1Y6X6_RUBAR; tr|A0AAW1Y7C3|A0AAW1Y7C3_RUBAR; tr|A0AAW1YP35|A0AAW1YP35_RUBAR; tr|A0AAW1YQA7|A0AAW1YQA7_RUBAR; tr|A0AAW1YRB6|A0AAW1YRB6_RUBAR; tr|A0AAW1YS37|A0AAW1YS37_RUBAR; tr|A0AAW1YS83|A0AAW1YS83_RUBAR; tr|A0AAW1YSD2|A0AAW1YSD2_RUBAR	8-hydroxy-dADP phosphatase activity;Homeobox protein GLABRA2;function;transposition, RNA-mediated; Adenosylhomocysteinase;adenosylhomocysteinase; Belongs to the AAA ATPase family; Catalyzes the aldol cleavage of 4-hydroxy-4-methyl-2- oxoglutarate (HMG) into 2 molecules of pyruvate. Also contains a secondary oxaloacetate (OAA) decarboxylase activity due to the common pyruvate enolate transition state formed following C-C bond cleavage in the retro-aldol and decarboxylation reactions; Exportin 1-like protein; Homeobox protein GLABRA2;Homeobox-leucine zipper protein;Homeobox-leucine zipper protein GLABRA;START domain;in StAR and phosphatidylcholine transfer protein; Homeobox protein GLABRA2;Homeobox-leucine zipper protein;Homeobox-leucine zipper protein GLABRA;homeobox-leucine zipper protein; Homeobox protein GLABRA2;Homeobox-leucine zipper protein;Homeobox-leucine zipper protein GLABRA;homeobox-leucine zipper protein;in StAR and phosphatidylcholine transfer protein; Homeobox protein GLABRA2;Homeobox-leucine zipper protein;Homeobox-leucine zipper protein GLABRA;homeobox-leucine zipper protein;zipper protein; Homeobox protein GLABRA2;Homeobox-leucine zipper protein;Homeobox-leucine zipper protein GLABRA;zipper protein; Homeobox protein GLABRA2;Homeobox-leucine zipper protein;START domain;homeobox-leucine zipper protein; Homeobox protein GLABRA2;Homeobox-leucine zipper protein;START domain;homeobox-leucine zipper protein;lipid binding;zipper protein; Homeobox protein GLABRA2;Homeobox-leucine zipper protein;homeobox-leucine zipper protein;lipid binding;zipper protein; Homeobox protein GLABRA2;Homeobox-leucine zipper protein;homeobox-leucine zipper protein;transposition, RNA-mediated; Homeobox protein GLABRA2;Homeobox-leucine zipper protein;homeobox-leucine zipper protein;zipper protein; Homeobox protein GLABRA2;Homeobox-leucine zipper protein;lipid binding;zipper protein; Homeobox-leucine zipper protein;Homeobox-leucine zipper protein GLABRA;START domain;homeobox-leucine zipper protein; Homeobox-leucine zipper protein;Homeobox-leucine zipper protein GLABRA;START domain;homeobox-leucine zipper protein;lipid binding; Homeobox-leucine zipper protein;Homeobox-leucine zipper protein GLABRA;START domain;homeobox-leucine zipper protein;zipper protein; Homeobox-leucine zipper protein;Homeobox-leucine zipper protein GLABRA;homeobox-leucine zipper protein;in StAR and phosphatidylcholine transfer protein;transposition, RNA-mediated;zipper protein; Homeobox-leucine zipper protein;Homeobox-leucine zipper protein GLABRA;homeobox-leucine zipper protein;lipid binding;transposition, RNA-mediated; Homeobox-leucine zipper protein;Homeobox-leucine zipper protein GLABRA;homeobox-leucine zipper protein;zipper protein; Homeobox-leucine zipper protein;Homeobox-leucine zipper protein HDG1-like;homeobox-leucine zipper protein; Homeobox-leucine zipper protein;START domain; Homeobox-leucine zipper protein;START domain;homeobox-leucine zipper protein; Homeobox-leucine zipper protein;START domain;homeobox-leucine zipper protein;in StAR and phosphatidylcholine transfer protein; Homeobox-leucine zipper protein;START domain;homeobox-leucine zipper protein;in StAR and phosphatidylcholine transfer protein;transposition, RNA-mediated; Homeobox-leucine zipper protein;START domain;homeobox-leucine zipper protein;zipper protein; Homeobox-leucine zipper protein;homeobox-leucine zipper protein; Homeobox-leucine zipper protein;homeobox-leucine zipper protein;in StAR and phosphatidylcholine transfer protein; Homeobox-leucine zipper protein;homeobox-leucine zipper protein;in StAR and phosphatidylcholine transfer protein;transposition, RNA-mediated; Homeobox-leucine zipper protein;homeobox-leucine zipper protein;lipid binding; Homeobox-leucine zipper protein;homeobox-leucine zipper protein;zipper protein; V-type proton ATPase subunit	79	87	72.98	1.08	1.971	0.0412775	0.443841
GO:0009072	aromatic amino acid metabolic process	biological_process	tr|A0AAW1VUR4|A0AAW1VUR4_RUBAR; tr|A0AAW1VUU1|A0AAW1VUU1_RUBAR; tr|A0AAW1WLB9|A0AAW1WLB9_RUBAR; tr|A0AAW1XJI7|A0AAW1XJI7_RUBAR; tr|A0AAW1XPK8|A0AAW1XPK8_RUBAR; tr|A0AAW1XPP8|A0AAW1XPP8_RUBAR; tr|A0AAW1XUT8|A0AAW1XUT8_RUBAR; tr|A0AAW1XXT1|A0AAW1XXT1_RUBAR; tr|A0AAW1XYF5|A0AAW1XYF5_RUBAR; tr|A0AAW1XZW7|A0AAW1XZW7_RUBAR; tr|A0AAW1Y0D3|A0AAW1Y0D3_RUBAR; tr|A0AAW1Y0U6|A0AAW1Y0U6_RUBAR; tr|A0AAW1Y1R6|A0AAW1Y1R6_RUBAR; tr|A0AAW1Y1S8|A0AAW1Y1S8_RUBAR; tr|A0AAW1Y6J3|A0AAW1Y6J3_RUBAR; tr|A0AAW1Y7R3|A0AAW1Y7R3_RUBAR; tr|A0AAW1Y9D9|A0AAW1Y9D9_RUBAR; tr|A0AAW1YEP9|A0AAW1YEP9_RUBAR	Belongs to the 14-3-3 family; Belongs to the UDP-glycosyltransferase family; Belongs to the UDP-glycosyltransferase family;UDP-glycosyltransferase; Belongs to the arginase family; Fumarylacetoacetase N-terminal; Homogentisate 1,2-dioxygenase;homogentisate 1,2-dioxygenase; UDP-glycosyltransferase	18	18	15.1	1.19	inf	0.0413266	0.443841
GO:0006955	immune response	biological_process	tr|A0AAW1VPU1|A0AAW1VPU1_RUBAR; tr|A0AAW1W2F1|A0AAW1W2F1_RUBAR; tr|A0AAW1W6W8|A0AAW1W6W8_RUBAR; tr|A0AAW1WM96|A0AAW1WM96_RUBAR; tr|A0AAW1WMK0|A0AAW1WMK0_RUBAR; tr|A0AAW1WNF5|A0AAW1WNF5_RUBAR; tr|A0AAW1WP63|A0AAW1WP63_RUBAR; tr|A0AAW1WRN6|A0AAW1WRN6_RUBAR; tr|A0AAW1WS50|A0AAW1WS50_RUBAR; tr|A0AAW1X076|A0AAW1X076_RUBAR; tr|A0AAW1X0Z8|A0AAW1X0Z8_RUBAR; tr|A0AAW1X1X9|A0AAW1X1X9_RUBAR; tr|A0AAW1X7F6|A0AAW1X7F6_RUBAR; tr|A0AAW1XLP5|A0AAW1XLP5_RUBAR; tr|A0AAW1XYA4|A0AAW1XYA4_RUBAR; tr|A0AAW1Y096|A0AAW1Y096_RUBAR; tr|A0AAW1Y6T6|A0AAW1Y6T6_RUBAR; tr|A0AAW1YLC7|A0AAW1YLC7_RUBAR	ATP synthase subunit beta;Produces ATP from ADP in the presence of a proton gradient across the membrane; Allene oxide cyclase;allene oxide cyclase; Belongs to the class-III pyridoxal-phosphate-dependent aminotransferase family; Belongs to the peptidase A1 family; Belongs to the peptidase C1 family; GDP-mannose 3,5-epimerase;mediator of RNA polymerase II transcription subunit; Heat shock cognate protein;Heat shock protein;heat shock;heat shock protein; Heat shock protein; Isoaspartyl peptidase; LL-diaminopimelate aminotransferase; Lysosomal; Phosphoenolpyruvate carboxykinase ATP; Protein ASPARTIC PROTEASE IN GUARD CELL; beta-glucosidase; chitinase	18	18	15.1	1.19	inf	0.0413266	0.443841
GO:0016757	glycosyltransferase activity	molecular_function	tr|A0AAW1W5M1|A0AAW1W5M1_RUBAR; tr|A0AAW1W6D4|A0AAW1W6D4_RUBAR; tr|A0AAW1WJF6|A0AAW1WJF6_RUBAR; tr|A0AAW1WJH8|A0AAW1WJH8_RUBAR; tr|A0AAW1WNX9|A0AAW1WNX9_RUBAR; tr|A0AAW1WWU2|A0AAW1WWU2_RUBAR; tr|A0AAW1X7L9|A0AAW1X7L9_RUBAR; tr|A0AAW1X8H1|A0AAW1X8H1_RUBAR; tr|A0AAW1X8I0|A0AAW1X8I0_RUBAR; tr|A0AAW1X980|A0AAW1X980_RUBAR; tr|A0AAW1X9F9|A0AAW1X9F9_RUBAR; tr|A0AAW1XAX4|A0AAW1XAX4_RUBAR; tr|A0AAW1XE71|A0AAW1XE71_RUBAR; tr|A0AAW1XUQ7|A0AAW1XUQ7_RUBAR; tr|A0AAW1XUT8|A0AAW1XUT8_RUBAR; tr|A0AAW1XXT1|A0AAW1XXT1_RUBAR; tr|A0AAW1XYF5|A0AAW1XYF5_RUBAR; tr|A0AAW1XZW7|A0AAW1XZW7_RUBAR; tr|A0AAW1Y0D3|A0AAW1Y0D3_RUBAR; tr|A0AAW1Y0U6|A0AAW1Y0U6_RUBAR; tr|A0AAW1Y1R6|A0AAW1Y1R6_RUBAR; tr|A0AAW1Y1S8|A0AAW1Y1S8_RUBAR; tr|A0AAW1Y6J3|A0AAW1Y6J3_RUBAR; tr|A0AAW1Y7R3|A0AAW1Y7R3_RUBAR; tr|A0AAW1Y9D9|A0AAW1Y9D9_RUBAR; tr|A0AAW1YEP9|A0AAW1YEP9_RUBAR; tr|A0AAW1YH91|A0AAW1YH91_RUBAR	Alpha-1,4-glucan-protein synthase (UDP-forming);Reversibly glycosylated polypeptide; Belongs to the UDP-glycosyltransferase family; Belongs to the UDP-glycosyltransferase family;UDP-glycosyltransferase; Belongs to the uridine kinase family;LRR receptor-like serine threonine-protein kinase; Catalyzes xyloglucan endohydrolysis (XEH) and or endotransglycosylation (XET). Cleaves and religates xyloglucan polymers, an essential constituent of the primary cell wall, and thereby participates in cell wall construction of growing tissues; Phosphorylase is an important allosteric enzyme in carbohydrate metabolism. Enzymes from different sources differ in their regulatory mechanisms and in their natural substrates. However, all known phosphorylases share catalytic and structural properties; Protein SGT1 homolog;UDP-Glycosyltransferase; Sucrose-cleaving enzyme that provides UDP-glucose and fructose for various metabolic pathways; UDP-Glycosyltransferase; UDP-glucoronosyl and UDP-glucosyl transferase; UDP-glycosyltransferase	27	28	23.49	1.15	5.298	0.0448833	0.477416
GO:0016798	hydrolase activity, acting on glycosyl bonds	molecular_function	tr|A0AAW1VJG7|A0AAW1VJG7_RUBAR; tr|A0AAW1VM46|A0AAW1VM46_RUBAR; tr|A0AAW1VUB0|A0AAW1VUB0_RUBAR; tr|A0AAW1VYR6|A0AAW1VYR6_RUBAR; tr|A0AAW1VZZ3|A0AAW1VZZ3_RUBAR; tr|A0AAW1W3Q2|A0AAW1W3Q2_RUBAR; tr|A0AAW1WJ19|A0AAW1WJ19_RUBAR; tr|A0AAW1WMA6|A0AAW1WMA6_RUBAR; tr|A0AAW1WMD2|A0AAW1WMD2_RUBAR; tr|A0AAW1WMH6|A0AAW1WMH6_RUBAR; tr|A0AAW1WP63|A0AAW1WP63_RUBAR; tr|A0AAW1X7F6|A0AAW1X7F6_RUBAR; tr|A0AAW1XA06|A0AAW1XA06_RUBAR; tr|A0AAW1XE09|A0AAW1XE09_RUBAR; tr|A0AAW1XFM4|A0AAW1XFM4_RUBAR; tr|A0AAW1XFV6|A0AAW1XFV6_RUBAR; tr|A0AAW1XPA9|A0AAW1XPA9_RUBAR; tr|A0AAW1XQN1|A0AAW1XQN1_RUBAR; tr|A0AAW1XRV9|A0AAW1XRV9_RUBAR; tr|A0AAW1XWA0|A0AAW1XWA0_RUBAR; tr|A0AAW1XWA9|A0AAW1XWA9_RUBAR; tr|A0AAW1XWS4|A0AAW1XWS4_RUBAR; tr|A0AAW1XWU3|A0AAW1XWU3_RUBAR; tr|A0AAW1XX69|A0AAW1XX69_RUBAR; tr|A0AAW1XXF6|A0AAW1XXF6_RUBAR; tr|A0AAW1XXG8|A0AAW1XXG8_RUBAR; tr|A0AAW1XYA4|A0AAW1XYA4_RUBAR; tr|A0AAW1XYC4|A0AAW1XYC4_RUBAR; tr|A0AAW1XYD8|A0AAW1XYD8_RUBAR; tr|A0AAW1XYW5|A0AAW1XYW5_RUBAR; tr|A0AAW1XYY2|A0AAW1XYY2_RUBAR; tr|A0AAW1XYZ9|A0AAW1XYZ9_RUBAR; tr|A0AAW1XZC4|A0AAW1XZC4_RUBAR; tr|A0AAW1XZF0|A0AAW1XZF0_RUBAR; tr|A0AAW1XZQ1|A0AAW1XZQ1_RUBAR; tr|A0AAW1Y246|A0AAW1Y246_RUBAR; tr|A0AAW1YC94|A0AAW1YC94_RUBAR; tr|A0AAW1YFS3|A0AAW1YFS3_RUBAR; tr|A0AAW1YGY1|A0AAW1YGY1_RUBAR; tr|A0AAW1YIL3|A0AAW1YIL3_RUBAR; tr|A0AAW1YKN4|A0AAW1YKN4_RUBAR; tr|A0AAW1YNF3|A0AAW1YNF3_RUBAR; tr|A0AAW1YP32|A0AAW1YP32_RUBAR	Belongs to the 'GDSL' lipolytic enzyme family; Belongs to the glycosyl hydrolase 1 family; Belongs to the glycosyl hydrolase 1 family;Glycosyl hydrolase family 1; Belongs to the glycosyl hydrolase 1 family;beta-glucosidase activity; Belongs to the glycosyl hydrolase 31 family; Beta-galactosidase-like;beta-galactosidase; Beta-hexosaminidase; Encoded by; Glycosyl hydrolase family 10; Lysosomal; Lysosomal beta; Lysosomal beta glucosidase-like; alpha-L-fucosidase; alpha-L-fucosidase 1-like; beta-D-xylosidase; beta-galactosidase; beta-glucosidase; chitinase	43	46	38.59	1.11	2.829	0.0451756	0.477416
GO:0005886	plasma membrane	cellular_component	tr|A0AAW1VDG9|A0AAW1VDG9_RUBAR; tr|A0AAW1VIE9|A0AAW1VIE9_RUBAR; tr|A0AAW1VJL1|A0AAW1VJL1_RUBAR; tr|A0AAW1VKD3|A0AAW1VKD3_RUBAR; tr|A0AAW1VKS7|A0AAW1VKS7_RUBAR; tr|A0AAW1VLC8|A0AAW1VLC8_RUBAR; tr|A0AAW1VLG0|A0AAW1VLG0_RUBAR; tr|A0AAW1VLS8|A0AAW1VLS8_RUBAR; tr|A0AAW1VLT5|A0AAW1VLT5_RUBAR; tr|A0AAW1VM04|A0AAW1VM04_RUBAR; tr|A0AAW1VM46|A0AAW1VM46_RUBAR; tr|A0AAW1VMZ4|A0AAW1VMZ4_RUBAR; tr|A0AAW1VN46|A0AAW1VN46_RUBAR; tr|A0AAW1VP13|A0AAW1VP13_RUBAR; tr|A0AAW1VPM6|A0AAW1VPM6_RUBAR; tr|A0AAW1VRA8|A0AAW1VRA8_RUBAR; tr|A0AAW1VRF1|A0AAW1VRF1_RUBAR; tr|A0AAW1VRM8|A0AAW1VRM8_RUBAR; tr|A0AAW1VSP7|A0AAW1VSP7_RUBAR; tr|A0AAW1VTA9|A0AAW1VTA9_RUBAR; tr|A0AAW1VTS5|A0AAW1VTS5_RUBAR; tr|A0AAW1VW74|A0AAW1VW74_RUBAR; tr|A0AAW1VXQ5|A0AAW1VXQ5_RUBAR; tr|A0AAW1VY42|A0AAW1VY42_RUBAR; tr|A0AAW1VYR6|A0AAW1VYR6_RUBAR; tr|A0AAW1VZ38|A0AAW1VZ38_RUBAR; tr|A0AAW1W070|A0AAW1W070_RUBAR; tr|A0AAW1W1Z2|A0AAW1W1Z2_RUBAR; tr|A0AAW1W2G0|A0AAW1W2G0_RUBAR; tr|A0AAW1W2W0|A0AAW1W2W0_RUBAR; tr|A0AAW1W2Y5|A0AAW1W2Y5_RUBAR; tr|A0AAW1W343|A0AAW1W343_RUBAR; tr|A0AAW1W3C1|A0AAW1W3C1_RUBAR; tr|A0AAW1W5G0|A0AAW1W5G0_RUBAR; tr|A0AAW1W695|A0AAW1W695_RUBAR; tr|A0AAW1W6E7|A0AAW1W6E7_RUBAR; tr|A0AAW1W6N7|A0AAW1W6N7_RUBAR; tr|A0AAW1W8F8|A0AAW1W8F8_RUBAR; tr|A0AAW1W9F1|A0AAW1W9F1_RUBAR; tr|A0AAW1W9T4|A0AAW1W9T4_RUBAR; tr|A0AAW1WA26|A0AAW1WA26_RUBAR; tr|A0AAW1WA68|A0AAW1WA68_RUBAR; tr|A0AAW1WA97|A0AAW1WA97_RUBAR; tr|A0AAW1WAA9|A0AAW1WAA9_RUBAR; tr|A0AAW1WAF0|A0AAW1WAF0_RUBAR; tr|A0AAW1WBE3|A0AAW1WBE3_RUBAR; tr|A0AAW1WBJ3|A0AAW1WBJ3_RUBAR; tr|A0AAW1WBM2|A0AAW1WBM2_RUBAR; tr|A0AAW1WCA1|A0AAW1WCA1_RUBAR; tr|A0AAW1WCI6|A0AAW1WCI6_RUBAR; tr|A0AAW1WEV2|A0AAW1WEV2_RUBAR; tr|A0AAW1WF88|A0AAW1WF88_RUBAR; tr|A0AAW1WFM7|A0AAW1WFM7_RUBAR; tr|A0AAW1WFS2|A0AAW1WFS2_RUBAR; tr|A0AAW1WGV7|A0AAW1WGV7_RUBAR; tr|A0AAW1WH87|A0AAW1WH87_RUBAR; tr|A0AAW1WHH3|A0AAW1WHH3_RUBAR; tr|A0AAW1WHH7|A0AAW1WHH7_RUBAR; tr|A0AAW1WHK6|A0AAW1WHK6_RUBAR; tr|A0AAW1WHL8|A0AAW1WHL8_RUBAR; tr|A0AAW1WHX0|A0AAW1WHX0_RUBAR; tr|A0AAW1WI34|A0AAW1WI34_RUBAR; tr|A0AAW1WI91|A0AAW1WI91_RUBAR; tr|A0AAW1WJ15|A0AAW1WJ15_RUBAR; tr|A0AAW1WKM3|A0AAW1WKM3_RUBAR; tr|A0AAW1WLB9|A0AAW1WLB9_RUBAR; tr|A0AAW1WLZ6|A0AAW1WLZ6_RUBAR; tr|A0AAW1WM56|A0AAW1WM56_RUBAR; tr|A0AAW1WM96|A0AAW1WM96_RUBAR; tr|A0AAW1WME2|A0AAW1WME2_RUBAR; tr|A0AAW1WN23|A0AAW1WN23_RUBAR; tr|A0AAW1WNH0|A0AAW1WNH0_RUBAR; tr|A0AAW1WNT6|A0AAW1WNT6_RUBAR; tr|A0AAW1WNX9|A0AAW1WNX9_RUBAR; tr|A0AAW1WP36|A0AAW1WP36_RUBAR; tr|A0AAW1WPN7|A0AAW1WPN7_RUBAR; tr|A0AAW1WQ39|A0AAW1WQ39_RUBAR; tr|A0AAW1WQH6|A0AAW1WQH6_RUBAR; tr|A0AAW1WQK1|A0AAW1WQK1_RUBAR; tr|A0AAW1WQR2|A0AAW1WQR2_RUBAR; tr|A0AAW1WQZ2|A0AAW1WQZ2_RUBAR; tr|A0AAW1WRW0|A0AAW1WRW0_RUBAR; tr|A0AAW1WSB4|A0AAW1WSB4_RUBAR; tr|A0AAW1WT39|A0AAW1WT39_RUBAR; tr|A0AAW1WT60|A0AAW1WT60_RUBAR; tr|A0AAW1WTM4|A0AAW1WTM4_RUBAR; tr|A0AAW1WTS1|A0AAW1WTS1_RUBAR; tr|A0AAW1WUA4|A0AAW1WUA4_RUBAR; tr|A0AAW1WUC8|A0AAW1WUC8_RUBAR; tr|A0AAW1WUQ1|A0AAW1WUQ1_RUBAR; tr|A0AAW1WUT5|A0AAW1WUT5_RUBAR; tr|A0AAW1WVE3|A0AAW1WVE3_RUBAR; tr|A0AAW1WXA6|A0AAW1WXA6_RUBAR; tr|A0AAW1WZ13|A0AAW1WZ13_RUBAR; tr|A0AAW1WZW2|A0AAW1WZW2_RUBAR; tr|A0AAW1X002|A0AAW1X002_RUBAR; tr|A0AAW1X070|A0AAW1X070_RUBAR; tr|A0AAW1X098|A0AAW1X098_RUBAR; tr|A0AAW1X0B1|A0AAW1X0B1_RUBAR; tr|A0AAW1X0I1|A0AAW1X0I1_RUBAR; tr|A0AAW1X0T5|A0AAW1X0T5_RUBAR; tr|A0AAW1X1X9|A0AAW1X1X9_RUBAR; tr|A0AAW1X280|A0AAW1X280_RUBAR; tr|A0AAW1X2F6|A0AAW1X2F6_RUBAR; tr|A0AAW1X303|A0AAW1X303_RUBAR; tr|A0AAW1X462|A0AAW1X462_RUBAR; tr|A0AAW1X484|A0AAW1X484_RUBAR; tr|A0AAW1X4E5|A0AAW1X4E5_RUBAR; tr|A0AAW1X4F0|A0AAW1X4F0_RUBAR; tr|A0AAW1X591|A0AAW1X591_RUBAR; tr|A0AAW1X5N2|A0AAW1X5N2_RUBAR; tr|A0AAW1X6U6|A0AAW1X6U6_RUBAR; tr|A0AAW1X7R8|A0AAW1X7R8_RUBAR; tr|A0AAW1XA69|A0AAW1XA69_RUBAR; tr|A0AAW1XB32|A0AAW1XB32_RUBAR; tr|A0AAW1XB98|A0AAW1XB98_RUBAR; tr|A0AAW1XBG3|A0AAW1XBG3_RUBAR; tr|A0AAW1XCI7|A0AAW1XCI7_RUBAR; tr|A0AAW1XCL5|A0AAW1XCL5_RUBAR; tr|A0AAW1XD01|A0AAW1XD01_RUBAR; tr|A0AAW1XD25|A0AAW1XD25_RUBAR; tr|A0AAW1XEA1|A0AAW1XEA1_RUBAR; tr|A0AAW1XF48|A0AAW1XF48_RUBAR; tr|A0AAW1XF85|A0AAW1XF85_RUBAR; tr|A0AAW1XF98|A0AAW1XF98_RUBAR; tr|A0AAW1XG63|A0AAW1XG63_RUBAR; tr|A0AAW1XGL4|A0AAW1XGL4_RUBAR; tr|A0AAW1XGU4|A0AAW1XGU4_RUBAR; tr|A0AAW1XHE6|A0AAW1XHE6_RUBAR; tr|A0AAW1XHH7|A0AAW1XHH7_RUBAR; tr|A0AAW1XI53|A0AAW1XI53_RUBAR; tr|A0AAW1XIH5|A0AAW1XIH5_RUBAR; tr|A0AAW1XIM1|A0AAW1XIM1_RUBAR; tr|A0AAW1XJ79|A0AAW1XJ79_RUBAR; tr|A0AAW1XJN3|A0AAW1XJN3_RUBAR; tr|A0AAW1XJU8|A0AAW1XJU8_RUBAR; tr|A0AAW1XKF3|A0AAW1XKF3_RUBAR; tr|A0AAW1XKG1|A0AAW1XKG1_RUBAR; tr|A0AAW1XKG6|A0AAW1XKG6_RUBAR; tr|A0AAW1XL78|A0AAW1XL78_RUBAR; tr|A0AAW1XLY1|A0AAW1XLY1_RUBAR; tr|A0AAW1XM85|A0AAW1XM85_RUBAR; tr|A0AAW1XMB2|A0AAW1XMB2_RUBAR; tr|A0AAW1XNB9|A0AAW1XNB9_RUBAR; tr|A0AAW1XNH9|A0AAW1XNH9_RUBAR; tr|A0AAW1XNT0|A0AAW1XNT0_RUBAR; tr|A0AAW1XNY9|A0AAW1XNY9_RUBAR; tr|A0AAW1XNZ0|A0AAW1XNZ0_RUBAR; tr|A0AAW1XPJ5|A0AAW1XPJ5_RUBAR; tr|A0AAW1XPT2|A0AAW1XPT2_RUBAR; tr|A0AAW1XQE9|A0AAW1XQE9_RUBAR; tr|A0AAW1XSJ2|A0AAW1XSJ2_RUBAR; tr|A0AAW1XTA3|A0AAW1XTA3_RUBAR; tr|A0AAW1XTC0|A0AAW1XTC0_RUBAR; tr|A0AAW1XTR1|A0AAW1XTR1_RUBAR; tr|A0AAW1XU59|A0AAW1XU59_RUBAR; tr|A0AAW1XVX1|A0AAW1XVX1_RUBAR; tr|A0AAW1XWK0|A0AAW1XWK0_RUBAR; tr|A0AAW1XWK6|A0AAW1XWK6_RUBAR; tr|A0AAW1XX10|A0AAW1XX10_RUBAR; tr|A0AAW1XXF9|A0AAW1XXF9_RUBAR; tr|A0AAW1XXI5|A0AAW1XXI5_RUBAR; tr|A0AAW1XYG1|A0AAW1XYG1_RUBAR; tr|A0AAW1XYN5|A0AAW1XYN5_RUBAR; tr|A0AAW1XYU1|A0AAW1XYU1_RUBAR; tr|A0AAW1XZS2|A0AAW1XZS2_RUBAR; tr|A0AAW1XZS9|A0AAW1XZS9_RUBAR; tr|A0AAW1Y0B7|A0AAW1Y0B7_RUBAR; tr|A0AAW1Y0T1|A0AAW1Y0T1_RUBAR; tr|A0AAW1Y219|A0AAW1Y219_RUBAR; tr|A0AAW1Y348|A0AAW1Y348_RUBAR; tr|A0AAW1Y3X9|A0AAW1Y3X9_RUBAR; tr|A0AAW1Y541|A0AAW1Y541_RUBAR; tr|A0AAW1Y5T4|A0AAW1Y5T4_RUBAR; tr|A0AAW1Y6X6|A0AAW1Y6X6_RUBAR; tr|A0AAW1Y6X9|A0AAW1Y6X9_RUBAR; tr|A0AAW1Y733|A0AAW1Y733_RUBAR; tr|A0AAW1Y7A5|A0AAW1Y7A5_RUBAR; tr|A0AAW1Y935|A0AAW1Y935_RUBAR; tr|A0AAW1Y9K0|A0AAW1Y9K0_RUBAR; tr|A0AAW1Y9N4|A0AAW1Y9N4_RUBAR; tr|A0AAW1YA07|A0AAW1YA07_RUBAR; tr|A0AAW1YA30|A0AAW1YA30_RUBAR; tr|A0AAW1YA48|A0AAW1YA48_RUBAR; tr|A0AAW1YBV9|A0AAW1YBV9_RUBAR; tr|A0AAW1YBW5|A0AAW1YBW5_RUBAR; tr|A0AAW1YCG0|A0AAW1YCG0_RUBAR; tr|A0AAW1YCG5|A0AAW1YCG5_RUBAR; tr|A0AAW1YCQ2|A0AAW1YCQ2_RUBAR; tr|A0AAW1YCY1|A0AAW1YCY1_RUBAR; tr|A0AAW1YDP5|A0AAW1YDP5_RUBAR; tr|A0AAW1YDW8|A0AAW1YDW8_RUBAR; tr|A0AAW1YEE2|A0AAW1YEE2_RUBAR; tr|A0AAW1YEG3|A0AAW1YEG3_RUBAR; tr|A0AAW1YEP6|A0AAW1YEP6_RUBAR; tr|A0AAW1YFW8|A0AAW1YFW8_RUBAR; tr|A0AAW1YGM6|A0AAW1YGM6_RUBAR; tr|A0AAW1YGS3|A0AAW1YGS3_RUBAR; tr|A0AAW1YH91|A0AAW1YH91_RUBAR; tr|A0AAW1YHG8|A0AAW1YHG8_RUBAR; tr|A0AAW1YIG6|A0AAW1YIG6_RUBAR; tr|A0AAW1YJ86|A0AAW1YJ86_RUBAR; tr|A0AAW1YL73|A0AAW1YL73_RUBAR; tr|A0AAW1YLY4|A0AAW1YLY4_RUBAR; tr|A0AAW1YN77|A0AAW1YN77_RUBAR; tr|A0AAW1YND4|A0AAW1YND4_RUBAR; tr|A0AAW1YPJ9|A0AAW1YPJ9_RUBAR; tr|A0AAW1YPV7|A0AAW1YPV7_RUBAR; tr|A0AAW1YQF1|A0AAW1YQF1_RUBAR; tr|A0AAW1YRU8|A0AAW1YRU8_RUBAR; tr|A0AAW1YS00|A0AAW1YS00_RUBAR; tr|A0AAW1YTU4|A0AAW1YTU4_RUBAR	--UDP-N-acetylglucosamine; 14-3-3-like protein GF14;Belongs to the 14-3-3 family; 2,3-bisphosphoglycerate-independent phosphoglycerate; 26S proteasome non-ATPase regulatory subunit; 5-methyltetrahydropteroyltriglutamate-- homocysteine; 60S ribosomal Protein; 60S ribosomal protein; 60S ribosomal protein;60s ribosomal protein; ABC transporter F family member; ADP-ribosylation factor family;Ras-related protein; ATP-citrate synthase beta chain protein; ATPase 11, plasma; ATPase 8, plasma; ATPase 8, plasma;ATPase 9, plasma;plasma membrane ATPase; ATPase 9, plasma; Adenosylhomocysteinase;adenosylhomocysteinase; Allene oxide cyclase; Allene oxide cyclase;allene oxide cyclase; Alpha-soluble nsf attachment protein; Aminopeptidase; Aspartate aminotransferase; Belongs to the 14-3-3 family; Belongs to the AAA ATPase family; Belongs to the GST superfamily;Glutathione S-transferase F9-like; Belongs to the MIP aquaporin (TC 1.A.8) family; Belongs to the PdxS SNZ family; Belongs to the SNF7 family; Belongs to the TRAFAC class dynamin-like GTPase superfamily. Dynamin Fzo YdjA family; Belongs to the actin family; Belongs to the carbohydrate kinase PfkB family; Belongs to the chaperonin (HSP60) family; Belongs to the eukaryotic ribosomal protein eS7 family;Ribosomal protein S7e; Belongs to the glyceraldehyde-3-phosphate dehydrogenase family; Belongs to the glyceraldehyde-3-phosphate dehydrogenase family;glyceraldehyde-3-phosphate dehydrogenase; Belongs to the heat shock protein 70 family; Belongs to the heat shock protein 70 family;Heat shock cognate 70 kDa;mediator of RNA polymerase II transcription subunit; Belongs to the iron ascorbate-dependent oxidoreductase family; Belongs to the isocitrate and isopropylmalate dehydrogenases family; Belongs to the oxygen-dependent FAD-linked oxidoreductase family; Belongs to the peptidase M24B family; Belongs to the peptidase S10 family;Monocopper oxidase-like protein; Belongs to the phosphoglycerate kinase family; Belongs to the phosphohexose mutase family; Belongs to the spermidine spermine synthase family; Belongs to the syntaxin family; Belongs to the thiolase family; Belongs to the ubiquitin-activating E1 family; Belongs to the uridine kinase family;LRR receptor-like serine threonine-protein kinase; Binds to actin and affects the structure of the cytoskeleton. At high concentrations, profilin prevents the polymerization of actin, whereas it enhances it at low concentrations; CRAL/TRIO, N-terminal domain; CS domain; Catalytic subunit of the peripheral V1 complex of vacuolar ATPase (V-ATPase). V-ATPase is responsible for acidifying a variety of intracellular compartments in eukaryotic cells;V-type proton ATPase subunit; Catalyzes the formation of S-adenosylmethionine from methionine and ATP; Catalyzes the isomerization of citrate to isocitrate via cis-aconitate; Cation transporter/ATPase, N-terminus;Plasma membrane;Plasma membrane ATPase;plasma membrane ATPase; Cell Division;Cell division cycle protein 48 homolog;cell division;cell division cycle protein 48; Cell Division;Cell division;Cell division cycle protein 48 homolog;cell division;cell division cycle protein 48; Cell Division;Cell division;cell division cycle protein 48; Cell division cycle protein 48 homolog; Cell division cycle protein 48 homolog;cell division cycle protein 48; Cell division;cell division cycle protein 48; Cold shock protein domain;Glycine-rich protein 2-like; DREPP plasma membrane polypeptide;Plasma membrane-associated cation-binding protein; Desiccation protectant protein Lea14 homolog; Disease resistance protein; Elongation factor; Elongation factor;Elongation factor 2; Endoplasmin homolog; Epidermis-specific secreted glycoprotein EP1-like; Fasciclin-like arabinogalactan protein; GTP-BINDING protein; Gtr1/RagA G protein conserved region;Ras-related protein; Guanine nucleotide-binding protein subunit beta-like;Guanine nucleotide-binding protein subunit beta-like protein; Heat shock cognate protein;Heat shock protein;heat shock;heat shock protein; Hydrolyzes glycerol-phospholipids at the terminal phosphodiesteric bond; Hypersensitive-induced response protein; Inositol-1-monophosphatase; Interconversion of serine and glycine; Isocitrate dehydrogenase NADP; Late embryogenesis abundant protein; Long chain acyl-CoA synthetase; Lysosomal beta; Lysosomal beta glucosidase-like; NADP-dependent malic; PPIases accelerate the folding of proteins. It catalyzes the cis-trans isomerization of proline imidic peptide bonds in oligopeptides; Patellin-3-like; Plant non-specific lipid-transfer proteins transfer phospholipids as well as galactolipids across membranes. May play a role in wax or cutin deposition in the cell walls of expanding epidermal cells and certain secretory tissues; Plasma membrane ATPase; Pleiotropic drug resistance protein 2-like; Probable protein Pop3; Protein DJ-1 homolog; Protein phosphatase 2C and cyclic nucleotide-binding kinase domain-containing; Puromycin-sensitive aminopeptidase;aminopeptidase; Pyrophosphate-energized vacuolar membrane proton; Pyrophosphate-energized vacuolar membrane proton pump; RAB GTPase homolog;Ras-related protein; Rab subfamily of small GTPases;Ras-related protein; Ras-related protein; Ras-related protein RABA6a-like; Ras-related protein;Ras-related protein RABD1-like; Reversible hydration of carbon dioxide; Staphylococcal nuclease domain-containing protein; Subunit of clathrin-associated adaptor protein complex that plays a role in protein sorting in the late-Golgi trans-Golgi network (TGN) and or endosomes. The AP complexes mediate both the recruitment of clathrin to membranes and the recognition of sorting signals within the cytosolic tails of transmembrane cargo molecules; Subunit of the peripheral V1 complex of vacuolar ATPase. Subunit C is necessary for the assembly of the catalytic sector of the enzyme and is likely to have a specific function in its catalytic activity. V-ATPase is responsible for acidifying a variety of intracellular compartments in eukaryotic cells; Sucrose-cleaving enzyme that provides UDP-glucose and fructose for various metabolic pathways; The coatomer is a cytosolic protein complex that binds to dilysine motifs and reversibly associates with Golgi non- clathrin-coated vesicles, which further mediate biosynthetic protein transport from the ER, via the Golgi up to the trans Golgi network; The proteasome is a multicatalytic proteinase complex which is characterized by its ability to cleave peptides with Arg, Phe, Tyr, Leu, and Glu adjacent to the leaving group at neutral or slightly basic pH; Tubulin is the major constituent of microtubules. It binds two moles of GTP, one at an exchangeable site on the beta chain and one at a non-exchangeable site on the alpha chain; Tubulin is the major constituent of microtubules. It binds two moles of GTP, one at an exchangeable site on the beta chain and one at a non-exchangeable site on the alpha chain;Tubulin/FtsZ family, C-terminal domain; Tubulin is the major constituent of microtubules. It binds two moles of GTP, one at an exchangeable site on the beta chain and one at a non-exchangeable site on the alpha chain;structural constituent of cytoskeleton; UDP-glucuronic acid decarboxylase; UTP-glucose-1-phosphate uridylyltransferase; Ubiquitin exists either covalently attached to another protein, or free (unanchored). When covalently bound, it is conjugated to target proteins via an isopeptide bond either as a monomer (monoubiquitin), a polymer linked via different Lys residues of the ubiquitin (polyubiquitin chains) or a linear polymer linked via the initiator Met of the ubiquitin (linear polyubiquitin chains). Polyubiquitin chains, when attached to a target protein, have different functions depending on the Lys residue of the ubiquitin that is linked Lys-11-linked is involved in ERAD (endoplasmic reticulum-associated degradation) and in cell-cycle regulation;Ubiquitin homologues;Ubiquitin-2 like Rad60 SUMO-like;ubiquitin-NEDD8-like protein; Ubiquitin-2 like Rad60 SUMO-like;ubiquitin-NEDD8-like protein; V-type proton ATPase catalytic subunit; V-type proton ATPase subunit; Vesicle-associated membrane protein-associated protein; Vesicle-associated protein; adenosine kinase; alcohol dehydrogenase; calcium-binding protein; disulfide-isomerase-like; glutathione s-transferase; glycerophosphoryl diester phosphodiesterase; heat shock; isoflavone; lactoylglutathione; pectinesterase pectinesterase inhibitor; phosphoenolpyruvate carboxylase; phosphopyruvate hydratase activity; plastid-lipid-associated protein 6	212	242	203.01	1.04	1.45	0.0462029	0.484397
GO:0008553	P-type proton-exporting transporter activity	molecular_function	tr|A0AAW1VJL1|A0AAW1VJL1_RUBAR; tr|A0AAW1VKS7|A0AAW1VKS7_RUBAR; tr|A0AAW1VRM8|A0AAW1VRM8_RUBAR; tr|A0AAW1VSP7|A0AAW1VSP7_RUBAR; tr|A0AAW1WH87|A0AAW1WH87_RUBAR; tr|A0AAW1WHH7|A0AAW1WHH7_RUBAR; tr|A0AAW1WK14|A0AAW1WK14_RUBAR; tr|A0AAW1WM56|A0AAW1WM56_RUBAR; tr|A0AAW1WNC2|A0AAW1WNC2_RUBAR; tr|A0AAW1WQH6|A0AAW1WQH6_RUBAR; tr|A0AAW1WUA4|A0AAW1WUA4_RUBAR; tr|A0AAW1X462|A0AAW1X462_RUBAR; tr|A0AAW1X4F0|A0AAW1X4F0_RUBAR; tr|A0AAW1X5N2|A0AAW1X5N2_RUBAR; tr|A0AAW1YA48|A0AAW1YA48_RUBAR; tr|A0AAW1YCG5|A0AAW1YCG5_RUBAR; tr|A0AAW1YDW8|A0AAW1YDW8_RUBAR	ATPase 10, plasma; ATPase 11, plasma; ATPase 8, plasma; ATPase 8, plasma;ATPase 9, plasma;plasma membrane ATPase; ATPase 9, plasma; Cation transporter/ATPase, N-terminus;Plasma membrane;Plasma membrane ATPase;plasma membrane ATPase; Plasma membrane ATPase; Plasma membrane ATPase;plasma membrane ATPase; Subunit of the peripheral V1 complex of vacuolar ATPase. Subunit C is necessary for the assembly of the catalytic sector of the enzyme and is likely to have a specific function in its catalytic activity. V-ATPase is responsible for acidifying a variety of intracellular compartments in eukaryotic cells	17	17	14.26	1.19	inf	0.0493963	0.501942
GO:0018958	phenol-containing compound metabolic process	biological_process	tr|A0AAW1WK14|A0AAW1WK14_RUBAR; tr|A0AAW1WLB9|A0AAW1WLB9_RUBAR; tr|A0AAW1XJI7|A0AAW1XJI7_RUBAR; tr|A0AAW1XPK8|A0AAW1XPK8_RUBAR; tr|A0AAW1XPP8|A0AAW1XPP8_RUBAR; tr|A0AAW1XUT8|A0AAW1XUT8_RUBAR; tr|A0AAW1XXT1|A0AAW1XXT1_RUBAR; tr|A0AAW1XYF5|A0AAW1XYF5_RUBAR; tr|A0AAW1XZW7|A0AAW1XZW7_RUBAR; tr|A0AAW1Y0D3|A0AAW1Y0D3_RUBAR; tr|A0AAW1Y0U6|A0AAW1Y0U6_RUBAR; tr|A0AAW1Y1R6|A0AAW1Y1R6_RUBAR; tr|A0AAW1Y1S8|A0AAW1Y1S8_RUBAR; tr|A0AAW1Y6J3|A0AAW1Y6J3_RUBAR; tr|A0AAW1Y7R3|A0AAW1Y7R3_RUBAR; tr|A0AAW1Y9D9|A0AAW1Y9D9_RUBAR; tr|A0AAW1YEP9|A0AAW1YEP9_RUBAR	ATPase 10, plasma; Belongs to the 14-3-3 family; Belongs to the UDP-glycosyltransferase family; Belongs to the UDP-glycosyltransferase family;UDP-glycosyltransferase; Fumarylacetoacetase N-terminal; Homogentisate 1,2-dioxygenase;homogentisate 1,2-dioxygenase; UDP-glycosyltransferase	17	17	14.26	1.19	inf	0.0493963	0.501942
GO:0045087	innate immune response	biological_process	tr|A0AAW1VPU1|A0AAW1VPU1_RUBAR; tr|A0AAW1W2F1|A0AAW1W2F1_RUBAR; tr|A0AAW1W6W8|A0AAW1W6W8_RUBAR; tr|A0AAW1WM96|A0AAW1WM96_RUBAR; tr|A0AAW1WMK0|A0AAW1WMK0_RUBAR; tr|A0AAW1WNF5|A0AAW1WNF5_RUBAR; tr|A0AAW1WRN6|A0AAW1WRN6_RUBAR; tr|A0AAW1WS50|A0AAW1WS50_RUBAR; tr|A0AAW1X076|A0AAW1X076_RUBAR; tr|A0AAW1X0Z8|A0AAW1X0Z8_RUBAR; tr|A0AAW1X1X9|A0AAW1X1X9_RUBAR; tr|A0AAW1X7F6|A0AAW1X7F6_RUBAR; tr|A0AAW1XLP5|A0AAW1XLP5_RUBAR; tr|A0AAW1XYA4|A0AAW1XYA4_RUBAR; tr|A0AAW1Y096|A0AAW1Y096_RUBAR; tr|A0AAW1Y6T6|A0AAW1Y6T6_RUBAR; tr|A0AAW1YLC7|A0AAW1YLC7_RUBAR	ATP synthase subunit beta;Produces ATP from ADP in the presence of a proton gradient across the membrane; Allene oxide cyclase;allene oxide cyclase; Belongs to the class-III pyridoxal-phosphate-dependent aminotransferase family; Belongs to the peptidase A1 family; Belongs to the peptidase C1 family; GDP-mannose 3,5-epimerase;mediator of RNA polymerase II transcription subunit; Heat shock cognate protein;Heat shock protein;heat shock;heat shock protein; Heat shock protein; Isoaspartyl peptidase; LL-diaminopimelate aminotransferase; Phosphoenolpyruvate carboxykinase ATP; Protein ASPARTIC PROTEASE IN GUARD CELL; beta-glucosidase; chitinase	17	17	14.26	1.19	inf	0.0493963	0.501942
GO:0006575	modified amino acid metabolic process	biological_process	tr|A0AAW1VM04|A0AAW1VM04_RUBAR; tr|A0AAW1W7W1|A0AAW1W7W1_RUBAR; tr|A0AAW1WHK6|A0AAW1WHK6_RUBAR; tr|A0AAW1WHX0|A0AAW1WHX0_RUBAR; tr|A0AAW1WR38|A0AAW1WR38_RUBAR; tr|A0AAW1WXA6|A0AAW1WXA6_RUBAR; tr|A0AAW1XL78|A0AAW1XL78_RUBAR; tr|A0AAW1XLH6|A0AAW1XLH6_RUBAR; tr|A0AAW1XM57|A0AAW1XM57_RUBAR; tr|A0AAW1XMH6|A0AAW1XMH6_RUBAR; tr|A0AAW1XMR8|A0AAW1XMR8_RUBAR; tr|A0AAW1XNS5|A0AAW1XNS5_RUBAR; tr|A0AAW1XNT0|A0AAW1XNT0_RUBAR; tr|A0AAW1XNU5|A0AAW1XNU5_RUBAR; tr|A0AAW1XNZ0|A0AAW1XNZ0_RUBAR; tr|A0AAW1XPT2|A0AAW1XPT2_RUBAR; tr|A0AAW1YQ70|A0AAW1YQ70_RUBAR	Adenosylhomocysteinase;adenosylhomocysteinase; Argininosuccinate synthase; Belongs to the GST superfamily; Belongs to the GST superfamily;Glutathione S-transferase F9-like; Elongation factor; Glutathione S-transferase; glutathione s-transferase	17	17	14.26	1.19	inf	0.0493963	0.501942
GO:0048364	root development	biological_process	tr|A0AAW1VRQ6|A0AAW1VRQ6_RUBAR; tr|A0AAW1VUR6|A0AAW1VUR6_RUBAR; tr|A0AAW1VXC9|A0AAW1VXC9_RUBAR; tr|A0AAW1W2S3|A0AAW1W2S3_RUBAR; tr|A0AAW1W4I5|A0AAW1W4I5_RUBAR; tr|A0AAW1WLM9|A0AAW1WLM9_RUBAR; tr|A0AAW1WQ39|A0AAW1WQ39_RUBAR; tr|A0AAW1WT39|A0AAW1WT39_RUBAR; tr|A0AAW1WXG6|A0AAW1WXG6_RUBAR; tr|A0AAW1WZR1|A0AAW1WZR1_RUBAR; tr|A0AAW1X484|A0AAW1X484_RUBAR; tr|A0AAW1X789|A0AAW1X789_RUBAR; tr|A0AAW1XLI7|A0AAW1XLI7_RUBAR; tr|A0AAW1XSJ2|A0AAW1XSJ2_RUBAR; tr|A0AAW1XTA3|A0AAW1XTA3_RUBAR; tr|A0AAW1XYG1|A0AAW1XYG1_RUBAR; tr|A0AAW1Y1P9|A0AAW1Y1P9_RUBAR; tr|A0AAW1Y219|A0AAW1Y219_RUBAR; tr|A0AAW1Y461|A0AAW1Y461_RUBAR; tr|A0AAW1Y935|A0AAW1Y935_RUBAR; tr|A0AAW1Y9K0|A0AAW1Y9K0_RUBAR; tr|A0AAW1YA07|A0AAW1YA07_RUBAR; tr|A0AAW1YCY1|A0AAW1YCY1_RUBAR; tr|A0AAW1YEG3|A0AAW1YEG3_RUBAR; tr|A0AAW1YFW8|A0AAW1YFW8_RUBAR; tr|A0AAW1YS83|A0AAW1YS83_RUBAR	60S ribosomal Protein; Belongs to the TRAFAC class dynamin-like GTPase superfamily. Dynamin Fzo YdjA family; Belongs to the actin family; Belongs to the class-III pyridoxal-phosphate-dependent aminotransferase family; Belongs to the glyceraldehyde-3-phosphate dehydrogenase family; Binds to actin and affects the structure of the cytoskeleton. At high concentrations, profilin prevents the polymerization of actin, whereas it enhances it at low concentrations; CS domain; Fasciclin-like arabinogalactan protein; Guanine nucleotide-binding protein subunit beta-like;Guanine nucleotide-binding protein subunit beta-like protein; Homeobox protein GLABRA2;Homeobox-leucine zipper protein;Homeobox-leucine zipper protein GLABRA;homeobox-leucine zipper protein;in StAR and phosphatidylcholine transfer protein; Homeobox protein GLABRA2;Homeobox-leucine zipper protein;START domain;homeobox-leucine zipper protein; Homeobox protein GLABRA2;Homeobox-leucine zipper protein;START domain;homeobox-leucine zipper protein;lipid binding;zipper protein; Homeobox-leucine zipper protein;Homeobox-leucine zipper protein GLABRA;START domain;homeobox-leucine zipper protein;lipid binding; Homeobox-leucine zipper protein;Homeobox-leucine zipper protein GLABRA;START domain;homeobox-leucine zipper protein;zipper protein; Homeobox-leucine zipper protein;Homeobox-leucine zipper protein GLABRA;homeobox-leucine zipper protein;lipid binding;transposition, RNA-mediated; Homeobox-leucine zipper protein;Homeobox-leucine zipper protein HDG1-like;homeobox-leucine zipper protein; Homeobox-leucine zipper protein;START domain;homeobox-leucine zipper protein;in StAR and phosphatidylcholine transfer protein; Homeobox-leucine zipper protein;START domain;homeobox-leucine zipper protein;zipper protein; P5CS plays a key role in proline biosynthesis, leading to osmoregulation in plants; glycerophosphoryl diester phosphodiesterase	26	27	22.65	1.15	5.097	0.0520663	0.521058
GO:0022622	root system development	biological_process	tr|A0AAW1VRQ6|A0AAW1VRQ6_RUBAR; tr|A0AAW1VUR6|A0AAW1VUR6_RUBAR; tr|A0AAW1VXC9|A0AAW1VXC9_RUBAR; tr|A0AAW1W2S3|A0AAW1W2S3_RUBAR; tr|A0AAW1W4I5|A0AAW1W4I5_RUBAR; tr|A0AAW1WLM9|A0AAW1WLM9_RUBAR; tr|A0AAW1WQ39|A0AAW1WQ39_RUBAR; tr|A0AAW1WT39|A0AAW1WT39_RUBAR; tr|A0AAW1WXG6|A0AAW1WXG6_RUBAR; tr|A0AAW1WZR1|A0AAW1WZR1_RUBAR; tr|A0AAW1X484|A0AAW1X484_RUBAR; tr|A0AAW1X789|A0AAW1X789_RUBAR; tr|A0AAW1XLI7|A0AAW1XLI7_RUBAR; tr|A0AAW1XSJ2|A0AAW1XSJ2_RUBAR; tr|A0AAW1XTA3|A0AAW1XTA3_RUBAR; tr|A0AAW1XYG1|A0AAW1XYG1_RUBAR; tr|A0AAW1Y1P9|A0AAW1Y1P9_RUBAR; tr|A0AAW1Y219|A0AAW1Y219_RUBAR; tr|A0AAW1Y461|A0AAW1Y461_RUBAR; tr|A0AAW1Y935|A0AAW1Y935_RUBAR; tr|A0AAW1Y9K0|A0AAW1Y9K0_RUBAR; tr|A0AAW1YA07|A0AAW1YA07_RUBAR; tr|A0AAW1YCY1|A0AAW1YCY1_RUBAR; tr|A0AAW1YEG3|A0AAW1YEG3_RUBAR; tr|A0AAW1YFW8|A0AAW1YFW8_RUBAR; tr|A0AAW1YS83|A0AAW1YS83_RUBAR	60S ribosomal Protein; Belongs to the TRAFAC class dynamin-like GTPase superfamily. Dynamin Fzo YdjA family; Belongs to the actin family; Belongs to the class-III pyridoxal-phosphate-dependent aminotransferase family; Belongs to the glyceraldehyde-3-phosphate dehydrogenase family; Binds to actin and affects the structure of the cytoskeleton. At high concentrations, profilin prevents the polymerization of actin, whereas it enhances it at low concentrations; CS domain; Fasciclin-like arabinogalactan protein; Guanine nucleotide-binding protein subunit beta-like;Guanine nucleotide-binding protein subunit beta-like protein; Homeobox protein GLABRA2;Homeobox-leucine zipper protein;Homeobox-leucine zipper protein GLABRA;homeobox-leucine zipper protein;in StAR and phosphatidylcholine transfer protein; Homeobox protein GLABRA2;Homeobox-leucine zipper protein;START domain;homeobox-leucine zipper protein; Homeobox protein GLABRA2;Homeobox-leucine zipper protein;START domain;homeobox-leucine zipper protein;lipid binding;zipper protein; Homeobox-leucine zipper protein;Homeobox-leucine zipper protein GLABRA;START domain;homeobox-leucine zipper protein;lipid binding; Homeobox-leucine zipper protein;Homeobox-leucine zipper protein GLABRA;START domain;homeobox-leucine zipper protein;zipper protein; Homeobox-leucine zipper protein;Homeobox-leucine zipper protein GLABRA;homeobox-leucine zipper protein;lipid binding;transposition, RNA-mediated; Homeobox-leucine zipper protein;Homeobox-leucine zipper protein HDG1-like;homeobox-leucine zipper protein; Homeobox-leucine zipper protein;START domain;homeobox-leucine zipper protein;in StAR and phosphatidylcholine transfer protein; Homeobox-leucine zipper protein;START domain;homeobox-leucine zipper protein;zipper protein; P5CS plays a key role in proline biosynthesis, leading to osmoregulation in plants; glycerophosphoryl diester phosphodiesterase	26	27	22.65	1.15	5.097	0.0520663	0.521058
GO:2001141	regulation of RNA biosynthetic process	biological_process	tr|A0AAW1VF65|A0AAW1VF65_RUBAR; tr|A0AAW1VHI4|A0AAW1VHI4_RUBAR; tr|A0AAW1VK81|A0AAW1VK81_RUBAR; tr|A0AAW1VKN6|A0AAW1VKN6_RUBAR; tr|A0AAW1VKP4|A0AAW1VKP4_RUBAR; tr|A0AAW1VLD4|A0AAW1VLD4_RUBAR; tr|A0AAW1VLF5|A0AAW1VLF5_RUBAR; tr|A0AAW1VM04|A0AAW1VM04_RUBAR; tr|A0AAW1VPX2|A0AAW1VPX2_RUBAR; tr|A0AAW1VQH9|A0AAW1VQH9_RUBAR; tr|A0AAW1VR71|A0AAW1VR71_RUBAR; tr|A0AAW1VRJ5|A0AAW1VRJ5_RUBAR; tr|A0AAW1VRQ6|A0AAW1VRQ6_RUBAR; tr|A0AAW1VUR6|A0AAW1VUR6_RUBAR; tr|A0AAW1VWJ3|A0AAW1VWJ3_RUBAR; tr|A0AAW1VXC9|A0AAW1VXC9_RUBAR; tr|A0AAW1VXY9|A0AAW1VXY9_RUBAR; tr|A0AAW1VZ41|A0AAW1VZ41_RUBAR; tr|A0AAW1W052|A0AAW1W052_RUBAR; tr|A0AAW1W4I5|A0AAW1W4I5_RUBAR; tr|A0AAW1W9F1|A0AAW1W9F1_RUBAR; tr|A0AAW1WDL3|A0AAW1WDL3_RUBAR; tr|A0AAW1WDY6|A0AAW1WDY6_RUBAR; tr|A0AAW1WEB7|A0AAW1WEB7_RUBAR; tr|A0AAW1WF59|A0AAW1WF59_RUBAR; tr|A0AAW1WFK5|A0AAW1WFK5_RUBAR; tr|A0AAW1WFX4|A0AAW1WFX4_RUBAR; tr|A0AAW1WT77|A0AAW1WT77_RUBAR; tr|A0AAW1WVS3|A0AAW1WVS3_RUBAR; tr|A0AAW1WVT1|A0AAW1WVT1_RUBAR; tr|A0AAW1WW90|A0AAW1WW90_RUBAR; tr|A0AAW1WWB9|A0AAW1WWB9_RUBAR; tr|A0AAW1WWM9|A0AAW1WWM9_RUBAR; tr|A0AAW1WWS8|A0AAW1WWS8_RUBAR; tr|A0AAW1WXB6|A0AAW1WXB6_RUBAR; tr|A0AAW1WXG6|A0AAW1WXG6_RUBAR; tr|A0AAW1WXY5|A0AAW1WXY5_RUBAR; tr|A0AAW1WYM9|A0AAW1WYM9_RUBAR; tr|A0AAW1WYS2|A0AAW1WYS2_RUBAR; tr|A0AAW1WZ44|A0AAW1WZ44_RUBAR; tr|A0AAW1WZF6|A0AAW1WZF6_RUBAR; tr|A0AAW1WZP6|A0AAW1WZP6_RUBAR; tr|A0AAW1WZR1|A0AAW1WZR1_RUBAR; tr|A0AAW1X0E9|A0AAW1X0E9_RUBAR; tr|A0AAW1X1G0|A0AAW1X1G0_RUBAR; tr|A0AAW1X5T1|A0AAW1X5T1_RUBAR; tr|A0AAW1X6B4|A0AAW1X6B4_RUBAR; tr|A0AAW1X6V3|A0AAW1X6V3_RUBAR; tr|A0AAW1X789|A0AAW1X789_RUBAR; tr|A0AAW1X7U5|A0AAW1X7U5_RUBAR; tr|A0AAW1X9F5|A0AAW1X9F5_RUBAR; tr|A0AAW1X9Y1|A0AAW1X9Y1_RUBAR; tr|A0AAW1XKQ9|A0AAW1XKQ9_RUBAR; tr|A0AAW1XRY3|A0AAW1XRY3_RUBAR; tr|A0AAW1XSJ4|A0AAW1XSJ4_RUBAR; tr|A0AAW1XTL9|A0AAW1XTL9_RUBAR; tr|A0AAW1XU38|A0AAW1XU38_RUBAR; tr|A0AAW1XUN7|A0AAW1XUN7_RUBAR; tr|A0AAW1Y1P9|A0AAW1Y1P9_RUBAR; tr|A0AAW1Y352|A0AAW1Y352_RUBAR; tr|A0AAW1Y376|A0AAW1Y376_RUBAR; tr|A0AAW1Y459|A0AAW1Y459_RUBAR; tr|A0AAW1Y461|A0AAW1Y461_RUBAR; tr|A0AAW1Y4F1|A0AAW1Y4F1_RUBAR; tr|A0AAW1Y4Z1|A0AAW1Y4Z1_RUBAR; tr|A0AAW1Y565|A0AAW1Y565_RUBAR; tr|A0AAW1Y5I3|A0AAW1Y5I3_RUBAR; tr|A0AAW1Y5U9|A0AAW1Y5U9_RUBAR; tr|A0AAW1Y6X6|A0AAW1Y6X6_RUBAR; tr|A0AAW1Y7C3|A0AAW1Y7C3_RUBAR; tr|A0AAW1YP35|A0AAW1YP35_RUBAR; tr|A0AAW1YQA7|A0AAW1YQA7_RUBAR; tr|A0AAW1YRB6|A0AAW1YRB6_RUBAR; tr|A0AAW1YS37|A0AAW1YS37_RUBAR; tr|A0AAW1YS83|A0AAW1YS83_RUBAR; tr|A0AAW1YSD2|A0AAW1YSD2_RUBAR	8-hydroxy-dADP phosphatase activity;Homeobox protein GLABRA2;function;transposition, RNA-mediated; Adenosylhomocysteinase;adenosylhomocysteinase; Belongs to the AAA ATPase family; Homeobox protein GLABRA2;Homeobox-leucine zipper protein;Homeobox-leucine zipper protein GLABRA;START domain;in StAR and phosphatidylcholine transfer protein; Homeobox protein GLABRA2;Homeobox-leucine zipper protein;Homeobox-leucine zipper protein GLABRA;homeobox-leucine zipper protein; Homeobox protein GLABRA2;Homeobox-leucine zipper protein;Homeobox-leucine zipper protein GLABRA;homeobox-leucine zipper protein;in StAR and phosphatidylcholine transfer protein; Homeobox protein GLABRA2;Homeobox-leucine zipper protein;Homeobox-leucine zipper protein GLABRA;homeobox-leucine zipper protein;zipper protein; Homeobox protein GLABRA2;Homeobox-leucine zipper protein;Homeobox-leucine zipper protein GLABRA;zipper protein; Homeobox protein GLABRA2;Homeobox-leucine zipper protein;START domain;homeobox-leucine zipper protein; Homeobox protein GLABRA2;Homeobox-leucine zipper protein;START domain;homeobox-leucine zipper protein;lipid binding;zipper protein; Homeobox protein GLABRA2;Homeobox-leucine zipper protein;homeobox-leucine zipper protein;lipid binding;zipper protein; Homeobox protein GLABRA2;Homeobox-leucine zipper protein;homeobox-leucine zipper protein;transposition, RNA-mediated; Homeobox protein GLABRA2;Homeobox-leucine zipper protein;homeobox-leucine zipper protein;zipper protein; Homeobox protein GLABRA2;Homeobox-leucine zipper protein;lipid binding;zipper protein; Homeobox-leucine zipper protein;Homeobox-leucine zipper protein GLABRA;START domain;homeobox-leucine zipper protein; Homeobox-leucine zipper protein;Homeobox-leucine zipper protein GLABRA;START domain;homeobox-leucine zipper protein;lipid binding; Homeobox-leucine zipper protein;Homeobox-leucine zipper protein GLABRA;START domain;homeobox-leucine zipper protein;zipper protein; Homeobox-leucine zipper protein;Homeobox-leucine zipper protein GLABRA;homeobox-leucine zipper protein;in StAR and phosphatidylcholine transfer protein;transposition, RNA-mediated;zipper protein; Homeobox-leucine zipper protein;Homeobox-leucine zipper protein GLABRA;homeobox-leucine zipper protein;lipid binding;transposition, RNA-mediated; Homeobox-leucine zipper protein;Homeobox-leucine zipper protein GLABRA;homeobox-leucine zipper protein;zipper protein; Homeobox-leucine zipper protein;Homeobox-leucine zipper protein HDG1-like;homeobox-leucine zipper protein; Homeobox-leucine zipper protein;START domain; Homeobox-leucine zipper protein;START domain;homeobox-leucine zipper protein; Homeobox-leucine zipper protein;START domain;homeobox-leucine zipper protein;in StAR and phosphatidylcholine transfer protein; Homeobox-leucine zipper protein;START domain;homeobox-leucine zipper protein;in StAR and phosphatidylcholine transfer protein;transposition, RNA-mediated; Homeobox-leucine zipper protein;START domain;homeobox-leucine zipper protein;zipper protein; Homeobox-leucine zipper protein;homeobox-leucine zipper protein; Homeobox-leucine zipper protein;homeobox-leucine zipper protein;in StAR and phosphatidylcholine transfer protein; Homeobox-leucine zipper protein;homeobox-leucine zipper protein;in StAR and phosphatidylcholine transfer protein;transposition, RNA-mediated; Homeobox-leucine zipper protein;homeobox-leucine zipper protein;lipid binding; Homeobox-leucine zipper protein;homeobox-leucine zipper protein;zipper protein; V-type proton ATPase subunit	76	84	70.47	1.08	1.89	0.0547053	0.535301
GO:0006355	regulation of DNA-templated transcription	biological_process	tr|A0AAW1VF65|A0AAW1VF65_RUBAR; tr|A0AAW1VHI4|A0AAW1VHI4_RUBAR; tr|A0AAW1VK81|A0AAW1VK81_RUBAR; tr|A0AAW1VKN6|A0AAW1VKN6_RUBAR; tr|A0AAW1VKP4|A0AAW1VKP4_RUBAR; tr|A0AAW1VLD4|A0AAW1VLD4_RUBAR; tr|A0AAW1VLF5|A0AAW1VLF5_RUBAR; tr|A0AAW1VM04|A0AAW1VM04_RUBAR; tr|A0AAW1VPX2|A0AAW1VPX2_RUBAR; tr|A0AAW1VQH9|A0AAW1VQH9_RUBAR; tr|A0AAW1VR71|A0AAW1VR71_RUBAR; tr|A0AAW1VRJ5|A0AAW1VRJ5_RUBAR; tr|A0AAW1VRQ6|A0AAW1VRQ6_RUBAR; tr|A0AAW1VUR6|A0AAW1VUR6_RUBAR; tr|A0AAW1VWJ3|A0AAW1VWJ3_RUBAR; tr|A0AAW1VXC9|A0AAW1VXC9_RUBAR; tr|A0AAW1VXY9|A0AAW1VXY9_RUBAR; tr|A0AAW1VZ41|A0AAW1VZ41_RUBAR; tr|A0AAW1W052|A0AAW1W052_RUBAR; tr|A0AAW1W4I5|A0AAW1W4I5_RUBAR; tr|A0AAW1W9F1|A0AAW1W9F1_RUBAR; tr|A0AAW1WDL3|A0AAW1WDL3_RUBAR; tr|A0AAW1WDY6|A0AAW1WDY6_RUBAR; tr|A0AAW1WEB7|A0AAW1WEB7_RUBAR; tr|A0AAW1WF59|A0AAW1WF59_RUBAR; tr|A0AAW1WFK5|A0AAW1WFK5_RUBAR; tr|A0AAW1WFX4|A0AAW1WFX4_RUBAR; tr|A0AAW1WT77|A0AAW1WT77_RUBAR; tr|A0AAW1WVS3|A0AAW1WVS3_RUBAR; tr|A0AAW1WVT1|A0AAW1WVT1_RUBAR; tr|A0AAW1WW90|A0AAW1WW90_RUBAR; tr|A0AAW1WWB9|A0AAW1WWB9_RUBAR; tr|A0AAW1WWM9|A0AAW1WWM9_RUBAR; tr|A0AAW1WWS8|A0AAW1WWS8_RUBAR; tr|A0AAW1WXB6|A0AAW1WXB6_RUBAR; tr|A0AAW1WXG6|A0AAW1WXG6_RUBAR; tr|A0AAW1WXY5|A0AAW1WXY5_RUBAR; tr|A0AAW1WYM9|A0AAW1WYM9_RUBAR; tr|A0AAW1WYS2|A0AAW1WYS2_RUBAR; tr|A0AAW1WZ44|A0AAW1WZ44_RUBAR; tr|A0AAW1WZF6|A0AAW1WZF6_RUBAR; tr|A0AAW1WZP6|A0AAW1WZP6_RUBAR; tr|A0AAW1WZR1|A0AAW1WZR1_RUBAR; tr|A0AAW1X0E9|A0AAW1X0E9_RUBAR; tr|A0AAW1X1G0|A0AAW1X1G0_RUBAR; tr|A0AAW1X5T1|A0AAW1X5T1_RUBAR; tr|A0AAW1X6B4|A0AAW1X6B4_RUBAR; tr|A0AAW1X6V3|A0AAW1X6V3_RUBAR; tr|A0AAW1X789|A0AAW1X789_RUBAR; tr|A0AAW1X7U5|A0AAW1X7U5_RUBAR; tr|A0AAW1X9F5|A0AAW1X9F5_RUBAR; tr|A0AAW1X9Y1|A0AAW1X9Y1_RUBAR; tr|A0AAW1XKQ9|A0AAW1XKQ9_RUBAR; tr|A0AAW1XRY3|A0AAW1XRY3_RUBAR; tr|A0AAW1XSJ4|A0AAW1XSJ4_RUBAR; tr|A0AAW1XTL9|A0AAW1XTL9_RUBAR; tr|A0AAW1XU38|A0AAW1XU38_RUBAR; tr|A0AAW1XUN7|A0AAW1XUN7_RUBAR; tr|A0AAW1Y1P9|A0AAW1Y1P9_RUBAR; tr|A0AAW1Y352|A0AAW1Y352_RUBAR; tr|A0AAW1Y376|A0AAW1Y376_RUBAR; tr|A0AAW1Y459|A0AAW1Y459_RUBAR; tr|A0AAW1Y461|A0AAW1Y461_RUBAR; tr|A0AAW1Y4F1|A0AAW1Y4F1_RUBAR; tr|A0AAW1Y4Z1|A0AAW1Y4Z1_RUBAR; tr|A0AAW1Y565|A0AAW1Y565_RUBAR; tr|A0AAW1Y5I3|A0AAW1Y5I3_RUBAR; tr|A0AAW1Y5U9|A0AAW1Y5U9_RUBAR; tr|A0AAW1Y6X6|A0AAW1Y6X6_RUBAR; tr|A0AAW1Y7C3|A0AAW1Y7C3_RUBAR; tr|A0AAW1YP35|A0AAW1YP35_RUBAR; tr|A0AAW1YQA7|A0AAW1YQA7_RUBAR; tr|A0AAW1YRB6|A0AAW1YRB6_RUBAR; tr|A0AAW1YS37|A0AAW1YS37_RUBAR; tr|A0AAW1YS83|A0AAW1YS83_RUBAR; tr|A0AAW1YSD2|A0AAW1YSD2_RUBAR	8-hydroxy-dADP phosphatase activity;Homeobox protein GLABRA2;function;transposition, RNA-mediated; Adenosylhomocysteinase;adenosylhomocysteinase; Belongs to the AAA ATPase family; Homeobox protein GLABRA2;Homeobox-leucine zipper protein;Homeobox-leucine zipper protein GLABRA;START domain;in StAR and phosphatidylcholine transfer protein; Homeobox protein GLABRA2;Homeobox-leucine zipper protein;Homeobox-leucine zipper protein GLABRA;homeobox-leucine zipper protein; Homeobox protein GLABRA2;Homeobox-leucine zipper protein;Homeobox-leucine zipper protein GLABRA;homeobox-leucine zipper protein;in StAR and phosphatidylcholine transfer protein; Homeobox protein GLABRA2;Homeobox-leucine zipper protein;Homeobox-leucine zipper protein GLABRA;homeobox-leucine zipper protein;zipper protein; Homeobox protein GLABRA2;Homeobox-leucine zipper protein;Homeobox-leucine zipper protein GLABRA;zipper protein; Homeobox protein GLABRA2;Homeobox-leucine zipper protein;START domain;homeobox-leucine zipper protein; Homeobox protein GLABRA2;Homeobox-leucine zipper protein;START domain;homeobox-leucine zipper protein;lipid binding;zipper protein; Homeobox protein GLABRA2;Homeobox-leucine zipper protein;homeobox-leucine zipper protein;lipid binding;zipper protein; Homeobox protein GLABRA2;Homeobox-leucine zipper protein;homeobox-leucine zipper protein;transposition, RNA-mediated; Homeobox protein GLABRA2;Homeobox-leucine zipper protein;homeobox-leucine zipper protein;zipper protein; Homeobox protein GLABRA2;Homeobox-leucine zipper protein;lipid binding;zipper protein; Homeobox-leucine zipper protein;Homeobox-leucine zipper protein GLABRA;START domain;homeobox-leucine zipper protein; Homeobox-leucine zipper protein;Homeobox-leucine zipper protein GLABRA;START domain;homeobox-leucine zipper protein;lipid binding; Homeobox-leucine zipper protein;Homeobox-leucine zipper protein GLABRA;START domain;homeobox-leucine zipper protein;zipper protein; Homeobox-leucine zipper protein;Homeobox-leucine zipper protein GLABRA;homeobox-leucine zipper protein;in StAR and phosphatidylcholine transfer protein;transposition, RNA-mediated;zipper protein; Homeobox-leucine zipper protein;Homeobox-leucine zipper protein GLABRA;homeobox-leucine zipper protein;lipid binding;transposition, RNA-mediated; Homeobox-leucine zipper protein;Homeobox-leucine zipper protein GLABRA;homeobox-leucine zipper protein;zipper protein; Homeobox-leucine zipper protein;Homeobox-leucine zipper protein HDG1-like;homeobox-leucine zipper protein; Homeobox-leucine zipper protein;START domain; Homeobox-leucine zipper protein;START domain;homeobox-leucine zipper protein; Homeobox-leucine zipper protein;START domain;homeobox-leucine zipper protein;in StAR and phosphatidylcholine transfer protein; Homeobox-leucine zipper protein;START domain;homeobox-leucine zipper protein;in StAR and phosphatidylcholine transfer protein;transposition, RNA-mediated; Homeobox-leucine zipper protein;START domain;homeobox-leucine zipper protein;zipper protein; Homeobox-leucine zipper protein;homeobox-leucine zipper protein; Homeobox-leucine zipper protein;homeobox-leucine zipper protein;in StAR and phosphatidylcholine transfer protein; Homeobox-leucine zipper protein;homeobox-leucine zipper protein;in StAR and phosphatidylcholine transfer protein;transposition, RNA-mediated; Homeobox-leucine zipper protein;homeobox-leucine zipper protein;lipid binding; Homeobox-leucine zipper protein;homeobox-leucine zipper protein;zipper protein; V-type proton ATPase subunit	76	84	70.47	1.08	1.89	0.0547053	0.535301
GO:1903506	obsolete regulation of nucleic acid-templated transcription	biological_process	tr|A0AAW1VF65|A0AAW1VF65_RUBAR; tr|A0AAW1VHI4|A0AAW1VHI4_RUBAR; tr|A0AAW1VK81|A0AAW1VK81_RUBAR; tr|A0AAW1VKN6|A0AAW1VKN6_RUBAR; tr|A0AAW1VKP4|A0AAW1VKP4_RUBAR; tr|A0AAW1VLD4|A0AAW1VLD4_RUBAR; tr|A0AAW1VLF5|A0AAW1VLF5_RUBAR; tr|A0AAW1VM04|A0AAW1VM04_RUBAR; tr|A0AAW1VPX2|A0AAW1VPX2_RUBAR; tr|A0AAW1VQH9|A0AAW1VQH9_RUBAR; tr|A0AAW1VR71|A0AAW1VR71_RUBAR; tr|A0AAW1VRJ5|A0AAW1VRJ5_RUBAR; tr|A0AAW1VRQ6|A0AAW1VRQ6_RUBAR; tr|A0AAW1VUR6|A0AAW1VUR6_RUBAR; tr|A0AAW1VWJ3|A0AAW1VWJ3_RUBAR; tr|A0AAW1VXC9|A0AAW1VXC9_RUBAR; tr|A0AAW1VXY9|A0AAW1VXY9_RUBAR; tr|A0AAW1VZ41|A0AAW1VZ41_RUBAR; tr|A0AAW1W052|A0AAW1W052_RUBAR; tr|A0AAW1W4I5|A0AAW1W4I5_RUBAR; tr|A0AAW1W9F1|A0AAW1W9F1_RUBAR; tr|A0AAW1WDL3|A0AAW1WDL3_RUBAR; tr|A0AAW1WDY6|A0AAW1WDY6_RUBAR; tr|A0AAW1WEB7|A0AAW1WEB7_RUBAR; tr|A0AAW1WF59|A0AAW1WF59_RUBAR; tr|A0AAW1WFK5|A0AAW1WFK5_RUBAR; tr|A0AAW1WFX4|A0AAW1WFX4_RUBAR; tr|A0AAW1WT77|A0AAW1WT77_RUBAR; tr|A0AAW1WVS3|A0AAW1WVS3_RUBAR; tr|A0AAW1WVT1|A0AAW1WVT1_RUBAR; tr|A0AAW1WW90|A0AAW1WW90_RUBAR; tr|A0AAW1WWB9|A0AAW1WWB9_RUBAR; tr|A0AAW1WWM9|A0AAW1WWM9_RUBAR; tr|A0AAW1WWS8|A0AAW1WWS8_RUBAR; tr|A0AAW1WXB6|A0AAW1WXB6_RUBAR; tr|A0AAW1WXG6|A0AAW1WXG6_RUBAR; tr|A0AAW1WXY5|A0AAW1WXY5_RUBAR; tr|A0AAW1WYM9|A0AAW1WYM9_RUBAR; tr|A0AAW1WYS2|A0AAW1WYS2_RUBAR; tr|A0AAW1WZ44|A0AAW1WZ44_RUBAR; tr|A0AAW1WZF6|A0AAW1WZF6_RUBAR; tr|A0AAW1WZP6|A0AAW1WZP6_RUBAR; tr|A0AAW1WZR1|A0AAW1WZR1_RUBAR; tr|A0AAW1X0E9|A0AAW1X0E9_RUBAR; tr|A0AAW1X1G0|A0AAW1X1G0_RUBAR; tr|A0AAW1X5T1|A0AAW1X5T1_RUBAR; tr|A0AAW1X6B4|A0AAW1X6B4_RUBAR; tr|A0AAW1X6V3|A0AAW1X6V3_RUBAR; tr|A0AAW1X789|A0AAW1X789_RUBAR; tr|A0AAW1X7U5|A0AAW1X7U5_RUBAR; tr|A0AAW1X9F5|A0AAW1X9F5_RUBAR; tr|A0AAW1X9Y1|A0AAW1X9Y1_RUBAR; tr|A0AAW1XKQ9|A0AAW1XKQ9_RUBAR; tr|A0AAW1XRY3|A0AAW1XRY3_RUBAR; tr|A0AAW1XSJ4|A0AAW1XSJ4_RUBAR; tr|A0AAW1XTL9|A0AAW1XTL9_RUBAR; tr|A0AAW1XU38|A0AAW1XU38_RUBAR; tr|A0AAW1XUN7|A0AAW1XUN7_RUBAR; tr|A0AAW1Y1P9|A0AAW1Y1P9_RUBAR; tr|A0AAW1Y352|A0AAW1Y352_RUBAR; tr|A0AAW1Y376|A0AAW1Y376_RUBAR; tr|A0AAW1Y459|A0AAW1Y459_RUBAR; tr|A0AAW1Y461|A0AAW1Y461_RUBAR; tr|A0AAW1Y4F1|A0AAW1Y4F1_RUBAR; tr|A0AAW1Y4Z1|A0AAW1Y4Z1_RUBAR; tr|A0AAW1Y565|A0AAW1Y565_RUBAR; tr|A0AAW1Y5I3|A0AAW1Y5I3_RUBAR; tr|A0AAW1Y5U9|A0AAW1Y5U9_RUBAR; tr|A0AAW1Y6X6|A0AAW1Y6X6_RUBAR; tr|A0AAW1Y7C3|A0AAW1Y7C3_RUBAR; tr|A0AAW1YP35|A0AAW1YP35_RUBAR; tr|A0AAW1YQA7|A0AAW1YQA7_RUBAR; tr|A0AAW1YRB6|A0AAW1YRB6_RUBAR; tr|A0AAW1YS37|A0AAW1YS37_RUBAR; tr|A0AAW1YS83|A0AAW1YS83_RUBAR; tr|A0AAW1YSD2|A0AAW1YSD2_RUBAR	8-hydroxy-dADP phosphatase activity;Homeobox protein GLABRA2;function;transposition, RNA-mediated; Adenosylhomocysteinase;adenosylhomocysteinase; Belongs to the AAA ATPase family; Homeobox protein GLABRA2;Homeobox-leucine zipper protein;Homeobox-leucine zipper protein GLABRA;START domain;in StAR and phosphatidylcholine transfer protein; Homeobox protein GLABRA2;Homeobox-leucine zipper protein;Homeobox-leucine zipper protein GLABRA;homeobox-leucine zipper protein; Homeobox protein GLABRA2;Homeobox-leucine zipper protein;Homeobox-leucine zipper protein GLABRA;homeobox-leucine zipper protein;in StAR and phosphatidylcholine transfer protein; Homeobox protein GLABRA2;Homeobox-leucine zipper protein;Homeobox-leucine zipper protein GLABRA;homeobox-leucine zipper protein;zipper protein; Homeobox protein GLABRA2;Homeobox-leucine zipper protein;Homeobox-leucine zipper protein GLABRA;zipper protein; Homeobox protein GLABRA2;Homeobox-leucine zipper protein;START domain;homeobox-leucine zipper protein; Homeobox protein GLABRA2;Homeobox-leucine zipper protein;START domain;homeobox-leucine zipper protein;lipid binding;zipper protein; Homeobox protein GLABRA2;Homeobox-leucine zipper protein;homeobox-leucine zipper protein;lipid binding;zipper protein; Homeobox protein GLABRA2;Homeobox-leucine zipper protein;homeobox-leucine zipper protein;transposition, RNA-mediated; Homeobox protein GLABRA2;Homeobox-leucine zipper protein;homeobox-leucine zipper protein;zipper protein; Homeobox protein GLABRA2;Homeobox-leucine zipper protein;lipid binding;zipper protein; Homeobox-leucine zipper protein;Homeobox-leucine zipper protein GLABRA;START domain;homeobox-leucine zipper protein; Homeobox-leucine zipper protein;Homeobox-leucine zipper protein GLABRA;START domain;homeobox-leucine zipper protein;lipid binding; Homeobox-leucine zipper protein;Homeobox-leucine zipper protein GLABRA;START domain;homeobox-leucine zipper protein;zipper protein; Homeobox-leucine zipper protein;Homeobox-leucine zipper protein GLABRA;homeobox-leucine zipper protein;in StAR and phosphatidylcholine transfer protein;transposition, RNA-mediated;zipper protein; Homeobox-leucine zipper protein;Homeobox-leucine zipper protein GLABRA;homeobox-leucine zipper protein;lipid binding;transposition, RNA-mediated; Homeobox-leucine zipper protein;Homeobox-leucine zipper protein GLABRA;homeobox-leucine zipper protein;zipper protein; Homeobox-leucine zipper protein;Homeobox-leucine zipper protein HDG1-like;homeobox-leucine zipper protein; Homeobox-leucine zipper protein;START domain; Homeobox-leucine zipper protein;START domain;homeobox-leucine zipper protein; Homeobox-leucine zipper protein;START domain;homeobox-leucine zipper protein;in StAR and phosphatidylcholine transfer protein; Homeobox-leucine zipper protein;START domain;homeobox-leucine zipper protein;in StAR and phosphatidylcholine transfer protein;transposition, RNA-mediated; Homeobox-leucine zipper protein;START domain;homeobox-leucine zipper protein;zipper protein; Homeobox-leucine zipper protein;homeobox-leucine zipper protein; Homeobox-leucine zipper protein;homeobox-leucine zipper protein;in StAR and phosphatidylcholine transfer protein; Homeobox-leucine zipper protein;homeobox-leucine zipper protein;in StAR and phosphatidylcholine transfer protein;transposition, RNA-mediated; Homeobox-leucine zipper protein;homeobox-leucine zipper protein;lipid binding; Homeobox-leucine zipper protein;homeobox-leucine zipper protein;zipper protein; V-type proton ATPase subunit	76	84	70.47	1.08	1.89	0.0547053	0.535301
GO:0005829	cytosol	cellular_component	tr|A0AAW1VDG9|A0AAW1VDG9_RUBAR; tr|A0AAW1VI36|A0AAW1VI36_RUBAR; tr|A0AAW1VI44|A0AAW1VI44_RUBAR; tr|A0AAW1VIE9|A0AAW1VIE9_RUBAR; tr|A0AAW1VJY2|A0AAW1VJY2_RUBAR; tr|A0AAW1VKD3|A0AAW1VKD3_RUBAR; tr|A0AAW1VKZ9|A0AAW1VKZ9_RUBAR; tr|A0AAW1VLC8|A0AAW1VLC8_RUBAR; tr|A0AAW1VLG0|A0AAW1VLG0_RUBAR; tr|A0AAW1VLS8|A0AAW1VLS8_RUBAR; tr|A0AAW1VLT5|A0AAW1VLT5_RUBAR; tr|A0AAW1VLT7|A0AAW1VLT7_RUBAR; tr|A0AAW1VM04|A0AAW1VM04_RUBAR; tr|A0AAW1VMZ4|A0AAW1VMZ4_RUBAR; tr|A0AAW1VN46|A0AAW1VN46_RUBAR; tr|A0AAW1VNE0|A0AAW1VNE0_RUBAR; tr|A0AAW1VNK8|A0AAW1VNK8_RUBAR; tr|A0AAW1VP13|A0AAW1VP13_RUBAR; tr|A0AAW1VP96|A0AAW1VP96_RUBAR; tr|A0AAW1VPM6|A0AAW1VPM6_RUBAR; tr|A0AAW1VQ08|A0AAW1VQ08_RUBAR; tr|A0AAW1VRA8|A0AAW1VRA8_RUBAR; tr|A0AAW1VRF1|A0AAW1VRF1_RUBAR; tr|A0AAW1VRG1|A0AAW1VRG1_RUBAR; tr|A0AAW1VRG2|A0AAW1VRG2_RUBAR; tr|A0AAW1VTA9|A0AAW1VTA9_RUBAR; tr|A0AAW1VW74|A0AAW1VW74_RUBAR; tr|A0AAW1VW87|A0AAW1VW87_RUBAR; tr|A0AAW1VX61|A0AAW1VX61_RUBAR; tr|A0AAW1VXQ5|A0AAW1VXQ5_RUBAR; tr|A0AAW1VY42|A0AAW1VY42_RUBAR; tr|A0AAW1VYJ7|A0AAW1VYJ7_RUBAR; tr|A0AAW1VZ38|A0AAW1VZ38_RUBAR; tr|A0AAW1VZW5|A0AAW1VZW5_RUBAR; tr|A0AAW1VZZ0|A0AAW1VZZ0_RUBAR; tr|A0AAW1VZZ3|A0AAW1VZZ3_RUBAR; tr|A0AAW1W0D7|A0AAW1W0D7_RUBAR; tr|A0AAW1W0G2|A0AAW1W0G2_RUBAR; tr|A0AAW1W1C7|A0AAW1W1C7_RUBAR; tr|A0AAW1W1L7|A0AAW1W1L7_RUBAR; tr|A0AAW1W1Q2|A0AAW1W1Q2_RUBAR; tr|A0AAW1W1Z6|A0AAW1W1Z6_RUBAR; tr|A0AAW1W1Z8|A0AAW1W1Z8_RUBAR; tr|A0AAW1W2P7|A0AAW1W2P7_RUBAR; tr|A0AAW1W2S3|A0AAW1W2S3_RUBAR; tr|A0AAW1W2W0|A0AAW1W2W0_RUBAR; tr|A0AAW1W2Y5|A0AAW1W2Y5_RUBAR; tr|A0AAW1W343|A0AAW1W343_RUBAR; tr|A0AAW1W3L3|A0AAW1W3L3_RUBAR; tr|A0AAW1W447|A0AAW1W447_RUBAR; tr|A0AAW1W4Q1|A0AAW1W4Q1_RUBAR; tr|A0AAW1W5M1|A0AAW1W5M1_RUBAR; tr|A0AAW1W5Q3|A0AAW1W5Q3_RUBAR; tr|A0AAW1W658|A0AAW1W658_RUBAR; tr|A0AAW1W663|A0AAW1W663_RUBAR; tr|A0AAW1W695|A0AAW1W695_RUBAR; tr|A0AAW1W6D4|A0AAW1W6D4_RUBAR; tr|A0AAW1W6E7|A0AAW1W6E7_RUBAR; tr|A0AAW1W6X5|A0AAW1W6X5_RUBAR; tr|A0AAW1W754|A0AAW1W754_RUBAR; tr|A0AAW1W7I8|A0AAW1W7I8_RUBAR; tr|A0AAW1W7W1|A0AAW1W7W1_RUBAR; tr|A0AAW1W8N0|A0AAW1W8N0_RUBAR; tr|A0AAW1W930|A0AAW1W930_RUBAR; tr|A0AAW1W9F1|A0AAW1W9F1_RUBAR; tr|A0AAW1WA26|A0AAW1WA26_RUBAR; tr|A0AAW1WA60|A0AAW1WA60_RUBAR; tr|A0AAW1WA68|A0AAW1WA68_RUBAR; tr|A0AAW1WA97|A0AAW1WA97_RUBAR; tr|A0AAW1WAA9|A0AAW1WAA9_RUBAR; tr|A0AAW1WAF0|A0AAW1WAF0_RUBAR; tr|A0AAW1WAS4|A0AAW1WAS4_RUBAR; tr|A0AAW1WB47|A0AAW1WB47_RUBAR; tr|A0AAW1WBE3|A0AAW1WBE3_RUBAR; tr|A0AAW1WBM2|A0AAW1WBM2_RUBAR; tr|A0AAW1WCA1|A0AAW1WCA1_RUBAR; tr|A0AAW1WCC7|A0AAW1WCC7_RUBAR; tr|A0AAW1WCI6|A0AAW1WCI6_RUBAR; tr|A0AAW1WCT9|A0AAW1WCT9_RUBAR; tr|A0AAW1WF88|A0AAW1WF88_RUBAR; tr|A0AAW1WFB8|A0AAW1WFB8_RUBAR; tr|A0AAW1WFQ5|A0AAW1WFQ5_RUBAR; tr|A0AAW1WFS2|A0AAW1WFS2_RUBAR; tr|A0AAW1WH83|A0AAW1WH83_RUBAR; tr|A0AAW1WHK6|A0AAW1WHK6_RUBAR; tr|A0AAW1WHX0|A0AAW1WHX0_RUBAR; tr|A0AAW1WI34|A0AAW1WI34_RUBAR; tr|A0AAW1WI91|A0AAW1WI91_RUBAR; tr|A0AAW1WIF0|A0AAW1WIF0_RUBAR; tr|A0AAW1WJ15|A0AAW1WJ15_RUBAR; tr|A0AAW1WJ26|A0AAW1WJ26_RUBAR; tr|A0AAW1WJH8|A0AAW1WJH8_RUBAR; tr|A0AAW1WK26|A0AAW1WK26_RUBAR; tr|A0AAW1WKA1|A0AAW1WKA1_RUBAR; tr|A0AAW1WKM3|A0AAW1WKM3_RUBAR; tr|A0AAW1WKW3|A0AAW1WKW3_RUBAR; tr|A0AAW1WLB9|A0AAW1WLB9_RUBAR; tr|A0AAW1WLJ0|A0AAW1WLJ0_RUBAR; tr|A0AAW1WLX9|A0AAW1WLX9_RUBAR; tr|A0AAW1WLZ6|A0AAW1WLZ6_RUBAR; tr|A0AAW1WLZ7|A0AAW1WLZ7_RUBAR; tr|A0AAW1WLZ8|A0AAW1WLZ8_RUBAR; tr|A0AAW1WM96|A0AAW1WM96_RUBAR; tr|A0AAW1WMA6|A0AAW1WMA6_RUBAR; tr|A0AAW1WMD2|A0AAW1WMD2_RUBAR; tr|A0AAW1WME2|A0AAW1WME2_RUBAR; tr|A0AAW1WMK0|A0AAW1WMK0_RUBAR; tr|A0AAW1WMW9|A0AAW1WMW9_RUBAR; tr|A0AAW1WN23|A0AAW1WN23_RUBAR; tr|A0AAW1WN58|A0AAW1WN58_RUBAR; tr|A0AAW1WNH0|A0AAW1WNH0_RUBAR; tr|A0AAW1WNT6|A0AAW1WNT6_RUBAR; tr|A0AAW1WNX9|A0AAW1WNX9_RUBAR; tr|A0AAW1WP18|A0AAW1WP18_RUBAR; tr|A0AAW1WQ39|A0AAW1WQ39_RUBAR; tr|A0AAW1WQK1|A0AAW1WQK1_RUBAR; tr|A0AAW1WQZ2|A0AAW1WQZ2_RUBAR; tr|A0AAW1WRW0|A0AAW1WRW0_RUBAR; tr|A0AAW1WRX4|A0AAW1WRX4_RUBAR; tr|A0AAW1WSI5|A0AAW1WSI5_RUBAR; tr|A0AAW1WSJ8|A0AAW1WSJ8_RUBAR; tr|A0AAW1WT33|A0AAW1WT33_RUBAR; tr|A0AAW1WT39|A0AAW1WT39_RUBAR; tr|A0AAW1WTM4|A0AAW1WTM4_RUBAR; tr|A0AAW1WTS1|A0AAW1WTS1_RUBAR; tr|A0AAW1WU93|A0AAW1WU93_RUBAR; tr|A0AAW1WUC7|A0AAW1WUC7_RUBAR; tr|A0AAW1WUC8|A0AAW1WUC8_RUBAR; tr|A0AAW1WUJ2|A0AAW1WUJ2_RUBAR; tr|A0AAW1WUQ1|A0AAW1WUQ1_RUBAR; tr|A0AAW1WUS7|A0AAW1WUS7_RUBAR; tr|A0AAW1WVE3|A0AAW1WVE3_RUBAR; tr|A0AAW1WWC6|A0AAW1WWC6_RUBAR; tr|A0AAW1WWS9|A0AAW1WWS9_RUBAR; tr|A0AAW1WXA6|A0AAW1WXA6_RUBAR; tr|A0AAW1WXG1|A0AAW1WXG1_RUBAR; tr|A0AAW1WYE0|A0AAW1WYE0_RUBAR; tr|A0AAW1X002|A0AAW1X002_RUBAR; tr|A0AAW1X0I1|A0AAW1X0I1_RUBAR; tr|A0AAW1X0T5|A0AAW1X0T5_RUBAR; tr|A0AAW1X0U7|A0AAW1X0U7_RUBAR; tr|A0AAW1X0Z8|A0AAW1X0Z8_RUBAR; tr|A0AAW1X1N9|A0AAW1X1N9_RUBAR; tr|A0AAW1X2F6|A0AAW1X2F6_RUBAR; tr|A0AAW1X2N7|A0AAW1X2N7_RUBAR; tr|A0AAW1X303|A0AAW1X303_RUBAR; tr|A0AAW1X406|A0AAW1X406_RUBAR; tr|A0AAW1X484|A0AAW1X484_RUBAR; tr|A0AAW1X591|A0AAW1X591_RUBAR; tr|A0AAW1X6U6|A0AAW1X6U6_RUBAR; tr|A0AAW1X7R8|A0AAW1X7R8_RUBAR; tr|A0AAW1XA69|A0AAW1XA69_RUBAR; tr|A0AAW1XB32|A0AAW1XB32_RUBAR; tr|A0AAW1XB96|A0AAW1XB96_RUBAR; tr|A0AAW1XB98|A0AAW1XB98_RUBAR; tr|A0AAW1XBG3|A0AAW1XBG3_RUBAR; tr|A0AAW1XCI7|A0AAW1XCI7_RUBAR; tr|A0AAW1XCL5|A0AAW1XCL5_RUBAR; tr|A0AAW1XCN0|A0AAW1XCN0_RUBAR; tr|A0AAW1XD01|A0AAW1XD01_RUBAR; tr|A0AAW1XD25|A0AAW1XD25_RUBAR; tr|A0AAW1XDN2|A0AAW1XDN2_RUBAR; tr|A0AAW1XDV4|A0AAW1XDV4_RUBAR; tr|A0AAW1XE89|A0AAW1XE89_RUBAR; tr|A0AAW1XEA1|A0AAW1XEA1_RUBAR; tr|A0AAW1XEP7|A0AAW1XEP7_RUBAR; tr|A0AAW1XFG5|A0AAW1XFG5_RUBAR; tr|A0AAW1XFZ9|A0AAW1XFZ9_RUBAR; tr|A0AAW1XG40|A0AAW1XG40_RUBAR; tr|A0AAW1XG62|A0AAW1XG62_RUBAR; tr|A0AAW1XGJ3|A0AAW1XGJ3_RUBAR; tr|A0AAW1XGU4|A0AAW1XGU4_RUBAR; tr|A0AAW1XH73|A0AAW1XH73_RUBAR; tr|A0AAW1XHF0|A0AAW1XHF0_RUBAR; tr|A0AAW1XHH7|A0AAW1XHH7_RUBAR; tr|A0AAW1XHY5|A0AAW1XHY5_RUBAR; tr|A0AAW1XI53|A0AAW1XI53_RUBAR; tr|A0AAW1XI59|A0AAW1XI59_RUBAR; tr|A0AAW1XIM1|A0AAW1XIM1_RUBAR; tr|A0AAW1XIU4|A0AAW1XIU4_RUBAR; tr|A0AAW1XJ01|A0AAW1XJ01_RUBAR; tr|A0AAW1XJ79|A0AAW1XJ79_RUBAR; tr|A0AAW1XJA3|A0AAW1XJA3_RUBAR; tr|A0AAW1XJI7|A0AAW1XJI7_RUBAR; tr|A0AAW1XJN3|A0AAW1XJN3_RUBAR; tr|A0AAW1XJU8|A0AAW1XJU8_RUBAR; tr|A0AAW1XJW4|A0AAW1XJW4_RUBAR; tr|A0AAW1XK70|A0AAW1XK70_RUBAR; tr|A0AAW1XK82|A0AAW1XK82_RUBAR; tr|A0AAW1XK93|A0AAW1XK93_RUBAR; tr|A0AAW1XKC8|A0AAW1XKC8_RUBAR; tr|A0AAW1XKF3|A0AAW1XKF3_RUBAR; tr|A0AAW1XKG6|A0AAW1XKG6_RUBAR; tr|A0AAW1XKT9|A0AAW1XKT9_RUBAR; tr|A0AAW1XKW7|A0AAW1XKW7_RUBAR; tr|A0AAW1XL09|A0AAW1XL09_RUBAR; tr|A0AAW1XL78|A0AAW1XL78_RUBAR; tr|A0AAW1XLQ4|A0AAW1XLQ4_RUBAR; tr|A0AAW1XLZ3|A0AAW1XLZ3_RUBAR; tr|A0AAW1XM85|A0AAW1XM85_RUBAR; tr|A0AAW1XMB2|A0AAW1XMB2_RUBAR; tr|A0AAW1XMQ3|A0AAW1XMQ3_RUBAR; tr|A0AAW1XN76|A0AAW1XN76_RUBAR; tr|A0AAW1XNB9|A0AAW1XNB9_RUBAR; tr|A0AAW1XNH9|A0AAW1XNH9_RUBAR; tr|A0AAW1XNP1|A0AAW1XNP1_RUBAR; tr|A0AAW1XNT0|A0AAW1XNT0_RUBAR; tr|A0AAW1XNZ0|A0AAW1XNZ0_RUBAR; tr|A0AAW1XPJ5|A0AAW1XPJ5_RUBAR; tr|A0AAW1XPK8|A0AAW1XPK8_RUBAR; tr|A0AAW1XPP8|A0AAW1XPP8_RUBAR; tr|A0AAW1XPT2|A0AAW1XPT2_RUBAR; tr|A0AAW1XPX3|A0AAW1XPX3_RUBAR; tr|A0AAW1XQJ0|A0AAW1XQJ0_RUBAR; tr|A0AAW1XQX4|A0AAW1XQX4_RUBAR; tr|A0AAW1XRE2|A0AAW1XRE2_RUBAR; tr|A0AAW1XS69|A0AAW1XS69_RUBAR; tr|A0AAW1XT02|A0AAW1XT02_RUBAR; tr|A0AAW1XTC0|A0AAW1XTC0_RUBAR; tr|A0AAW1XTZ5|A0AAW1XTZ5_RUBAR; tr|A0AAW1XUC0|A0AAW1XUC0_RUBAR; tr|A0AAW1XUQ7|A0AAW1XUQ7_RUBAR; tr|A0AAW1XUT8|A0AAW1XUT8_RUBAR; tr|A0AAW1XVG7|A0AAW1XVG7_RUBAR; tr|A0AAW1XVT4|A0AAW1XVT4_RUBAR; tr|A0AAW1XVX1|A0AAW1XVX1_RUBAR; tr|A0AAW1XWF5|A0AAW1XWF5_RUBAR; tr|A0AAW1XWK0|A0AAW1XWK0_RUBAR; tr|A0AAW1XX10|A0AAW1XX10_RUBAR; tr|A0AAW1XXF9|A0AAW1XXF9_RUBAR; tr|A0AAW1XXI0|A0AAW1XXI0_RUBAR; tr|A0AAW1XXI5|A0AAW1XXI5_RUBAR; tr|A0AAW1XXN0|A0AAW1XXN0_RUBAR; tr|A0AAW1XXT1|A0AAW1XXT1_RUBAR; tr|A0AAW1XY31|A0AAW1XY31_RUBAR; tr|A0AAW1XYA4|A0AAW1XYA4_RUBAR; tr|A0AAW1XYF5|A0AAW1XYF5_RUBAR; tr|A0AAW1XYG1|A0AAW1XYG1_RUBAR; tr|A0AAW1XYN5|A0AAW1XYN5_RUBAR; tr|A0AAW1XYU1|A0AAW1XYU1_RUBAR; tr|A0AAW1XZ06|A0AAW1XZ06_RUBAR; tr|A0AAW1XZJ5|A0AAW1XZJ5_RUBAR; tr|A0AAW1XZS2|A0AAW1XZS2_RUBAR; tr|A0AAW1XZS9|A0AAW1XZS9_RUBAR; tr|A0AAW1XZW7|A0AAW1XZW7_RUBAR; tr|A0AAW1Y0D3|A0AAW1Y0D3_RUBAR; tr|A0AAW1Y0T1|A0AAW1Y0T1_RUBAR; tr|A0AAW1Y0U6|A0AAW1Y0U6_RUBAR; tr|A0AAW1Y1R6|A0AAW1Y1R6_RUBAR; tr|A0AAW1Y1S8|A0AAW1Y1S8_RUBAR; tr|A0AAW1Y1V5|A0AAW1Y1V5_RUBAR; tr|A0AAW1Y219|A0AAW1Y219_RUBAR; tr|A0AAW1Y254|A0AAW1Y254_RUBAR; tr|A0AAW1Y286|A0AAW1Y286_RUBAR; tr|A0AAW1Y2Q4|A0AAW1Y2Q4_RUBAR; tr|A0AAW1Y2V3|A0AAW1Y2V3_RUBAR; tr|A0AAW1Y348|A0AAW1Y348_RUBAR; tr|A0AAW1Y3S3|A0AAW1Y3S3_RUBAR; tr|A0AAW1Y3X9|A0AAW1Y3X9_RUBAR; tr|A0AAW1Y426|A0AAW1Y426_RUBAR; tr|A0AAW1Y4E6|A0AAW1Y4E6_RUBAR; tr|A0AAW1Y541|A0AAW1Y541_RUBAR; tr|A0AAW1Y5D2|A0AAW1Y5D2_RUBAR; tr|A0AAW1Y5T4|A0AAW1Y5T4_RUBAR; tr|A0AAW1Y6J3|A0AAW1Y6J3_RUBAR; tr|A0AAW1Y6Z2|A0AAW1Y6Z2_RUBAR; tr|A0AAW1Y732|A0AAW1Y732_RUBAR; tr|A0AAW1Y733|A0AAW1Y733_RUBAR; tr|A0AAW1Y7A5|A0AAW1Y7A5_RUBAR; tr|A0AAW1Y7R3|A0AAW1Y7R3_RUBAR; tr|A0AAW1Y883|A0AAW1Y883_RUBAR; tr|A0AAW1Y8Q2|A0AAW1Y8Q2_RUBAR; tr|A0AAW1Y935|A0AAW1Y935_RUBAR; tr|A0AAW1Y9D9|A0AAW1Y9D9_RUBAR; tr|A0AAW1Y9K0|A0AAW1Y9K0_RUBAR; tr|A0AAW1Y9N4|A0AAW1Y9N4_RUBAR; tr|A0AAW1YA07|A0AAW1YA07_RUBAR; tr|A0AAW1YA30|A0AAW1YA30_RUBAR; tr|A0AAW1YAP4|A0AAW1YAP4_RUBAR; tr|A0AAW1YAU3|A0AAW1YAU3_RUBAR; tr|A0AAW1YBV9|A0AAW1YBV9_RUBAR; tr|A0AAW1YBW5|A0AAW1YBW5_RUBAR; tr|A0AAW1YC34|A0AAW1YC34_RUBAR; tr|A0AAW1YCI3|A0AAW1YCI3_RUBAR; tr|A0AAW1YCQ2|A0AAW1YCQ2_RUBAR; tr|A0AAW1YCU2|A0AAW1YCU2_RUBAR; tr|A0AAW1YCY1|A0AAW1YCY1_RUBAR; tr|A0AAW1YD51|A0AAW1YD51_RUBAR; tr|A0AAW1YDM7|A0AAW1YDM7_RUBAR; tr|A0AAW1YDQ3|A0AAW1YDQ3_RUBAR; tr|A0AAW1YEG3|A0AAW1YEG3_RUBAR; tr|A0AAW1YEM4|A0AAW1YEM4_RUBAR; tr|A0AAW1YEP6|A0AAW1YEP6_RUBAR; tr|A0AAW1YEP9|A0AAW1YEP9_RUBAR; tr|A0AAW1YEW6|A0AAW1YEW6_RUBAR; tr|A0AAW1YF13|A0AAW1YF13_RUBAR; tr|A0AAW1YFW8|A0AAW1YFW8_RUBAR; tr|A0AAW1YFZ4|A0AAW1YFZ4_RUBAR; tr|A0AAW1YG80|A0AAW1YG80_RUBAR; tr|A0AAW1YGB1|A0AAW1YGB1_RUBAR; tr|A0AAW1YGC4|A0AAW1YGC4_RUBAR; tr|A0AAW1YGX0|A0AAW1YGX0_RUBAR; tr|A0AAW1YH30|A0AAW1YH30_RUBAR; tr|A0AAW1YH91|A0AAW1YH91_RUBAR; tr|A0AAW1YHA4|A0AAW1YHA4_RUBAR; tr|A0AAW1YHG8|A0AAW1YHG8_RUBAR; tr|A0AAW1YHY1|A0AAW1YHY1_RUBAR; tr|A0AAW1YI87|A0AAW1YI87_RUBAR; tr|A0AAW1YIG6|A0AAW1YIG6_RUBAR; tr|A0AAW1YIK3|A0AAW1YIK3_RUBAR; tr|A0AAW1YJ86|A0AAW1YJ86_RUBAR; tr|A0AAW1YKZ2|A0AAW1YKZ2_RUBAR; tr|A0AAW1YL73|A0AAW1YL73_RUBAR; tr|A0AAW1YLC7|A0AAW1YLC7_RUBAR; tr|A0AAW1YLP8|A0AAW1YLP8_RUBAR; tr|A0AAW1YM07|A0AAW1YM07_RUBAR; tr|A0AAW1YPJ9|A0AAW1YPJ9_RUBAR; tr|A0AAW1YPV7|A0AAW1YPV7_RUBAR; tr|A0AAW1YQ07|A0AAW1YQ07_RUBAR; tr|A0AAW1YQF1|A0AAW1YQF1_RUBAR; tr|A0AAW1YQP7|A0AAW1YQP7_RUBAR; tr|A0AAW1YRD4|A0AAW1YRD4_RUBAR; tr|A0AAW1YRI2|A0AAW1YRI2_RUBAR; tr|A0AAW1YRQ0|A0AAW1YRQ0_RUBAR; tr|A0AAW1YRU8|A0AAW1YRU8_RUBAR; tr|A0AAW1YS00|A0AAW1YS00_RUBAR; tr|A0AAW1YTU4|A0AAW1YTU4_RUBAR	--UDP-N-acetylglucosamine; 14-3-3-like protein GF14;Belongs to the 14-3-3 family; 2,3-bisphosphoglycerate-independent phosphoglycerate; 26S proteasome non-ATPase regulatory subunit; 3-oxo-Delta(4,5)-steroid 5-beta-reductase-like; 40S ribosomal protein; 40S ribosomal protein;40s ribosomal protein;Ribosomal protein S19e; 40s ribosomal protein; 5-methyltetrahydropteroyltriglutamate-- homocysteine; 50S ribosomal protein;Belongs to the universal ribosomal protein uL16 family; 6-phosphogluconolactonase 4; 60S ribosomal Protein; 60S ribosomal Protein;60S ribosomal protein; 60S ribosomal Protein;Belongs to the universal ribosomal protein uL5 family; 60S ribosomal protein; 60S ribosomal protein;60S ribosomal protein L12;Belongs to the universal ribosomal protein uL11 family; 60S ribosomal protein;60s ribosomal protein; 60S ribosomal protein;Belongs to the universal ribosomal protein uL11 family; 60S ribosomal protein;Belongs to the universal ribosomal protein uL3 family; 66 kDa stress; ADP-ribosylation factor family;Ras-related protein; ATP-citrate synthase alpha chain protein; ATP-citrate synthase beta chain protein; Activator of 90 kDa heat shock protein; Acts in the modification of cell walls via demethylesterification of cell wall pectin; Adenosylhomocysteinase;adenosylhomocysteinase; Aldehyde dehydrogenase family; Alpha-1,4-glucan-protein synthase (UDP-forming);Reversibly glycosylated polypeptide; Alpha-1,4-glucan-protein synthase (UDP-forming);UDP-arabinopyranose mutase 1-like; Annexin D2-like; Aspartate aminotransferase; At5g48480; Belongs to the 14-3-3 family; Belongs to the AAA ATPase family; Belongs to the D-isomer specific 2-hydroxyacid dehydrogenase family; Belongs to the GST superfamily;Glutathione S-transferase F9-like; Belongs to the MIP aquaporin (TC 1.A.8) family; Belongs to the PdxS SNZ family; Belongs to the SNF7 family; Belongs to the TBCA family; Belongs to the TPP enzyme family; Belongs to the TRAFAC class dynamin-like GTPase superfamily. Dynamin Fzo YdjA family; Belongs to the UDP-glycosyltransferase family; Belongs to the UDP-glycosyltransferase family;UDP-glycosyltransferase; Belongs to the actin family; Belongs to the aldehyde dehydrogenase family; Belongs to the carbohydrate kinase PfkB family; Belongs to the chaperonin (HSP60) family; Belongs to the class-I aminoacyl-tRNA synthetase family; Belongs to the class-II pyridine nucleotide-disulfide oxidoreductase family; Belongs to the enoyl-CoA hydratase isomerase family; Belongs to the eukaryotic ribosomal protein P1 P2 family; Belongs to the eukaryotic ribosomal protein eS7 family;Ribosomal protein S7e; Belongs to the eukaryotic ribosomal protein eS8 family; Belongs to the eukaryotic ribosomal protein eS8 family;ribonuclease H protein; Belongs to the expansin family; Belongs to the glyceraldehyde-3-phosphate dehydrogenase family; Belongs to the glyceraldehyde-3-phosphate dehydrogenase family;glyceraldehyde-3-phosphate dehydrogenase; Belongs to the glycosyl hydrolase 1 family; Belongs to the group II decarboxylase family; Belongs to the heat shock protein 70 family; Belongs to the heat shock protein 70 family;Heat shock cognate 70 kDa;mediator of RNA polymerase II transcription subunit; Belongs to the hexokinase family; Belongs to the iron ascorbate-dependent oxidoreductase family; Belongs to the multicopper oxidase family; Belongs to the oxygen-dependent FAD-linked oxidoreductase family; Belongs to the peptidase M24B family; Belongs to the peptidase S10 family; Belongs to the phosphoglycerate kinase family; Belongs to the phosphohexose mutase family; Belongs to the plant dehydrin family; Belongs to the thiolase family; Belongs to the thioredoxin family; Belongs to the ubiquitin-activating E1 family; Belongs to the universal ribosomal protein uL23 family;Ribosomal protein L23, N-terminal domain; Belongs to the universal ribosomal protein uL3 family; Belongs to the universal ribosomal protein uL5 family;The RING-variant domain is a C4HC3 zinc-finger like motif found in a number of cellular and viral proteins. Some of these proteins have been shown both in vivo and in vitro to have ubiquitin E3 ligase activity.; Belongs to the universal ribosomal protein uS11 family; Belongs to the universal ribosomal protein uS11 family;Ribosomal protein S11; Belongs to the universal ribosomal protein uS4 family; Belongs to the uridine kinase family; Belongs to the uridine kinase family;LRR receptor-like serine threonine-protein kinase; Beta-hexosaminidase; Binds to actin and affects the structure of the cytoskeleton. At high concentrations, profilin prevents the polymerization of actin, whereas it enhances it at low concentrations; CRAL/TRIO, N-terminal domain; CS domain; Carbon-nitrogen hydrolase; Carboxylesterase; Catalytic subunit of the peripheral V1 complex of vacuolar ATPase (V-ATPase). V-ATPase is responsible for acidifying a variety of intracellular compartments in eukaryotic cells;V-type proton ATPase subunit; Catalyzes the attachment of alanine to tRNA(Ala) in a two-step reaction alanine is first activated by ATP to form Ala- AMP and then transferred to the acceptor end of tRNA(Ala). Also edits incorrectly charged tRNA(Ala) via its editing domain; Catalyzes the formation of S-adenosylmethionine from methionine and ATP; Catalyzes the isomerization of citrate to isocitrate via cis-aconitate; Catalyzes the oxidative decarboxylation of 6- phosphogluconate to ribulose 5-phosphate and CO(2), with concomitant reduction of NADP to NADPH; Catalyzes the phosphorylation of pantothenate the first step in CoA biosynthesis. May play a role in the physiological regulation of the intracellular CoA concentration; Cell Division;Cell division cycle protein 48 homolog;cell division;cell division cycle protein 48; Cell Division;Cell division;Cell division cycle protein 48 homolog;cell division;cell division cycle protein 48; Cell Division;Cell division;cell division cycle protein 48; Cell division cycle protein 48 homolog; Cell division;cell division cycle protein 48; Cold shock protein domain;Glycine-rich protein 2-like; Component of the DNA topoisomerase VI involved in chromatin organization and progression of endoreduplication cycles. Relaxes both positive and negative superturns and exhibits a strong decatenase activity. The B subunit binds ATP; Cytidine deaminase; Cytosolic enolase; Desiccation protectant protein Lea14 homolog; Destroys radicals which are normally produced within the cells and which are toxic to biological systems; Elongation factor; Elongation factor;Elongation factor 2; Enoyl- acyl-carrier-protein reductase NADH , chloroplastic-like; Fumarylacetoacetase N-terminal; GTP-BINDING protein; Glutathione S-transferase; Glutathione peroxidase; Gtr1/RagA G protein conserved region;Ras-related protein; Guanine nucleotide-binding protein subunit beta-like;Guanine nucleotide-binding protein subunit beta-like protein; Guanosine nucleotide diphosphate dissociation inhibitor; Heat shock cognate protein;Heat shock protein;heat shock;heat shock protein; Homogentisate 1,2-dioxygenase;homogentisate 1,2-dioxygenase; Hydrolyzes ATP, and can also hydrolyze GTP with lower efficiency. Has lower affinity for GTP; Inositol-1-monophosphatase; Interconversion of serine and glycine; Involved in biosynthesis of the thiamine precursor thiazole. Catalyzes the conversion of NAD and glycine to adenosine diphosphate 5-(2-hydroxyethyl)-4-methylthiazole-2-carboxylic acid (ADT), an adenylated thiazole intermediate. The reaction includes an iron-dependent sulfide transfer from a conserved cysteine residue of the protein to a thiazole intermediate. The enzyme can only undergo a single turnover, which suggests it is a suicide enzyme. May have additional roles in adaptation to various stress conditions and in DNA damage tolerance; Isoaspartyl peptidase; Isocitrate dehydrogenase NADP; Leucine aminopeptidase; Methionine; Methylenetetrahydrofolate reductase; Monodehydroascorbate; NADP-dependent malic; Nucleoredoxin; Oligopeptidase; P5CS plays a key role in proline biosynthesis, leading to osmoregulation in plants; PPIases accelerate the folding of proteins. It catalyzes the cis-trans isomerization of proline imidic peptide bonds in oligopeptides; Peroxisomal (S)-2-hydroxy-acid oxidase; Phosphate-induced protein 1 conserved region; Phosphoenolpyruvate carboxykinase ATP; Phosphoenolpyruvate carboxylase; Phosphorylase is an important allosteric enzyme in carbohydrate metabolism. Enzymes from different sources differ in their regulatory mechanisms and in their natural substrates. However, all known phosphorylases share catalytic and structural properties; Probable protein Pop3; Prolyl endopeptidase-like; Protein DJ-1 homolog; Protein SGT1 homolog;UDP-Glycosyltransferase; Puromycin-sensitive aminopeptidase;aminopeptidase; Pyrophosphate--fructose 6-phosphate 1-phosphotransferase subunit alpha;Regulatory subunit of pyrophosphate--fructose 6- phosphate 1-phosphotransferase; Pyruvate dehydrogenase E1 component subunit;The pyruvate dehydrogenase complex catalyzes the overall conversion of pyruvate to acetyl-CoA and CO(2); Pyruvate kinase; Rab subfamily of small GTPases;Ras-related protein; Ras-related protein; Removal of H(2)O(2), oxidation of toxic reductants, biosynthesis and degradation of lignin, suberization, auxin catabolism, response to environmental stresses such as wounding, pathogen attack and oxidative stress; Required for the assembly and or stability of the 40S ribosomal subunit. Required for the processing of the 20S rRNA- precursor to mature 18S rRNA in a late step of the maturation of 40S ribosomal subunits; Reversible hydration of carbon dioxide; Ribosomal protein P0 is the functional equivalent of E.coli protein L10; Selenium-binding protein; Soluble inorganic; Soluble inorganic pyrophosphatase; Sorbitol dehydrogenase-like; Staphylococcal nuclease domain-containing protein; Sucrose-cleaving enzyme that provides UDP-glucose and fructose for various metabolic pathways; T-complex protein 1 subunit; The coatomer is a cytosolic protein complex that binds to dilysine motifs and reversibly associates with Golgi non- clathrin-coated vesicles, which further mediate biosynthetic protein transport from the ER, via the Golgi up to the trans Golgi network; The coatomer is a cytosolic protein complex that binds to dilysine motifs and reversibly associates with Golgi non- clathrin-coated vesicles, which further mediate biosynthetic protein transport from the ER, via the Golgi up to the trans Golgi network. Coatomer complex is required for budding from Golgi membranes, and is essential for the retrograde Golgi-to-ER transport of dilysine-tagged proteins; The proteasome is a multicatalytic proteinase complex which is characterized by its ability to cleave peptides with Arg, Phe, Tyr, Leu, and Glu adjacent to the leaving group at neutral or slightly basic pH; Thioredoxin; Tripeptidyl-peptidase 2-like; Tropinone reductase homolog; Tubulin is the major constituent of microtubules. It binds two moles of GTP, one at an exchangeable site on the beta chain and one at a non-exchangeable site on the alpha chain; Tubulin is the major constituent of microtubules. It binds two moles of GTP, one at an exchangeable site on the beta chain and one at a non-exchangeable site on the alpha chain;Tubulin/FtsZ family, C-terminal domain; Tubulin is the major constituent of microtubules. It binds two moles of GTP, one at an exchangeable site on the beta chain and one at a non-exchangeable site on the alpha chain;structural constituent of cytoskeleton; UDP-Glycosyltransferase; UDP-arabinopyranose mutase 1-like; UDP-glucose 6-dehydrogenase; UDP-glucuronic acid decarboxylase; UDP-glycosyltransferase; UTP-glucose-1-phosphate uridylyltransferase; Ubiquitin exists either covalently attached to another protein, or free (unanchored). When covalently bound, it is conjugated to target proteins via an isopeptide bond either as a monomer (monoubiquitin), a polymer linked via different Lys residues of the ubiquitin (polyubiquitin chains) or a linear polymer linked via the initiator Met of the ubiquitin (linear polyubiquitin chains). Polyubiquitin chains, when attached to a target protein, have different functions depending on the Lys residue of the ubiquitin that is linked Lys-11-linked is involved in ERAD (endoplasmic reticulum-associated degradation) and in cell-cycle regulation;Ubiquitin homologues;Ubiquitin-2 like Rad60 SUMO-like;ubiquitin-NEDD8-like protein; Ubiquitin-2 like Rad60 SUMO-like;ubiquitin-NEDD8-like protein; Uridine 5-monophosphate; Vesicle-associated membrane protein-associated protein; Vesicle-associated protein; acetate--CoA ligase ACS, chloroplastic; adenosine kinase; alcohol dehydrogenase; asparagine--tRNA ligase, cytoplasmic 1-like; aspartate--tRNA ligase; assists the folding of proteins upon ATP hydrolysis; beta-glucosidase; calcium-binding protein; gal1,galk; glutathione s-transferase; lactoylglutathione; low-specificity L-threonine aldolase 1; malic enzyme; pfkB family carbohydrate kinase; phosphoenolpyruvate carboxylase; phosphopyruvate hydratase activity; quinone oxidoreductase; transport protein	327	378	317.1	1.03	1.339	0.0556403	0.540448
GO:0006749	glutathione metabolic process	biological_process	tr|A0AAW1W7W1|A0AAW1W7W1_RUBAR; tr|A0AAW1WHK6|A0AAW1WHK6_RUBAR; tr|A0AAW1WHX0|A0AAW1WHX0_RUBAR; tr|A0AAW1WXA6|A0AAW1WXA6_RUBAR; tr|A0AAW1X306|A0AAW1X306_RUBAR; tr|A0AAW1XL78|A0AAW1XL78_RUBAR; tr|A0AAW1XLH6|A0AAW1XLH6_RUBAR; tr|A0AAW1XM57|A0AAW1XM57_RUBAR; tr|A0AAW1XMH6|A0AAW1XMH6_RUBAR; tr|A0AAW1XMR8|A0AAW1XMR8_RUBAR; tr|A0AAW1XNS5|A0AAW1XNS5_RUBAR; tr|A0AAW1XNT0|A0AAW1XNT0_RUBAR; tr|A0AAW1XNU5|A0AAW1XNU5_RUBAR; tr|A0AAW1XNZ0|A0AAW1XNZ0_RUBAR; tr|A0AAW1XPT2|A0AAW1XPT2_RUBAR; tr|A0AAW1YQ70|A0AAW1YQ70_RUBAR	Belongs to the GST superfamily; Belongs to the GST superfamily;Glutathione S-transferase F9-like; Belongs to the class-I pyridine nucleotide-disulfide oxidoreductase family; Elongation factor; Glutathione S-transferase; glutathione s-transferase	16	16	13.42	1.19	inf	0.0590322	0.545325
GO:0008236	serine-type peptidase activity	molecular_function	tr|A0AAW1VIN5|A0AAW1VIN5_RUBAR; tr|A0AAW1VXH9|A0AAW1VXH9_RUBAR; tr|A0AAW1W0D7|A0AAW1W0D7_RUBAR; tr|A0AAW1W447|A0AAW1W447_RUBAR; tr|A0AAW1W667|A0AAW1W667_RUBAR; tr|A0AAW1XFF5|A0AAW1XFF5_RUBAR; tr|A0AAW1XFT9|A0AAW1XFT9_RUBAR; tr|A0AAW1XG86|A0AAW1XG86_RUBAR; tr|A0AAW1XGI5|A0AAW1XGI5_RUBAR; tr|A0AAW1XV54|A0AAW1XV54_RUBAR; tr|A0AAW1YCE7|A0AAW1YCE7_RUBAR; tr|A0AAW1YDQ3|A0AAW1YDQ3_RUBAR; tr|A0AAW1YEK5|A0AAW1YEK5_RUBAR; tr|A0AAW1YJW9|A0AAW1YJW9_RUBAR; tr|A0AAW1YJX3|A0AAW1YJX3_RUBAR; tr|A0AAW1YKD3|A0AAW1YKD3_RUBAR	Belongs to the peptidase S10 family; Peptidase inhibitor I9;Subtilase family; Prolyl endopeptidase-like; Prolyl oligopeptidase family; Tripeptidyl-peptidase 2-like; cucumisin-like; subtilisin-like; subtilisin-like protease	16	16	13.42	1.19	inf	0.0590322	0.545325
GO:0042537	benzene-containing compound metabolic process	biological_process	tr|A0AAW1XL78|A0AAW1XL78_RUBAR; tr|A0AAW1XNT0|A0AAW1XNT0_RUBAR; tr|A0AAW1XNZ0|A0AAW1XNZ0_RUBAR; tr|A0AAW1XPT2|A0AAW1XPT2_RUBAR; tr|A0AAW1XUT8|A0AAW1XUT8_RUBAR; tr|A0AAW1XXT1|A0AAW1XXT1_RUBAR; tr|A0AAW1XYF5|A0AAW1XYF5_RUBAR; tr|A0AAW1XZW7|A0AAW1XZW7_RUBAR; tr|A0AAW1Y0D3|A0AAW1Y0D3_RUBAR; tr|A0AAW1Y0U6|A0AAW1Y0U6_RUBAR; tr|A0AAW1Y1R6|A0AAW1Y1R6_RUBAR; tr|A0AAW1Y1S8|A0AAW1Y1S8_RUBAR; tr|A0AAW1Y6J3|A0AAW1Y6J3_RUBAR; tr|A0AAW1Y7R3|A0AAW1Y7R3_RUBAR; tr|A0AAW1Y9D9|A0AAW1Y9D9_RUBAR; tr|A0AAW1YEP9|A0AAW1YEP9_RUBAR	Belongs to the UDP-glycosyltransferase family; Belongs to the UDP-glycosyltransferase family;UDP-glycosyltransferase; UDP-glycosyltransferase; glutathione s-transferase	16	16	13.42	1.19	inf	0.0590322	0.545325
GO:0009743	response to carbohydrate	biological_process	tr|A0AAW1VDG9|A0AAW1VDG9_RUBAR; tr|A0AAW1W754|A0AAW1W754_RUBAR; tr|A0AAW1W9F1|A0AAW1W9F1_RUBAR; tr|A0AAW1WA26|A0AAW1WA26_RUBAR; tr|A0AAW1WN23|A0AAW1WN23_RUBAR; tr|A0AAW1WRX4|A0AAW1WRX4_RUBAR; tr|A0AAW1WUQ1|A0AAW1WUQ1_RUBAR; tr|A0AAW1WUS7|A0AAW1WUS7_RUBAR; tr|A0AAW1XD25|A0AAW1XD25_RUBAR; tr|A0AAW1XNB9|A0AAW1XNB9_RUBAR; tr|A0AAW1XNY9|A0AAW1XNY9_RUBAR; tr|A0AAW1Y541|A0AAW1Y541_RUBAR; tr|A0AAW1Y5T4|A0AAW1Y5T4_RUBAR; tr|A0AAW1Y6X6|A0AAW1Y6X6_RUBAR; tr|A0AAW1Y7A5|A0AAW1Y7A5_RUBAR; tr|A0AAW1YH91|A0AAW1YH91_RUBAR	Belongs to the AAA ATPase family; Belongs to the glyceraldehyde-3-phosphate dehydrogenase family; Belongs to the glyceraldehyde-3-phosphate dehydrogenase family;glyceraldehyde-3-phosphate dehydrogenase; Belongs to the phosphoglycerate kinase family; Catalyzes the oxidative decarboxylation of 6- phosphogluconate to ribulose 5-phosphate and CO(2), with concomitant reduction of NADP to NADPH; DREPP plasma membrane polypeptide;Plasma membrane-associated cation-binding protein; Destroys radicals which are normally produced within the cells and which are toxic to biological systems; Pyrophosphate--fructose 6-phosphate 1-phosphotransferase subunit alpha;Regulatory subunit of pyrophosphate--fructose 6- phosphate 1-phosphotransferase; Sucrose-cleaving enzyme that provides UDP-glucose and fructose for various metabolic pathways; V-type proton ATPase subunit; alcohol dehydrogenase	16	16	13.42	1.19	inf	0.0590322	0.545325
GO:0035690	Unknown	Unknown	tr|A0AAW1VVX6|A0AAW1VVX6_RUBAR; tr|A0AAW1W754|A0AAW1W754_RUBAR; tr|A0AAW1WI91|A0AAW1WI91_RUBAR; tr|A0AAW1XUT8|A0AAW1XUT8_RUBAR; tr|A0AAW1XXT1|A0AAW1XXT1_RUBAR; tr|A0AAW1XYA4|A0AAW1XYA4_RUBAR; tr|A0AAW1XYF5|A0AAW1XYF5_RUBAR; tr|A0AAW1XZW7|A0AAW1XZW7_RUBAR; tr|A0AAW1Y096|A0AAW1Y096_RUBAR; tr|A0AAW1Y0D3|A0AAW1Y0D3_RUBAR; tr|A0AAW1Y0U6|A0AAW1Y0U6_RUBAR; tr|A0AAW1Y1R6|A0AAW1Y1R6_RUBAR; tr|A0AAW1Y1S8|A0AAW1Y1S8_RUBAR; tr|A0AAW1Y6J3|A0AAW1Y6J3_RUBAR; tr|A0AAW1Y7R3|A0AAW1Y7R3_RUBAR; tr|A0AAW1Y9D9|A0AAW1Y9D9_RUBAR	Belongs to the UDP-glycosyltransferase family;UDP-glycosyltransferase; Belongs to the iron ascorbate-dependent oxidoreductase family; Destroys radicals which are normally produced within the cells and which are toxic to biological systems; LL-diaminopimelate aminotransferase; Nucleoside diphosphate kinase; UDP-glycosyltransferase; beta-glucosidase	16	16	13.42	1.19	inf	0.0590322	0.545325
GO:0004565	beta-galactosidase activity	molecular_function	tr|A0AAW1WMA6|A0AAW1WMA6_RUBAR; tr|A0AAW1WMD2|A0AAW1WMD2_RUBAR; tr|A0AAW1XA06|A0AAW1XA06_RUBAR; tr|A0AAW1XFM4|A0AAW1XFM4_RUBAR; tr|A0AAW1XWA9|A0AAW1XWA9_RUBAR; tr|A0AAW1XWU3|A0AAW1XWU3_RUBAR; tr|A0AAW1XXF6|A0AAW1XXF6_RUBAR; tr|A0AAW1XXG8|A0AAW1XXG8_RUBAR; tr|A0AAW1XYD8|A0AAW1XYD8_RUBAR; tr|A0AAW1XYY2|A0AAW1XYY2_RUBAR; tr|A0AAW1XZC4|A0AAW1XZC4_RUBAR; tr|A0AAW1XZF0|A0AAW1XZF0_RUBAR; tr|A0AAW1XZQ1|A0AAW1XZQ1_RUBAR; tr|A0AAW1YFS3|A0AAW1YFS3_RUBAR; tr|A0AAW1YNF3|A0AAW1YNF3_RUBAR; tr|A0AAW1YP32|A0AAW1YP32_RUBAR	Belongs to the glycosyl hydrolase 1 family; Belongs to the glycosyl hydrolase 1 family;beta-glucosidase activity; Beta-galactosidase-like;beta-galactosidase; beta-galactosidase	16	16	13.42	1.19	inf	0.0590322	0.545325
GO:0016051	carbohydrate biosynthetic process	biological_process	tr|A0AAW1W1Z8|A0AAW1W1Z8_RUBAR; tr|A0AAW1W6H5|A0AAW1W6H5_RUBAR; tr|A0AAW1WA26|A0AAW1WA26_RUBAR; tr|A0AAW1WJH8|A0AAW1WJH8_RUBAR; tr|A0AAW1WN23|A0AAW1WN23_RUBAR; tr|A0AAW1WUQ1|A0AAW1WUQ1_RUBAR; tr|A0AAW1X0Z8|A0AAW1X0Z8_RUBAR; tr|A0AAW1XD25|A0AAW1XD25_RUBAR; tr|A0AAW1XFX4|A0AAW1XFX4_RUBAR; tr|A0AAW1XI53|A0AAW1XI53_RUBAR; tr|A0AAW1XIM1|A0AAW1XIM1_RUBAR; tr|A0AAW1XJ79|A0AAW1XJ79_RUBAR; tr|A0AAW1XL09|A0AAW1XL09_RUBAR; tr|A0AAW1XY02|A0AAW1XY02_RUBAR; tr|A0AAW1YLC7|A0AAW1YLC7_RUBAR; tr|A0AAW1YRD4|A0AAW1YRD4_RUBAR	Alpha-1,4-glucan-protein synthase (UDP-forming);Reversibly glycosylated polypeptide; Belongs to the carbohydrate kinase PfkB family; Belongs to the glyceraldehyde-3-phosphate dehydrogenase family; Belongs to the glyceraldehyde-3-phosphate dehydrogenase family;glyceraldehyde-3-phosphate dehydrogenase; Belongs to the phosphoglycerate kinase family; Belongs to the phosphohexose mutase family; Inositol-1-monophosphatase; Phosphoenolpyruvate carboxykinase ATP; Ribose-5-phosphate isomerase; fructose-bisphosphate aldolase	16	16	13.42	1.19	inf	0.0590322	0.545325
GO:0007165	signal transduction	biological_process	tr|A0AAW1VLT5|A0AAW1VLT5_RUBAR; tr|A0AAW1W0W1|A0AAW1W0W1_RUBAR; tr|A0AAW1W1Z2|A0AAW1W1Z2_RUBAR; tr|A0AAW1W9F1|A0AAW1W9F1_RUBAR; tr|A0AAW1WNF6|A0AAW1WNF6_RUBAR; tr|A0AAW1WQ05|A0AAW1WQ05_RUBAR; tr|A0AAW1WTU1|A0AAW1WTU1_RUBAR; tr|A0AAW1WUU8|A0AAW1WUU8_RUBAR; tr|A0AAW1X0I1|A0AAW1X0I1_RUBAR; tr|A0AAW1X0T5|A0AAW1X0T5_RUBAR; tr|A0AAW1X1X9|A0AAW1X1X9_RUBAR; tr|A0AAW1X2F6|A0AAW1X2F6_RUBAR; tr|A0AAW1XEC3|A0AAW1XEC3_RUBAR; tr|A0AAW1XEX7|A0AAW1XEX7_RUBAR; tr|A0AAW1XIM1|A0AAW1XIM1_RUBAR; tr|A0AAW1XJ79|A0AAW1XJ79_RUBAR; tr|A0AAW1XNP1|A0AAW1XNP1_RUBAR; tr|A0AAW1XXF9|A0AAW1XXF9_RUBAR; tr|A0AAW1XYA4|A0AAW1XYA4_RUBAR; tr|A0AAW1Y096|A0AAW1Y096_RUBAR; tr|A0AAW1Y6X6|A0AAW1Y6X6_RUBAR; tr|A0AAW1YEW6|A0AAW1YEW6_RUBAR; tr|A0AAW1YL73|A0AAW1YL73_RUBAR; tr|A0AAW1YND4|A0AAW1YND4_RUBAR; tr|A0AAW1YP29|A0AAW1YP29_RUBAR	14-3-3-like protein GF14;Belongs to the 14-3-3 family; Allene oxide cyclase;allene oxide cyclase; Belongs to the 14-3-3 family; Belongs to the AAA ATPase family; Belongs to the PI3 PI4-kinase family;Belongs to the small GTPase superfamily. Arf family; Calmodulin mediates the control of a large number of enzymes, ion channels and other proteins by Ca(2 ). Among the enzymes to be stimulated by the calmodulin-Ca(2 ) complex are a number of protein kinases and phosphatases;Calmodulin. Source PGD; Disease resistance protein; Guanosine nucleotide diphosphate dissociation inhibitor; Inositol-1-monophosphatase; LL-diaminopimelate aminotransferase; Nucleoside diphosphate kinase; PPIases accelerate the folding of proteins. It catalyzes the cis-trans isomerization of proline imidic peptide bonds in oligopeptides; Primary amine; Ras-related protein; T-complex protein 1 subunit; V-type proton ATPase subunit; beta-glucosidase	25	26	21.81	1.15	4.896	0.0603309	0.549635
GO:0023052	signaling	biological_process	tr|A0AAW1VLT5|A0AAW1VLT5_RUBAR; tr|A0AAW1W0W1|A0AAW1W0W1_RUBAR; tr|A0AAW1W1Z2|A0AAW1W1Z2_RUBAR; tr|A0AAW1W9F1|A0AAW1W9F1_RUBAR; tr|A0AAW1WNF6|A0AAW1WNF6_RUBAR; tr|A0AAW1WQ05|A0AAW1WQ05_RUBAR; tr|A0AAW1WTU1|A0AAW1WTU1_RUBAR; tr|A0AAW1WUU8|A0AAW1WUU8_RUBAR; tr|A0AAW1X0I1|A0AAW1X0I1_RUBAR; tr|A0AAW1X0T5|A0AAW1X0T5_RUBAR; tr|A0AAW1X1X9|A0AAW1X1X9_RUBAR; tr|A0AAW1X2F6|A0AAW1X2F6_RUBAR; tr|A0AAW1XEC3|A0AAW1XEC3_RUBAR; tr|A0AAW1XEX7|A0AAW1XEX7_RUBAR; tr|A0AAW1XIM1|A0AAW1XIM1_RUBAR; tr|A0AAW1XJ79|A0AAW1XJ79_RUBAR; tr|A0AAW1XNP1|A0AAW1XNP1_RUBAR; tr|A0AAW1XXF9|A0AAW1XXF9_RUBAR; tr|A0AAW1XYA4|A0AAW1XYA4_RUBAR; tr|A0AAW1Y096|A0AAW1Y096_RUBAR; tr|A0AAW1Y6X6|A0AAW1Y6X6_RUBAR; tr|A0AAW1YEW6|A0AAW1YEW6_RUBAR; tr|A0AAW1YL73|A0AAW1YL73_RUBAR; tr|A0AAW1YND4|A0AAW1YND4_RUBAR; tr|A0AAW1YP29|A0AAW1YP29_RUBAR	14-3-3-like protein GF14;Belongs to the 14-3-3 family; Allene oxide cyclase;allene oxide cyclase; Belongs to the 14-3-3 family; Belongs to the AAA ATPase family; Belongs to the PI3 PI4-kinase family;Belongs to the small GTPase superfamily. Arf family; Calmodulin mediates the control of a large number of enzymes, ion channels and other proteins by Ca(2 ). Among the enzymes to be stimulated by the calmodulin-Ca(2 ) complex are a number of protein kinases and phosphatases;Calmodulin. Source PGD; Disease resistance protein; Guanosine nucleotide diphosphate dissociation inhibitor; Inositol-1-monophosphatase; LL-diaminopimelate aminotransferase; Nucleoside diphosphate kinase; PPIases accelerate the folding of proteins. It catalyzes the cis-trans isomerization of proline imidic peptide bonds in oligopeptides; Primary amine; Ras-related protein; T-complex protein 1 subunit; V-type proton ATPase subunit; beta-glucosidase	25	26	21.81	1.15	4.896	0.0603309	0.549635
GO:0016787	hydrolase activity	molecular_function	tr|A0AAW1VI66|A0AAW1VI66_RUBAR; tr|A0AAW1VIE1|A0AAW1VIE1_RUBAR; tr|A0AAW1VJG7|A0AAW1VJG7_RUBAR; tr|A0AAW1VJG8|A0AAW1VJG8_RUBAR; tr|A0AAW1VJM7|A0AAW1VJM7_RUBAR; tr|A0AAW1VKD3|A0AAW1VKD3_RUBAR; tr|A0AAW1VL33|A0AAW1VL33_RUBAR; tr|A0AAW1VLT7|A0AAW1VLT7_RUBAR; tr|A0AAW1VM04|A0AAW1VM04_RUBAR; tr|A0AAW1VM46|A0AAW1VM46_RUBAR; tr|A0AAW1VMJ1|A0AAW1VMJ1_RUBAR; tr|A0AAW1VQ58|A0AAW1VQ58_RUBAR; tr|A0AAW1VRG2|A0AAW1VRG2_RUBAR; tr|A0AAW1VRM8|A0AAW1VRM8_RUBAR; tr|A0AAW1VTI3|A0AAW1VTI3_RUBAR; tr|A0AAW1VUB0|A0AAW1VUB0_RUBAR; tr|A0AAW1VUR4|A0AAW1VUR4_RUBAR; tr|A0AAW1VUU1|A0AAW1VUU1_RUBAR; tr|A0AAW1VXH9|A0AAW1VXH9_RUBAR; tr|A0AAW1VYR6|A0AAW1VYR6_RUBAR; tr|A0AAW1VZZ3|A0AAW1VZZ3_RUBAR; tr|A0AAW1W0D7|A0AAW1W0D7_RUBAR; tr|A0AAW1W3Q2|A0AAW1W3Q2_RUBAR; tr|A0AAW1W447|A0AAW1W447_RUBAR; tr|A0AAW1W4A7|A0AAW1W4A7_RUBAR; tr|A0AAW1W5G0|A0AAW1W5G0_RUBAR; tr|A0AAW1W6N7|A0AAW1W6N7_RUBAR; tr|A0AAW1W6X5|A0AAW1W6X5_RUBAR; tr|A0AAW1W9C9|A0AAW1W9C9_RUBAR; tr|A0AAW1W9F1|A0AAW1W9F1_RUBAR; tr|A0AAW1W9S2|A0AAW1W9S2_RUBAR; tr|A0AAW1WA68|A0AAW1WA68_RUBAR; tr|A0AAW1WAA9|A0AAW1WAA9_RUBAR; tr|A0AAW1WGV7|A0AAW1WGV7_RUBAR; tr|A0AAW1WH87|A0AAW1WH87_RUBAR; tr|A0AAW1WHH3|A0AAW1WHH3_RUBAR; tr|A0AAW1WHH7|A0AAW1WHH7_RUBAR; tr|A0AAW1WHL8|A0AAW1WHL8_RUBAR; tr|A0AAW1WIE4|A0AAW1WIE4_RUBAR; tr|A0AAW1WJ19|A0AAW1WJ19_RUBAR; tr|A0AAW1WJZ1|A0AAW1WJZ1_RUBAR; tr|A0AAW1WK14|A0AAW1WK14_RUBAR; tr|A0AAW1WKM3|A0AAW1WKM3_RUBAR; tr|A0AAW1WKM6|A0AAW1WKM6_RUBAR; tr|A0AAW1WLB9|A0AAW1WLB9_RUBAR; tr|A0AAW1WLD4|A0AAW1WLD4_RUBAR; tr|A0AAW1WM96|A0AAW1WM96_RUBAR; tr|A0AAW1WMA6|A0AAW1WMA6_RUBAR; tr|A0AAW1WMD2|A0AAW1WMD2_RUBAR; tr|A0AAW1WMH6|A0AAW1WMH6_RUBAR; tr|A0AAW1WMK0|A0AAW1WMK0_RUBAR; tr|A0AAW1WNF5|A0AAW1WNF5_RUBAR; tr|A0AAW1WP63|A0AAW1WP63_RUBAR; tr|A0AAW1WPW7|A0AAW1WPW7_RUBAR; tr|A0AAW1WQH6|A0AAW1WQH6_RUBAR; tr|A0AAW1WQK1|A0AAW1WQK1_RUBAR; tr|A0AAW1WQR2|A0AAW1WQR2_RUBAR; tr|A0AAW1WR61|A0AAW1WR61_RUBAR; tr|A0AAW1WRI8|A0AAW1WRI8_RUBAR; tr|A0AAW1WRN6|A0AAW1WRN6_RUBAR; tr|A0AAW1WT60|A0AAW1WT60_RUBAR; tr|A0AAW1WU84|A0AAW1WU84_RUBAR; tr|A0AAW1X046|A0AAW1X046_RUBAR; tr|A0AAW1X076|A0AAW1X076_RUBAR; tr|A0AAW1X3J2|A0AAW1X3J2_RUBAR; tr|A0AAW1X7F6|A0AAW1X7F6_RUBAR; tr|A0AAW1X956|A0AAW1X956_RUBAR; tr|A0AAW1XA06|A0AAW1XA06_RUBAR; tr|A0AAW1XA69|A0AAW1XA69_RUBAR; tr|A0AAW1XAA5|A0AAW1XAA5_RUBAR; tr|A0AAW1XB13|A0AAW1XB13_RUBAR; tr|A0AAW1XE09|A0AAW1XE09_RUBAR; tr|A0AAW1XEM3|A0AAW1XEM3_RUBAR; tr|A0AAW1XFF5|A0AAW1XFF5_RUBAR; tr|A0AAW1XFM4|A0AAW1XFM4_RUBAR; tr|A0AAW1XFT9|A0AAW1XFT9_RUBAR; tr|A0AAW1XFV6|A0AAW1XFV6_RUBAR; tr|A0AAW1XFW0|A0AAW1XFW0_RUBAR; tr|A0AAW1XG56|A0AAW1XG56_RUBAR; tr|A0AAW1XG86|A0AAW1XG86_RUBAR; tr|A0AAW1XGI5|A0AAW1XGI5_RUBAR; tr|A0AAW1XH12|A0AAW1XH12_RUBAR; tr|A0AAW1XI24|A0AAW1XI24_RUBAR; tr|A0AAW1XIH5|A0AAW1XIH5_RUBAR; tr|A0AAW1XIM1|A0AAW1XIM1_RUBAR; tr|A0AAW1XJ79|A0AAW1XJ79_RUBAR; tr|A0AAW1XJA3|A0AAW1XJA3_RUBAR; tr|A0AAW1XJI7|A0AAW1XJI7_RUBAR; tr|A0AAW1XK70|A0AAW1XK70_RUBAR; tr|A0AAW1XNS1|A0AAW1XNS1_RUBAR; tr|A0AAW1XPA9|A0AAW1XPA9_RUBAR; tr|A0AAW1XQ75|A0AAW1XQ75_RUBAR; tr|A0AAW1XQN1|A0AAW1XQN1_RUBAR; tr|A0AAW1XRV9|A0AAW1XRV9_RUBAR; tr|A0AAW1XTA3|A0AAW1XTA3_RUBAR; tr|A0AAW1XTC0|A0AAW1XTC0_RUBAR; tr|A0AAW1XTR1|A0AAW1XTR1_RUBAR; tr|A0AAW1XV54|A0AAW1XV54_RUBAR; tr|A0AAW1XVR9|A0AAW1XVR9_RUBAR; tr|A0AAW1XWA0|A0AAW1XWA0_RUBAR; tr|A0AAW1XWA9|A0AAW1XWA9_RUBAR; tr|A0AAW1XWK6|A0AAW1XWK6_RUBAR; tr|A0AAW1XWS4|A0AAW1XWS4_RUBAR; tr|A0AAW1XWU3|A0AAW1XWU3_RUBAR; tr|A0AAW1XX69|A0AAW1XX69_RUBAR; tr|A0AAW1XXF6|A0AAW1XXF6_RUBAR; tr|A0AAW1XXG8|A0AAW1XXG8_RUBAR; tr|A0AAW1XXI0|A0AAW1XXI0_RUBAR; tr|A0AAW1XYA4|A0AAW1XYA4_RUBAR; tr|A0AAW1XYC4|A0AAW1XYC4_RUBAR; tr|A0AAW1XYD8|A0AAW1XYD8_RUBAR; tr|A0AAW1XYG1|A0AAW1XYG1_RUBAR; tr|A0AAW1XYW5|A0AAW1XYW5_RUBAR; tr|A0AAW1XYY2|A0AAW1XYY2_RUBAR; tr|A0AAW1XYZ9|A0AAW1XYZ9_RUBAR; tr|A0AAW1XZ06|A0AAW1XZ06_RUBAR; tr|A0AAW1XZC4|A0AAW1XZC4_RUBAR; tr|A0AAW1XZF0|A0AAW1XZF0_RUBAR; tr|A0AAW1XZQ1|A0AAW1XZQ1_RUBAR; tr|A0AAW1XZS9|A0AAW1XZS9_RUBAR; tr|A0AAW1Y246|A0AAW1Y246_RUBAR; tr|A0AAW1Y2E2|A0AAW1Y2E2_RUBAR; tr|A0AAW1Y2V3|A0AAW1Y2V3_RUBAR; tr|A0AAW1Y348|A0AAW1Y348_RUBAR; tr|A0AAW1Y3X9|A0AAW1Y3X9_RUBAR; tr|A0AAW1Y6G2|A0AAW1Y6G2_RUBAR; tr|A0AAW1Y6T8|A0AAW1Y6T8_RUBAR; tr|A0AAW1Y733|A0AAW1Y733_RUBAR; tr|A0AAW1Y885|A0AAW1Y885_RUBAR; tr|A0AAW1Y9N0|A0AAW1Y9N0_RUBAR; tr|A0AAW1Y9N4|A0AAW1Y9N4_RUBAR; tr|A0AAW1YA48|A0AAW1YA48_RUBAR; tr|A0AAW1YAU3|A0AAW1YAU3_RUBAR; tr|A0AAW1YBV9|A0AAW1YBV9_RUBAR; tr|A0AAW1YCG0|A0AAW1YCG0_RUBAR; tr|A0AAW1YDM7|A0AAW1YDM7_RUBAR; tr|A0AAW1YDQ3|A0AAW1YDQ3_RUBAR; tr|A0AAW1YED0|A0AAW1YED0_RUBAR; tr|A0AAW1YFS3|A0AAW1YFS3_RUBAR; tr|A0AAW1YGY1|A0AAW1YGY1_RUBAR; tr|A0AAW1YHY1|A0AAW1YHY1_RUBAR; tr|A0AAW1YID0|A0AAW1YID0_RUBAR; tr|A0AAW1YIG5|A0AAW1YIG5_RUBAR; tr|A0AAW1YIL3|A0AAW1YIL3_RUBAR; tr|A0AAW1YJ86|A0AAW1YJ86_RUBAR; tr|A0AAW1YJW9|A0AAW1YJW9_RUBAR; tr|A0AAW1YJX3|A0AAW1YJX3_RUBAR; tr|A0AAW1YK46|A0AAW1YK46_RUBAR; tr|A0AAW1YKD3|A0AAW1YKD3_RUBAR; tr|A0AAW1YKN4|A0AAW1YKN4_RUBAR; tr|A0AAW1YKZ2|A0AAW1YKZ2_RUBAR; tr|A0AAW1YN77|A0AAW1YN77_RUBAR; tr|A0AAW1YNF3|A0AAW1YNF3_RUBAR; tr|A0AAW1YP32|A0AAW1YP32_RUBAR	1,4-beta-D-glucanase-like; 6-phosphogluconolactonase 4; ABC transporter C family member;ABC transporter transmembrane region; ATPase 10, plasma; ATPase 8, plasma;ATPase 9, plasma;plasma membrane ATPase; ATPase 9, plasma; Acts in the modification of cell walls via demethylesterification of cell wall pectin; Adenosylhomocysteinase;adenosylhomocysteinase; Aminopeptidase; Belongs to the 'GDSL' lipolytic enzyme family; Belongs to the 14-3-3 family; Belongs to the AAA ATPase family; Belongs to the RNase T2 family; Belongs to the TRAFAC class dynamin-like GTPase superfamily. Dynamin Fzo YdjA family; Belongs to the TRAFAC class myosin-kinesin ATPase superfamily. Kinesin family; Belongs to the arginase family; Belongs to the glycosyl hydrolase 1 family; Belongs to the glycosyl hydrolase 1 family;Glycosyl hydrolase family 1; Belongs to the glycosyl hydrolase 1 family;beta-glucosidase activity; Belongs to the glycosyl hydrolase 31 family; Belongs to the helicase family. Dicer subfamily; Belongs to the peptidase A1 family; Belongs to the peptidase C1 family; Belongs to the peptidase M16 family; Belongs to the peptidase M24B family; Belongs to the peptidase S10 family; Beta-galactosidase-like;beta-galactosidase; Beta-hexosaminidase; Carbon-nitrogen hydrolase; Carboxylesterase; Carboxymethylenebutenolidase homolog; Catalytic subunit of the peripheral V1 complex of vacuolar ATPase (V-ATPase). V-ATPase is responsible for acidifying a variety of intracellular compartments in eukaryotic cells;V-type proton ATPase subunit; Cation transporter/ATPase, N-terminus;Plasma membrane;Plasma membrane ATPase;plasma membrane ATPase; Cell Division;Cell division cycle protein 48 homolog;cell division;cell division cycle protein 48; Cell Division;Cell division;Cell division cycle protein 48 homolog;cell division;cell division cycle protein 48; Cell Division;Cell division;cell division cycle protein 48; Cell division cycle protein 48 homolog; Cell division cycle protein 48 homolog;cell division cycle protein 48; Cell division;cell division cycle protein 48; Component of the DNA topoisomerase VI involved in chromatin organization and progression of endoreduplication cycles. Relaxes both positive and negative superturns and exhibits a strong decatenase activity. The B subunit binds ATP; Cytidine deaminase; Encoded by; Endoplasmin homolog; Fumarylacetoacetase N-terminal; GTP-binding protein involved in nucleocytoplasmic transport. Required for the import of protein into the nucleus and also for RNA export. Involved in chromatin condensation and control of cell cycle; Heat shock cognate protein;Heat shock protein;heat shock;heat shock protein; Hydrolyzes ATP, and can also hydrolyze GTP with lower efficiency. Has lower affinity for GTP; Hydrolyzes acetyl esters in homogalacturonan regions of pectin. In type I primary cell wall, galacturonic acid residues of pectin can be acetylated at the O-2 and O-3 positions. Decreasing the degree of acetylation of pectin gels in vitro alters their physical properties; Inositol-1-monophosphatase; Iron/zinc purple acid phosphatase-like protein C;Purple acid phosphatase; Isoaspartyl peptidase; Leucine aminopeptidase; Lysosomal; Lysosomal Pro-X; Lysosomal beta; Lysosomal beta glucosidase-like; Oligopeptidase; Pectinesterase;pectinesterase pectinesterase inhibitor; Phorbol esters/diacylglycerol binding domain (C1 domain);Purple acid phosphatase; Pleiotropic drug resistance protein 2-like; Pre-mRNA-splicing factor ATP-dependent RNA helicase;UDP-glucose 6-dehydrogenase; Presequence protease 1, chloroplastic mitochondrial-like; Prolyl endopeptidase-like; Protein ASPARTIC PROTEASE IN GUARD CELL; Puromycin-sensitive aminopeptidase;aminopeptidase; Purple acid phosphatase; Pyrophosphate-energized vacuolar membrane proton; Pyrophosphate-energized vacuolar membrane proton pump; Rab subfamily of small GTPases;Ras-related protein; Ras-related protein; Ribonuclease UK114-like; Soluble inorganic pyrophosphatase; Staphylococcal nuclease domain-containing protein; Subunit of the peripheral V1 complex of vacuolar ATPase. Subunit C is necessary for the assembly of the catalytic sector of the enzyme and is likely to have a specific function in its catalytic activity. V-ATPase is responsible for acidifying a variety of intracellular compartments in eukaryotic cells; This protein promotes the GTP-dependent binding of aminoacyl-tRNA to the A-site of ribosomes during protein biosynthesis; Tripeptidyl-peptidase 2-like; V-type proton ATPase catalytic subunit; alpha-L-fucosidase; alpha-L-fucosidase 1-like; beta-D-xylosidase; beta-galactosidase; beta-glucosidase; chitinase; glycerol-3-phosphate acyltransferase; glycerophosphoryl diester phosphodiesterase; pectinesterase; pectinesterase pectinesterase inhibitor; ribosome biogenesis protein; subtilisin-like; subtilisin-like protease	154	175	146.81	1.05	1.48	0.0653247	0.591054
GO:0071944	cell periphery	cellular_component	tr|A0AAW1VDG9|A0AAW1VDG9_RUBAR; tr|A0AAW1VI36|A0AAW1VI36_RUBAR; tr|A0AAW1VIE9|A0AAW1VIE9_RUBAR; tr|A0AAW1VJG7|A0AAW1VJG7_RUBAR; tr|A0AAW1VJL1|A0AAW1VJL1_RUBAR; tr|A0AAW1VKD3|A0AAW1VKD3_RUBAR; tr|A0AAW1VKS7|A0AAW1VKS7_RUBAR; tr|A0AAW1VLC8|A0AAW1VLC8_RUBAR; tr|A0AAW1VLG0|A0AAW1VLG0_RUBAR; tr|A0AAW1VLS8|A0AAW1VLS8_RUBAR; tr|A0AAW1VLT5|A0AAW1VLT5_RUBAR; tr|A0AAW1VM04|A0AAW1VM04_RUBAR; tr|A0AAW1VM46|A0AAW1VM46_RUBAR; tr|A0AAW1VMZ4|A0AAW1VMZ4_RUBAR; tr|A0AAW1VN46|A0AAW1VN46_RUBAR; tr|A0AAW1VP13|A0AAW1VP13_RUBAR; tr|A0AAW1VPM6|A0AAW1VPM6_RUBAR; tr|A0AAW1VPU1|A0AAW1VPU1_RUBAR; tr|A0AAW1VQW9|A0AAW1VQW9_RUBAR; tr|A0AAW1VRA8|A0AAW1VRA8_RUBAR; tr|A0AAW1VRF1|A0AAW1VRF1_RUBAR; tr|A0AAW1VRG2|A0AAW1VRG2_RUBAR; tr|A0AAW1VRM8|A0AAW1VRM8_RUBAR; tr|A0AAW1VSP7|A0AAW1VSP7_RUBAR; tr|A0AAW1VTA9|A0AAW1VTA9_RUBAR; tr|A0AAW1VTS5|A0AAW1VTS5_RUBAR; tr|A0AAW1VVG4|A0AAW1VVG4_RUBAR; tr|A0AAW1VW74|A0AAW1VW74_RUBAR; tr|A0AAW1VW87|A0AAW1VW87_RUBAR; tr|A0AAW1VXQ5|A0AAW1VXQ5_RUBAR; tr|A0AAW1VY42|A0AAW1VY42_RUBAR; tr|A0AAW1VYR6|A0AAW1VYR6_RUBAR; tr|A0AAW1VZ38|A0AAW1VZ38_RUBAR; tr|A0AAW1VZZ3|A0AAW1VZZ3_RUBAR; tr|A0AAW1W070|A0AAW1W070_RUBAR; tr|A0AAW1W1Q2|A0AAW1W1Q2_RUBAR; tr|A0AAW1W1Z2|A0AAW1W1Z2_RUBAR; tr|A0AAW1W2G0|A0AAW1W2G0_RUBAR; tr|A0AAW1W2W0|A0AAW1W2W0_RUBAR; tr|A0AAW1W2Y5|A0AAW1W2Y5_RUBAR; tr|A0AAW1W343|A0AAW1W343_RUBAR; tr|A0AAW1W3C1|A0AAW1W3C1_RUBAR; tr|A0AAW1W5G0|A0AAW1W5G0_RUBAR; tr|A0AAW1W5L6|A0AAW1W5L6_RUBAR; tr|A0AAW1W695|A0AAW1W695_RUBAR; tr|A0AAW1W6E7|A0AAW1W6E7_RUBAR; tr|A0AAW1W6N7|A0AAW1W6N7_RUBAR; tr|A0AAW1W7Y4|A0AAW1W7Y4_RUBAR; tr|A0AAW1W8F8|A0AAW1W8F8_RUBAR; tr|A0AAW1W9F1|A0AAW1W9F1_RUBAR; tr|A0AAW1W9T4|A0AAW1W9T4_RUBAR; tr|A0AAW1WA26|A0AAW1WA26_RUBAR; tr|A0AAW1WA68|A0AAW1WA68_RUBAR; tr|A0AAW1WA97|A0AAW1WA97_RUBAR; tr|A0AAW1WAA9|A0AAW1WAA9_RUBAR; tr|A0AAW1WAF0|A0AAW1WAF0_RUBAR; tr|A0AAW1WAH6|A0AAW1WAH6_RUBAR; tr|A0AAW1WBB8|A0AAW1WBB8_RUBAR; tr|A0AAW1WBE3|A0AAW1WBE3_RUBAR; tr|A0AAW1WBJ3|A0AAW1WBJ3_RUBAR; tr|A0AAW1WBM2|A0AAW1WBM2_RUBAR; tr|A0AAW1WCA1|A0AAW1WCA1_RUBAR; tr|A0AAW1WCF3|A0AAW1WCF3_RUBAR; tr|A0AAW1WCI6|A0AAW1WCI6_RUBAR; tr|A0AAW1WEV2|A0AAW1WEV2_RUBAR; tr|A0AAW1WF88|A0AAW1WF88_RUBAR; tr|A0AAW1WFM7|A0AAW1WFM7_RUBAR; tr|A0AAW1WFS2|A0AAW1WFS2_RUBAR; tr|A0AAW1WGV7|A0AAW1WGV7_RUBAR; tr|A0AAW1WH87|A0AAW1WH87_RUBAR; tr|A0AAW1WHH3|A0AAW1WHH3_RUBAR; tr|A0AAW1WHH7|A0AAW1WHH7_RUBAR; tr|A0AAW1WHK6|A0AAW1WHK6_RUBAR; tr|A0AAW1WHL8|A0AAW1WHL8_RUBAR; tr|A0AAW1WHX0|A0AAW1WHX0_RUBAR; tr|A0AAW1WI34|A0AAW1WI34_RUBAR; tr|A0AAW1WI91|A0AAW1WI91_RUBAR; tr|A0AAW1WJ15|A0AAW1WJ15_RUBAR; tr|A0AAW1WJH8|A0AAW1WJH8_RUBAR; tr|A0AAW1WJZ1|A0AAW1WJZ1_RUBAR; tr|A0AAW1WK26|A0AAW1WK26_RUBAR; tr|A0AAW1WKM3|A0AAW1WKM3_RUBAR; tr|A0AAW1WKM6|A0AAW1WKM6_RUBAR; tr|A0AAW1WKN8|A0AAW1WKN8_RUBAR; tr|A0AAW1WKQ5|A0AAW1WKQ5_RUBAR; tr|A0AAW1WLB9|A0AAW1WLB9_RUBAR; tr|A0AAW1WLD4|A0AAW1WLD4_RUBAR; tr|A0AAW1WLJ0|A0AAW1WLJ0_RUBAR; tr|A0AAW1WLZ6|A0AAW1WLZ6_RUBAR; tr|A0AAW1WLZ7|A0AAW1WLZ7_RUBAR; tr|A0AAW1WLZ8|A0AAW1WLZ8_RUBAR; tr|A0AAW1WM56|A0AAW1WM56_RUBAR; tr|A0AAW1WM96|A0AAW1WM96_RUBAR; tr|A0AAW1WMA6|A0AAW1WMA6_RUBAR; tr|A0AAW1WMD2|A0AAW1WMD2_RUBAR; tr|A0AAW1WME2|A0AAW1WME2_RUBAR; tr|A0AAW1WMH6|A0AAW1WMH6_RUBAR; tr|A0AAW1WN23|A0AAW1WN23_RUBAR; tr|A0AAW1WN58|A0AAW1WN58_RUBAR; tr|A0AAW1WNH0|A0AAW1WNH0_RUBAR; tr|A0AAW1WNT6|A0AAW1WNT6_RUBAR; tr|A0AAW1WNX9|A0AAW1WNX9_RUBAR; tr|A0AAW1WP36|A0AAW1WP36_RUBAR; tr|A0AAW1WPN7|A0AAW1WPN7_RUBAR; tr|A0AAW1WQ39|A0AAW1WQ39_RUBAR; tr|A0AAW1WQH6|A0AAW1WQH6_RUBAR; tr|A0AAW1WQK1|A0AAW1WQK1_RUBAR; tr|A0AAW1WQR2|A0AAW1WQR2_RUBAR; tr|A0AAW1WQZ2|A0AAW1WQZ2_RUBAR; tr|A0AAW1WRI8|A0AAW1WRI8_RUBAR; tr|A0AAW1WRN6|A0AAW1WRN6_RUBAR; tr|A0AAW1WRW0|A0AAW1WRW0_RUBAR; tr|A0AAW1WSB4|A0AAW1WSB4_RUBAR; tr|A0AAW1WT39|A0AAW1WT39_RUBAR; tr|A0AAW1WT60|A0AAW1WT60_RUBAR; tr|A0AAW1WTM4|A0AAW1WTM4_RUBAR; tr|A0AAW1WTS1|A0AAW1WTS1_RUBAR; tr|A0AAW1WUA4|A0AAW1WUA4_RUBAR; tr|A0AAW1WUC8|A0AAW1WUC8_RUBAR; tr|A0AAW1WUQ1|A0AAW1WUQ1_RUBAR; tr|A0AAW1WUT5|A0AAW1WUT5_RUBAR; tr|A0AAW1WVE3|A0AAW1WVE3_RUBAR; tr|A0AAW1WXA6|A0AAW1WXA6_RUBAR; tr|A0AAW1WZ13|A0AAW1WZ13_RUBAR; tr|A0AAW1WZW2|A0AAW1WZW2_RUBAR; tr|A0AAW1X002|A0AAW1X002_RUBAR; tr|A0AAW1X070|A0AAW1X070_RUBAR; tr|A0AAW1X076|A0AAW1X076_RUBAR; tr|A0AAW1X098|A0AAW1X098_RUBAR; tr|A0AAW1X0B1|A0AAW1X0B1_RUBAR; tr|A0AAW1X0I1|A0AAW1X0I1_RUBAR; tr|A0AAW1X0T5|A0AAW1X0T5_RUBAR; tr|A0AAW1X0Y1|A0AAW1X0Y1_RUBAR; tr|A0AAW1X1X9|A0AAW1X1X9_RUBAR; tr|A0AAW1X1Z7|A0AAW1X1Z7_RUBAR; tr|A0AAW1X280|A0AAW1X280_RUBAR; tr|A0AAW1X2F6|A0AAW1X2F6_RUBAR; tr|A0AAW1X2K6|A0AAW1X2K6_RUBAR; tr|A0AAW1X303|A0AAW1X303_RUBAR; tr|A0AAW1X437|A0AAW1X437_RUBAR; tr|A0AAW1X462|A0AAW1X462_RUBAR; tr|A0AAW1X484|A0AAW1X484_RUBAR; tr|A0AAW1X4C1|A0AAW1X4C1_RUBAR; tr|A0AAW1X4E5|A0AAW1X4E5_RUBAR; tr|A0AAW1X4F0|A0AAW1X4F0_RUBAR; tr|A0AAW1X591|A0AAW1X591_RUBAR; tr|A0AAW1X5N2|A0AAW1X5N2_RUBAR; tr|A0AAW1X6U6|A0AAW1X6U6_RUBAR; tr|A0AAW1X7F6|A0AAW1X7F6_RUBAR; tr|A0AAW1X7R8|A0AAW1X7R8_RUBAR; tr|A0AAW1XA69|A0AAW1XA69_RUBAR; tr|A0AAW1XB32|A0AAW1XB32_RUBAR; tr|A0AAW1XB98|A0AAW1XB98_RUBAR; tr|A0AAW1XBG3|A0AAW1XBG3_RUBAR; tr|A0AAW1XCI7|A0AAW1XCI7_RUBAR; tr|A0AAW1XCL5|A0AAW1XCL5_RUBAR; tr|A0AAW1XD01|A0AAW1XD01_RUBAR; tr|A0AAW1XD25|A0AAW1XD25_RUBAR; tr|A0AAW1XE09|A0AAW1XE09_RUBAR; tr|A0AAW1XE71|A0AAW1XE71_RUBAR; tr|A0AAW1XE89|A0AAW1XE89_RUBAR; tr|A0AAW1XEA1|A0AAW1XEA1_RUBAR; tr|A0AAW1XF48|A0AAW1XF48_RUBAR; tr|A0AAW1XF85|A0AAW1XF85_RUBAR; tr|A0AAW1XF98|A0AAW1XF98_RUBAR; tr|A0AAW1XFT9|A0AAW1XFT9_RUBAR; tr|A0AAW1XFV6|A0AAW1XFV6_RUBAR; tr|A0AAW1XG63|A0AAW1XG63_RUBAR; tr|A0AAW1XG83|A0AAW1XG83_RUBAR; tr|A0AAW1XGL4|A0AAW1XGL4_RUBAR; tr|A0AAW1XGU4|A0AAW1XGU4_RUBAR; tr|A0AAW1XH17|A0AAW1XH17_RUBAR; tr|A0AAW1XHE6|A0AAW1XHE6_RUBAR; tr|A0AAW1XHH7|A0AAW1XHH7_RUBAR; tr|A0AAW1XHM0|A0AAW1XHM0_RUBAR; tr|A0AAW1XI53|A0AAW1XI53_RUBAR; tr|A0AAW1XIH5|A0AAW1XIH5_RUBAR; tr|A0AAW1XIM1|A0AAW1XIM1_RUBAR; tr|A0AAW1XJ79|A0AAW1XJ79_RUBAR; tr|A0AAW1XJN3|A0AAW1XJN3_RUBAR; tr|A0AAW1XJU8|A0AAW1XJU8_RUBAR; tr|A0AAW1XK70|A0AAW1XK70_RUBAR; tr|A0AAW1XKF3|A0AAW1XKF3_RUBAR; tr|A0AAW1XKG1|A0AAW1XKG1_RUBAR; tr|A0AAW1XKG6|A0AAW1XKG6_RUBAR; tr|A0AAW1XL09|A0AAW1XL09_RUBAR; tr|A0AAW1XL78|A0AAW1XL78_RUBAR; tr|A0AAW1XLY1|A0AAW1XLY1_RUBAR; tr|A0AAW1XM37|A0AAW1XM37_RUBAR; tr|A0AAW1XM85|A0AAW1XM85_RUBAR; tr|A0AAW1XMB2|A0AAW1XMB2_RUBAR; tr|A0AAW1XNB9|A0AAW1XNB9_RUBAR; tr|A0AAW1XNH9|A0AAW1XNH9_RUBAR; tr|A0AAW1XNT0|A0AAW1XNT0_RUBAR; tr|A0AAW1XNY9|A0AAW1XNY9_RUBAR; tr|A0AAW1XNZ0|A0AAW1XNZ0_RUBAR; tr|A0AAW1XP98|A0AAW1XP98_RUBAR; tr|A0AAW1XPJ5|A0AAW1XPJ5_RUBAR; tr|A0AAW1XPT2|A0AAW1XPT2_RUBAR; tr|A0AAW1XQE9|A0AAW1XQE9_RUBAR; tr|A0AAW1XSJ2|A0AAW1XSJ2_RUBAR; tr|A0AAW1XTA3|A0AAW1XTA3_RUBAR; tr|A0AAW1XTC0|A0AAW1XTC0_RUBAR; tr|A0AAW1XTR1|A0AAW1XTR1_RUBAR; tr|A0AAW1XU59|A0AAW1XU59_RUBAR; tr|A0AAW1XVX1|A0AAW1XVX1_RUBAR; tr|A0AAW1XWK0|A0AAW1XWK0_RUBAR; tr|A0AAW1XWK6|A0AAW1XWK6_RUBAR; tr|A0AAW1XX10|A0AAW1XX10_RUBAR; tr|A0AAW1XXF9|A0AAW1XXF9_RUBAR; tr|A0AAW1XXI5|A0AAW1XXI5_RUBAR; tr|A0AAW1XYG1|A0AAW1XYG1_RUBAR; tr|A0AAW1XYN5|A0AAW1XYN5_RUBAR; tr|A0AAW1XYU1|A0AAW1XYU1_RUBAR; tr|A0AAW1XZS2|A0AAW1XZS2_RUBAR; tr|A0AAW1XZS9|A0AAW1XZS9_RUBAR; tr|A0AAW1Y0B7|A0AAW1Y0B7_RUBAR; tr|A0AAW1Y0T1|A0AAW1Y0T1_RUBAR; tr|A0AAW1Y219|A0AAW1Y219_RUBAR; tr|A0AAW1Y348|A0AAW1Y348_RUBAR; tr|A0AAW1Y3X9|A0AAW1Y3X9_RUBAR; tr|A0AAW1Y541|A0AAW1Y541_RUBAR; tr|A0AAW1Y5D2|A0AAW1Y5D2_RUBAR; tr|A0AAW1Y5T4|A0AAW1Y5T4_RUBAR; tr|A0AAW1Y653|A0AAW1Y653_RUBAR; tr|A0AAW1Y6X6|A0AAW1Y6X6_RUBAR; tr|A0AAW1Y6X9|A0AAW1Y6X9_RUBAR; tr|A0AAW1Y733|A0AAW1Y733_RUBAR; tr|A0AAW1Y7A5|A0AAW1Y7A5_RUBAR; tr|A0AAW1Y935|A0AAW1Y935_RUBAR; tr|A0AAW1Y9K0|A0AAW1Y9K0_RUBAR; tr|A0AAW1Y9N0|A0AAW1Y9N0_RUBAR; tr|A0AAW1Y9N4|A0AAW1Y9N4_RUBAR; tr|A0AAW1YA07|A0AAW1YA07_RUBAR; tr|A0AAW1YA30|A0AAW1YA30_RUBAR; tr|A0AAW1YA48|A0AAW1YA48_RUBAR; tr|A0AAW1YBV9|A0AAW1YBV9_RUBAR; tr|A0AAW1YBW5|A0AAW1YBW5_RUBAR; tr|A0AAW1YCG0|A0AAW1YCG0_RUBAR; tr|A0AAW1YCG5|A0AAW1YCG5_RUBAR; tr|A0AAW1YCQ2|A0AAW1YCQ2_RUBAR; tr|A0AAW1YCY1|A0AAW1YCY1_RUBAR; tr|A0AAW1YDP5|A0AAW1YDP5_RUBAR; tr|A0AAW1YDW8|A0AAW1YDW8_RUBAR; tr|A0AAW1YEE2|A0AAW1YEE2_RUBAR; tr|A0AAW1YEG3|A0AAW1YEG3_RUBAR; tr|A0AAW1YEP6|A0AAW1YEP6_RUBAR; tr|A0AAW1YFS3|A0AAW1YFS3_RUBAR; tr|A0AAW1YFW8|A0AAW1YFW8_RUBAR; tr|A0AAW1YGM6|A0AAW1YGM6_RUBAR; tr|A0AAW1YGS3|A0AAW1YGS3_RUBAR; tr|A0AAW1YH04|A0AAW1YH04_RUBAR; tr|A0AAW1YH91|A0AAW1YH91_RUBAR; tr|A0AAW1YHG8|A0AAW1YHG8_RUBAR; tr|A0AAW1YHU0|A0AAW1YHU0_RUBAR; tr|A0AAW1YIG5|A0AAW1YIG5_RUBAR; tr|A0AAW1YIG6|A0AAW1YIG6_RUBAR; tr|A0AAW1YIK2|A0AAW1YIK2_RUBAR; tr|A0AAW1YJ86|A0AAW1YJ86_RUBAR; tr|A0AAW1YKD3|A0AAW1YKD3_RUBAR; tr|A0AAW1YL73|A0AAW1YL73_RUBAR; tr|A0AAW1YLY4|A0AAW1YLY4_RUBAR; tr|A0AAW1YM07|A0AAW1YM07_RUBAR; tr|A0AAW1YN77|A0AAW1YN77_RUBAR; tr|A0AAW1YND4|A0AAW1YND4_RUBAR; tr|A0AAW1YNF3|A0AAW1YNF3_RUBAR; tr|A0AAW1YP32|A0AAW1YP32_RUBAR; tr|A0AAW1YPJ9|A0AAW1YPJ9_RUBAR; tr|A0AAW1YPV7|A0AAW1YPV7_RUBAR; tr|A0AAW1YQF1|A0AAW1YQF1_RUBAR; tr|A0AAW1YRU8|A0AAW1YRU8_RUBAR; tr|A0AAW1YS00|A0AAW1YS00_RUBAR; tr|A0AAW1YTU4|A0AAW1YTU4_RUBAR	--UDP-N-acetylglucosamine; 14-3-3-like protein GF14;Belongs to the 14-3-3 family; 2,3-bisphosphoglycerate-independent phosphoglycerate; 26S proteasome non-ATPase regulatory subunit; 40S ribosomal protein; 40S ribosomal protein;40s ribosomal protein;Ribosomal protein S19e; 40s ribosomal protein; 5-methyltetrahydropteroyltriglutamate-- homocysteine; 60S ribosomal Protein; 60S ribosomal protein; 60S ribosomal protein;60s ribosomal protein; 66 kDa stress; ABC transporter F family member; ADP-ribosylation factor family;Ras-related protein; ATP synthase subunit beta;Produces ATP from ADP in the presence of a proton gradient across the membrane; ATP-citrate synthase beta chain protein; ATPase 11, plasma; ATPase 8, plasma; ATPase 8, plasma;ATPase 9, plasma;plasma membrane ATPase; ATPase 9, plasma; Acts in the modification of cell walls via demethylesterification of cell wall pectin; Adenosylhomocysteinase;adenosylhomocysteinase; Allene oxide cyclase; Allene oxide cyclase;allene oxide cyclase; Alpha-1,4-glucan-protein synthase (UDP-forming);Reversibly glycosylated polypeptide; Alpha-galactosidase; Alpha-galactosidase;Melibiase; Alpha-galactosidase;alpha-galactosidase; Alpha-soluble nsf attachment protein; Aminopeptidase; Aspartate aminotransferase; Belongs to the 'GDSL' lipolytic enzyme family; Belongs to the 14-3-3 family; Belongs to the AAA ATPase family; Belongs to the GST superfamily;Glutathione S-transferase F9-like; Belongs to the MIP aquaporin (TC 1.A.8) family; Belongs to the PdxS SNZ family; Belongs to the SNF7 family; Belongs to the TRAFAC class dynamin-like GTPase superfamily. Dynamin Fzo YdjA family; Belongs to the actin family; Belongs to the aldehyde dehydrogenase family; Belongs to the carbohydrate kinase PfkB family; Belongs to the chaperonin (HSP60) family; Belongs to the cystatin family. Phytocystatin subfamily; Belongs to the eukaryotic ribosomal protein eS7 family;Ribosomal protein S7e; Belongs to the expansin family; Belongs to the glyceraldehyde-3-phosphate dehydrogenase family; Belongs to the glyceraldehyde-3-phosphate dehydrogenase family;glyceraldehyde-3-phosphate dehydrogenase; Belongs to the glycosyl hydrolase 1 family; Belongs to the glycosyl hydrolase 31 family; Belongs to the heat shock protein 70 family; Belongs to the heat shock protein 70 family;Heat shock cognate 70 kDa;mediator of RNA polymerase II transcription subunit; Belongs to the iron ascorbate-dependent oxidoreductase family; Belongs to the isocitrate and isopropylmalate dehydrogenases family; Belongs to the multicopper oxidase family; Belongs to the oxygen-dependent FAD-linked oxidoreductase family; Belongs to the peptidase A1 family; Belongs to the peptidase C1 family; Belongs to the peptidase M16 family; Belongs to the peptidase M24B family; Belongs to the peptidase S10 family; Belongs to the peptidase S10 family;Monocopper oxidase-like protein; Belongs to the phosphoglycerate kinase family; Belongs to the phosphohexose mutase family; Belongs to the protein disulfide isomerase family; Belongs to the spermidine spermine synthase family; Belongs to the syntaxin family; Belongs to the thiolase family; Belongs to the ubiquitin-activating E1 family; Belongs to the uridine kinase family;LRR receptor-like serine threonine-protein kinase; Beta-galactosidase-like;beta-galactosidase; Beta-hexosaminidase; Binds to actin and affects the structure of the cytoskeleton. At high concentrations, profilin prevents the polymerization of actin, whereas it enhances it at low concentrations; Binds to actin and affects the structure of the cytoskeleton. At high concentrations, profilin prevents the polymerization of actin, whereas it enhances it at low concentrations;Profilin; CRAL/TRIO, N-terminal domain; CS domain; Catalytic subunit of the peripheral V1 complex of vacuolar ATPase (V-ATPase). V-ATPase is responsible for acidifying a variety of intracellular compartments in eukaryotic cells;V-type proton ATPase subunit; Catalyzes the formation of S-adenosylmethionine from methionine and ATP; Catalyzes the isomerization of citrate to isocitrate via cis-aconitate; Catalyzes xyloglucan endohydrolysis (XEH) and or endotransglycosylation (XET). Cleaves and religates xyloglucan polymers, an essential constituent of the primary cell wall, and thereby participates in cell wall construction of growing tissues; Cation transporter/ATPase, N-terminus;Plasma membrane;Plasma membrane ATPase;plasma membrane ATPase; Cell Division;Cell division cycle protein 48 homolog;cell division;cell division cycle protein 48; Cell Division;Cell division;Cell division cycle protein 48 homolog;cell division;cell division cycle protein 48; Cell Division;Cell division;cell division cycle protein 48; Cell division cycle protein 48 homolog; Cell division cycle protein 48 homolog;cell division cycle protein 48; Cell division;cell division cycle protein 48; Cold shock protein domain;Glycine-rich protein 2-like; DREPP plasma membrane polypeptide;Plasma membrane-associated cation-binding protein; Desiccation protectant protein Lea14 homolog; Disease resistance protein; Elongation factor; Elongation factor;Elongation factor 2; Encoded by; Encoded by;beta-D-xylosidase 7; Endoplasmin homolog; Epidermis-specific secreted glycoprotein EP1-like; Fasciclin-like arabinogalactan protein; GTP-BINDING protein; Germin-like protein subfamily 3 member; Gtr1/RagA G protein conserved region;Ras-related protein; Guanine nucleotide-binding protein subunit beta-like;Guanine nucleotide-binding protein subunit beta-like protein; Heat shock cognate protein;Heat shock protein;heat shock;heat shock protein; Heat shock protein; Hydrolyzes glycerol-phospholipids at the terminal phosphodiesteric bond; Hypersensitive-induced response protein; Inositol-1-monophosphatase; Interconversion of serine and glycine; Isocitrate dehydrogenase NADP; Late embryogenesis abundant protein; Leucine rich repeat;leucine-rich repeat extensin-like protein; Long chain acyl-CoA synthetase; Lysosomal beta; Lysosomal beta glucosidase-like; Malate dehydrogenase; NADP-dependent malic; PPIases accelerate the folding of proteins. It catalyzes the cis-trans isomerization of proline imidic peptide bonds in oligopeptides; Patellin-3-like; Pectinesterase;pectinesterase pectinesterase inhibitor; Phosphate-induced protein 1 conserved region; Plant non-specific lipid-transfer proteins transfer phospholipids as well as galactolipids across membranes. May play a role in wax or cutin deposition in the cell walls of expanding epidermal cells and certain secretory tissues; Plasma membrane ATPase; Pleiotropic drug resistance protein 2-like; Polygalacturonase; Probable protein Pop3; Protein DJ-1 homolog; Protein phosphatase 2C and cyclic nucleotide-binding kinase domain-containing; Puromycin-sensitive aminopeptidase;aminopeptidase; Purple acid phosphatase; Pyrophosphate-energized vacuolar membrane proton; Pyrophosphate-energized vacuolar membrane proton pump; RAB GTPase homolog;Ras-related protein; Rab subfamily of small GTPases;Ras-related protein; Ras-related protein; Ras-related protein RABA6a-like; Ras-related protein;Ras-related protein RABD1-like; Removal of H(2)O(2), oxidation of toxic reductants, biosynthesis and degradation of lignin, suberization, auxin catabolism, response to environmental stresses such as wounding, pathogen attack and oxidative stress; Reversible hydration of carbon dioxide; Staphylococcal nuclease domain-containing protein; Subunit of clathrin-associated adaptor protein complex that plays a role in protein sorting in the late-Golgi trans-Golgi network (TGN) and or endosomes. The AP complexes mediate both the recruitment of clathrin to membranes and the recognition of sorting signals within the cytosolic tails of transmembrane cargo molecules; Subunit of the peripheral V1 complex of vacuolar ATPase. Subunit C is necessary for the assembly of the catalytic sector of the enzyme and is likely to have a specific function in its catalytic activity. V-ATPase is responsible for acidifying a variety of intracellular compartments in eukaryotic cells; Sucrose-cleaving enzyme that provides UDP-glucose and fructose for various metabolic pathways; The coatomer is a cytosolic protein complex that binds to dilysine motifs and reversibly associates with Golgi non- clathrin-coated vesicles, which further mediate biosynthetic protein transport from the ER, via the Golgi up to the trans Golgi network; The proteasome is a multicatalytic proteinase complex which is characterized by its ability to cleave peptides with Arg, Phe, Tyr, Leu, and Glu adjacent to the leaving group at neutral or slightly basic pH; Thioredoxin; Tubulin is the major constituent of microtubules. It binds two moles of GTP, one at an exchangeable site on the beta chain and one at a non-exchangeable site on the alpha chain; Tubulin is the major constituent of microtubules. It binds two moles of GTP, one at an exchangeable site on the beta chain and one at a non-exchangeable site on the alpha chain;Tubulin/FtsZ family, C-terminal domain; Tubulin is the major constituent of microtubules. It binds two moles of GTP, one at an exchangeable site on the beta chain and one at a non-exchangeable site on the alpha chain;structural constituent of cytoskeleton; UDP-glucose 6-dehydrogenase; UDP-glucuronic acid decarboxylase; UTP-glucose-1-phosphate uridylyltransferase; Ubiquitin exists either covalently attached to another protein, or free (unanchored). When covalently bound, it is conjugated to target proteins via an isopeptide bond either as a monomer (monoubiquitin), a polymer linked via different Lys residues of the ubiquitin (polyubiquitin chains) or a linear polymer linked via the initiator Met of the ubiquitin (linear polyubiquitin chains). Polyubiquitin chains, when attached to a target protein, have different functions depending on the Lys residue of the ubiquitin that is linked Lys-11-linked is involved in ERAD (endoplasmic reticulum-associated degradation) and in cell-cycle regulation;Ubiquitin homologues;Ubiquitin-2 like Rad60 SUMO-like;ubiquitin-NEDD8-like protein; Ubiquitin-2 like Rad60 SUMO-like;ubiquitin-NEDD8-like protein; V-type proton ATPase catalytic subunit; V-type proton ATPase subunit; Vesicle-associated membrane protein-associated protein; Vesicle-associated protein; adenosine kinase; alcohol dehydrogenase; beta-galactosidase; calcium-binding protein; chitinase; disulfide-isomerase-like; glutathione s-transferase; glycerophosphoryl diester phosphodiesterase; heat shock; isoflavone; lactoylglutathione; pectinesterase; pectinesterase pectinesterase inhibitor; phosphoenolpyruvate carboxylase; phosphopyruvate hydratase activity; plastid-lipid-associated protein 6; subtilisin-like	273	315	264.25	1.03	1.338	0.0696323	0.596669
GO:0006457	protein folding	biological_process	tr|A0AAW1VI44|A0AAW1VI44_RUBAR; tr|A0AAW1VQC4|A0AAW1VQC4_RUBAR; tr|A0AAW1VYE0|A0AAW1VYE0_RUBAR; tr|A0AAW1W2F1|A0AAW1W2F1_RUBAR; tr|A0AAW1W5W0|A0AAW1W5W0_RUBAR; tr|A0AAW1W7Y4|A0AAW1W7Y4_RUBAR; tr|A0AAW1WFQ5|A0AAW1WFQ5_RUBAR; tr|A0AAW1WI04|A0AAW1WI04_RUBAR; tr|A0AAW1WKN8|A0AAW1WKN8_RUBAR; tr|A0AAW1WM96|A0AAW1WM96_RUBAR; tr|A0AAW1WS50|A0AAW1WS50_RUBAR; tr|A0AAW1X0B5|A0AAW1X0B5_RUBAR; tr|A0AAW1X303|A0AAW1X303_RUBAR; tr|A0AAW1XD81|A0AAW1XD81_RUBAR; tr|A0AAW1XNP1|A0AAW1XNP1_RUBAR; tr|A0AAW1XRE2|A0AAW1XRE2_RUBAR; tr|A0AAW1XVG7|A0AAW1XVG7_RUBAR; tr|A0AAW1XXF2|A0AAW1XXF2_RUBAR; tr|A0AAW1Y1V7|A0AAW1Y1V7_RUBAR; tr|A0AAW1Y6T6|A0AAW1Y6T6_RUBAR; tr|A0AAW1Y921|A0AAW1Y921_RUBAR; tr|A0AAW1Y9U8|A0AAW1Y9U8_RUBAR; tr|A0AAW1YCG0|A0AAW1YCG0_RUBAR; tr|A0AAW1YDP5|A0AAW1YDP5_RUBAR	Belongs to the chaperonin (HSP60) family; Belongs to the heat shock protein 70 family; Belongs to the heat shock protein 70 family;Heat shock 70 kDa protein, mitochondrial; Belongs to the protein disulfide isomerase family; Calreticulin; Endoplasmin homolog; Heat shock cognate protein;Heat shock protein;heat shock;heat shock protein; Heat shock protein; Peptidyl-prolyl cis-trans isomerase; Stromal 70 kDa heat shock-related protein; T-complex protein 1 subunit; assists the folding of proteins upon ATP hydrolysis; disulfide-isomerase-like; heat shock	24	25	20.97	1.14	4.695	0.0698244	0.596669
GO:0010030	positive regulation of seed germination	biological_process	tr|A0AAW1W5L6|A0AAW1W5L6_RUBAR; tr|A0AAW1WI91|A0AAW1WI91_RUBAR; tr|A0AAW1XG83|A0AAW1XG83_RUBAR; tr|A0AAW1XUT8|A0AAW1XUT8_RUBAR; tr|A0AAW1XXT1|A0AAW1XXT1_RUBAR; tr|A0AAW1XYF5|A0AAW1XYF5_RUBAR; tr|A0AAW1XZW7|A0AAW1XZW7_RUBAR; tr|A0AAW1Y0D3|A0AAW1Y0D3_RUBAR; tr|A0AAW1Y0U6|A0AAW1Y0U6_RUBAR; tr|A0AAW1Y1R6|A0AAW1Y1R6_RUBAR; tr|A0AAW1Y1S8|A0AAW1Y1S8_RUBAR; tr|A0AAW1Y6J3|A0AAW1Y6J3_RUBAR; tr|A0AAW1Y7R3|A0AAW1Y7R3_RUBAR; tr|A0AAW1Y9D9|A0AAW1Y9D9_RUBAR; tr|A0AAW1YEP9|A0AAW1YEP9_RUBAR	Belongs to the UDP-glycosyltransferase family; Belongs to the UDP-glycosyltransferase family;UDP-glycosyltransferase; Belongs to the cystatin family. Phytocystatin subfamily; Belongs to the iron ascorbate-dependent oxidoreductase family; UDP-glycosyltransferase	15	15	12.58	1.19	inf	0.0705365	0.596669
GO:0010016	shoot system morphogenesis	biological_process	tr|A0AAW1X484|A0AAW1X484_RUBAR; tr|A0AAW1XTA3|A0AAW1XTA3_RUBAR; tr|A0AAW1XUT8|A0AAW1XUT8_RUBAR; tr|A0AAW1XXT1|A0AAW1XXT1_RUBAR; tr|A0AAW1XYF5|A0AAW1XYF5_RUBAR; tr|A0AAW1XZW7|A0AAW1XZW7_RUBAR; tr|A0AAW1Y0D3|A0AAW1Y0D3_RUBAR; tr|A0AAW1Y0U6|A0AAW1Y0U6_RUBAR; tr|A0AAW1Y1R6|A0AAW1Y1R6_RUBAR; tr|A0AAW1Y1S8|A0AAW1Y1S8_RUBAR; tr|A0AAW1Y219|A0AAW1Y219_RUBAR; tr|A0AAW1Y6J3|A0AAW1Y6J3_RUBAR; tr|A0AAW1Y7R3|A0AAW1Y7R3_RUBAR; tr|A0AAW1Y9D9|A0AAW1Y9D9_RUBAR; tr|A0AAW1YFW8|A0AAW1YFW8_RUBAR	60S ribosomal Protein; Belongs to the UDP-glycosyltransferase family;UDP-glycosyltransferase; UDP-glycosyltransferase; glycerophosphoryl diester phosphodiesterase	15	15	12.58	1.19	inf	0.0705365	0.596669
GO:0009411	response to UV	biological_process	tr|A0AAW1VRQ6|A0AAW1VRQ6_RUBAR; tr|A0AAW1VUR6|A0AAW1VUR6_RUBAR; tr|A0AAW1VXC9|A0AAW1VXC9_RUBAR; tr|A0AAW1W4I5|A0AAW1W4I5_RUBAR; tr|A0AAW1W695|A0AAW1W695_RUBAR; tr|A0AAW1W754|A0AAW1W754_RUBAR; tr|A0AAW1WQ05|A0AAW1WQ05_RUBAR; tr|A0AAW1WXG6|A0AAW1WXG6_RUBAR; tr|A0AAW1WZR1|A0AAW1WZR1_RUBAR; tr|A0AAW1X789|A0AAW1X789_RUBAR; tr|A0AAW1XKB8|A0AAW1XKB8_RUBAR; tr|A0AAW1XS97|A0AAW1XS97_RUBAR; tr|A0AAW1Y1P9|A0AAW1Y1P9_RUBAR; tr|A0AAW1Y461|A0AAW1Y461_RUBAR; tr|A0AAW1YS83|A0AAW1YS83_RUBAR	Belongs to the PdxS SNZ family; Catalyzes the sequential NAD-dependent oxidations of L- histidinol to L-histidinaldehyde and then to L-histidine; Destroys radicals which are normally produced within the cells and which are toxic to biological systems; Homeobox protein GLABRA2;Homeobox-leucine zipper protein;Homeobox-leucine zipper protein GLABRA;homeobox-leucine zipper protein;in StAR and phosphatidylcholine transfer protein; Homeobox protein GLABRA2;Homeobox-leucine zipper protein;START domain;homeobox-leucine zipper protein; Homeobox protein GLABRA2;Homeobox-leucine zipper protein;START domain;homeobox-leucine zipper protein;lipid binding;zipper protein; Homeobox-leucine zipper protein;Homeobox-leucine zipper protein GLABRA;START domain;homeobox-leucine zipper protein;lipid binding; Homeobox-leucine zipper protein;Homeobox-leucine zipper protein GLABRA;START domain;homeobox-leucine zipper protein;zipper protein; Homeobox-leucine zipper protein;Homeobox-leucine zipper protein GLABRA;homeobox-leucine zipper protein;lipid binding;transposition, RNA-mediated; Homeobox-leucine zipper protein;Homeobox-leucine zipper protein HDG1-like;homeobox-leucine zipper protein; Homeobox-leucine zipper protein;START domain;homeobox-leucine zipper protein;in StAR and phosphatidylcholine transfer protein; Homeobox-leucine zipper protein;START domain;homeobox-leucine zipper protein;zipper protein; Nucleoside diphosphate kinase; Ubiquitin exists either covalently attached to another protein, or free (unanchored). When covalently bound, it is conjugated to target proteins via an isopeptide bond either as a monomer (monoubiquitin), a polymer linked via different Lys residues of the ubiquitin (polyubiquitin chains) or a linear polymer linked via the initiator Met of the ubiquitin (linear polyubiquitin chains). Polyubiquitin chains, when attached to a target protein, have different functions depending on the Lys residue of the ubiquitin that is linked;Ubiquitin-2 like Rad60 SUMO-like	15	15	12.58	1.19	inf	0.0705365	0.596669
GO:0042631	cellular response to water deprivation	biological_process	tr|A0AAW1XL78|A0AAW1XL78_RUBAR; tr|A0AAW1XNT0|A0AAW1XNT0_RUBAR; tr|A0AAW1XNZ0|A0AAW1XNZ0_RUBAR; tr|A0AAW1XPT2|A0AAW1XPT2_RUBAR; tr|A0AAW1XUT8|A0AAW1XUT8_RUBAR; tr|A0AAW1XXT1|A0AAW1XXT1_RUBAR; tr|A0AAW1XYF5|A0AAW1XYF5_RUBAR; tr|A0AAW1XZW7|A0AAW1XZW7_RUBAR; tr|A0AAW1Y0D3|A0AAW1Y0D3_RUBAR; tr|A0AAW1Y0U6|A0AAW1Y0U6_RUBAR; tr|A0AAW1Y1R6|A0AAW1Y1R6_RUBAR; tr|A0AAW1Y1S8|A0AAW1Y1S8_RUBAR; tr|A0AAW1Y6J3|A0AAW1Y6J3_RUBAR; tr|A0AAW1Y7R3|A0AAW1Y7R3_RUBAR; tr|A0AAW1Y9D9|A0AAW1Y9D9_RUBAR	Belongs to the UDP-glycosyltransferase family;UDP-glycosyltransferase; UDP-glycosyltransferase; glutathione s-transferase	15	15	12.58	1.19	inf	0.0705365	0.596669
GO:0034614	cellular response to reactive oxygen species	biological_process	tr|A0AAW1VVX6|A0AAW1VVX6_RUBAR; tr|A0AAW1W754|A0AAW1W754_RUBAR; tr|A0AAW1WI91|A0AAW1WI91_RUBAR; tr|A0AAW1XUT8|A0AAW1XUT8_RUBAR; tr|A0AAW1XXT1|A0AAW1XXT1_RUBAR; tr|A0AAW1XYA4|A0AAW1XYA4_RUBAR; tr|A0AAW1XYF5|A0AAW1XYF5_RUBAR; tr|A0AAW1XZW7|A0AAW1XZW7_RUBAR; tr|A0AAW1Y0D3|A0AAW1Y0D3_RUBAR; tr|A0AAW1Y0U6|A0AAW1Y0U6_RUBAR; tr|A0AAW1Y1R6|A0AAW1Y1R6_RUBAR; tr|A0AAW1Y1S8|A0AAW1Y1S8_RUBAR; tr|A0AAW1Y6J3|A0AAW1Y6J3_RUBAR; tr|A0AAW1Y7R3|A0AAW1Y7R3_RUBAR; tr|A0AAW1Y9D9|A0AAW1Y9D9_RUBAR	Belongs to the UDP-glycosyltransferase family;UDP-glycosyltransferase; Belongs to the iron ascorbate-dependent oxidoreductase family; Destroys radicals which are normally produced within the cells and which are toxic to biological systems; Nucleoside diphosphate kinase; UDP-glycosyltransferase; beta-glucosidase	15	15	12.58	1.19	inf	0.0705365	0.596669
GO:0004364	glutathione transferase activity	molecular_function	tr|A0AAW1W7W1|A0AAW1W7W1_RUBAR; tr|A0AAW1WHK6|A0AAW1WHK6_RUBAR; tr|A0AAW1WHX0|A0AAW1WHX0_RUBAR; tr|A0AAW1WXA6|A0AAW1WXA6_RUBAR; tr|A0AAW1XL78|A0AAW1XL78_RUBAR; tr|A0AAW1XLH6|A0AAW1XLH6_RUBAR; tr|A0AAW1XM57|A0AAW1XM57_RUBAR; tr|A0AAW1XMH6|A0AAW1XMH6_RUBAR; tr|A0AAW1XMR8|A0AAW1XMR8_RUBAR; tr|A0AAW1XNS5|A0AAW1XNS5_RUBAR; tr|A0AAW1XNT0|A0AAW1XNT0_RUBAR; tr|A0AAW1XNU5|A0AAW1XNU5_RUBAR; tr|A0AAW1XNZ0|A0AAW1XNZ0_RUBAR; tr|A0AAW1XPT2|A0AAW1XPT2_RUBAR; tr|A0AAW1YQ70|A0AAW1YQ70_RUBAR	Belongs to the GST superfamily; Belongs to the GST superfamily;Glutathione S-transferase F9-like; Elongation factor; Glutathione S-transferase; glutathione s-transferase	15	15	12.58	1.19	inf	0.0705365	0.596669
GO:0071462	cellular response to water stimulus	biological_process	tr|A0AAW1XL78|A0AAW1XL78_RUBAR; tr|A0AAW1XNT0|A0AAW1XNT0_RUBAR; tr|A0AAW1XNZ0|A0AAW1XNZ0_RUBAR; tr|A0AAW1XPT2|A0AAW1XPT2_RUBAR; tr|A0AAW1XUT8|A0AAW1XUT8_RUBAR; tr|A0AAW1XXT1|A0AAW1XXT1_RUBAR; tr|A0AAW1XYF5|A0AAW1XYF5_RUBAR; tr|A0AAW1XZW7|A0AAW1XZW7_RUBAR; tr|A0AAW1Y0D3|A0AAW1Y0D3_RUBAR; tr|A0AAW1Y0U6|A0AAW1Y0U6_RUBAR; tr|A0AAW1Y1R6|A0AAW1Y1R6_RUBAR; tr|A0AAW1Y1S8|A0AAW1Y1S8_RUBAR; tr|A0AAW1Y6J3|A0AAW1Y6J3_RUBAR; tr|A0AAW1Y7R3|A0AAW1Y7R3_RUBAR; tr|A0AAW1Y9D9|A0AAW1Y9D9_RUBAR	Belongs to the UDP-glycosyltransferase family;UDP-glycosyltransferase; UDP-glycosyltransferase; glutathione s-transferase	15	15	12.58	1.19	inf	0.0705365	0.596669
GO:0051186	obsolete cofactor metabolic process	biological_process	tr|A0AAW1VIE9|A0AAW1VIE9_RUBAR; tr|A0AAW1VM04|A0AAW1VM04_RUBAR; tr|A0AAW1W299|A0AAW1W299_RUBAR; tr|A0AAW1W695|A0AAW1W695_RUBAR; tr|A0AAW1W6X5|A0AAW1W6X5_RUBAR; tr|A0AAW1W7W1|A0AAW1W7W1_RUBAR; tr|A0AAW1W8N0|A0AAW1W8N0_RUBAR; tr|A0AAW1WA26|A0AAW1WA26_RUBAR; tr|A0AAW1WCT9|A0AAW1WCT9_RUBAR; tr|A0AAW1WHK6|A0AAW1WHK6_RUBAR; tr|A0AAW1WHX0|A0AAW1WHX0_RUBAR; tr|A0AAW1WN23|A0AAW1WN23_RUBAR; tr|A0AAW1WRX4|A0AAW1WRX4_RUBAR; tr|A0AAW1WTD7|A0AAW1WTD7_RUBAR; tr|A0AAW1WUQ1|A0AAW1WUQ1_RUBAR; tr|A0AAW1WVR1|A0AAW1WVR1_RUBAR; tr|A0AAW1WWC6|A0AAW1WWC6_RUBAR; tr|A0AAW1WXA6|A0AAW1WXA6_RUBAR; tr|A0AAW1WXG1|A0AAW1WXG1_RUBAR; tr|A0AAW1X1W6|A0AAW1X1W6_RUBAR; tr|A0AAW1X3C0|A0AAW1X3C0_RUBAR; tr|A0AAW1X3T7|A0AAW1X3T7_RUBAR; tr|A0AAW1XBG3|A0AAW1XBG3_RUBAR; tr|A0AAW1XCN0|A0AAW1XCN0_RUBAR; tr|A0AAW1XD25|A0AAW1XD25_RUBAR; tr|A0AAW1XDV4|A0AAW1XDV4_RUBAR; tr|A0AAW1XFX4|A0AAW1XFX4_RUBAR; tr|A0AAW1XG30|A0AAW1XG30_RUBAR; tr|A0AAW1XG62|A0AAW1XG62_RUBAR; tr|A0AAW1XHF0|A0AAW1XHF0_RUBAR; tr|A0AAW1XI59|A0AAW1XI59_RUBAR; tr|A0AAW1XIM1|A0AAW1XIM1_RUBAR; tr|A0AAW1XIU4|A0AAW1XIU4_RUBAR; tr|A0AAW1XJ01|A0AAW1XJ01_RUBAR; tr|A0AAW1XJ79|A0AAW1XJ79_RUBAR; tr|A0AAW1XK93|A0AAW1XK93_RUBAR; tr|A0AAW1XKC8|A0AAW1XKC8_RUBAR; tr|A0AAW1XKT9|A0AAW1XKT9_RUBAR; tr|A0AAW1XL09|A0AAW1XL09_RUBAR; tr|A0AAW1XL78|A0AAW1XL78_RUBAR; tr|A0AAW1XLH6|A0AAW1XLH6_RUBAR; tr|A0AAW1XM57|A0AAW1XM57_RUBAR; tr|A0AAW1XMH6|A0AAW1XMH6_RUBAR; tr|A0AAW1XMQ3|A0AAW1XMQ3_RUBAR; tr|A0AAW1XMR8|A0AAW1XMR8_RUBAR; tr|A0AAW1XNB9|A0AAW1XNB9_RUBAR; tr|A0AAW1XNS5|A0AAW1XNS5_RUBAR; tr|A0AAW1XNT0|A0AAW1XNT0_RUBAR; tr|A0AAW1XNU5|A0AAW1XNU5_RUBAR; tr|A0AAW1XNZ0|A0AAW1XNZ0_RUBAR; tr|A0AAW1XPT2|A0AAW1XPT2_RUBAR; tr|A0AAW1XXH3|A0AAW1XXH3_RUBAR; tr|A0AAW1XY02|A0AAW1XY02_RUBAR; tr|A0AAW1Y9Z8|A0AAW1Y9Z8_RUBAR; tr|A0AAW1YCQ2|A0AAW1YCQ2_RUBAR; tr|A0AAW1YCU2|A0AAW1YCU2_RUBAR; tr|A0AAW1YEP6|A0AAW1YEP6_RUBAR; tr|A0AAW1YHQ5|A0AAW1YHQ5_RUBAR; tr|A0AAW1YPV7|A0AAW1YPV7_RUBAR; tr|A0AAW1YQ70|A0AAW1YQ70_RUBAR	6-phosphogluconolactonase 4; ATP-citrate synthase alpha chain protein; ATP-citrate synthase beta chain protein; Adenosylhomocysteinase;adenosylhomocysteinase; Aspartate aminotransferase; Belongs to the GST superfamily; Belongs to the GST superfamily;Glutathione S-transferase F9-like; Belongs to the PdxS SNZ family; Belongs to the glyceraldehyde-3-phosphate dehydrogenase family; Belongs to the glyceraldehyde-3-phosphate dehydrogenase family;glyceraldehyde-3-phosphate dehydrogenase; Belongs to the hexokinase family; Belongs to the phosphoglycerate kinase family; Belongs to the pyruvate kinase family; Catalyzes the oxidative decarboxylation of 6- phosphogluconate to ribulose 5-phosphate and CO(2), with concomitant reduction of NADP to NADPH; Elongation factor; Glutathione S-transferase; Inositol-1-monophosphatase; Isocitrate dehydrogenase NADP; Malate dehydrogenase; Methionine; Monodehydroascorbate; NADP-dependent malic; Occurs in almost all aerobically respiring organisms and serves to protect cells from the toxic effects of hydrogen peroxide; Peroxisomal (S)-2-hydroxy-acid oxidase; Pyruvate kinase; Succinyl-CoA synthetase functions in the citric acid cycle (TCA), coupling the hydrolysis of succinyl-CoA to the synthesis of ATP and thus represents the only step of substrate- level phosphorylation in the TCA. The beta subunit provides nucleotide specificity of the enzyme and binds the substrate succinate, while the binding sites for coenzyme A and phosphate are found in the alpha subunit; fructose-bisphosphate aldolase; glutathione s-transferase; quinone oxidoreductase	60	66	55.37	1.08	1.977	0.0709137	0.596669
GO:0070887	cellular response to chemical stimulus	biological_process	tr|A0AAW1VLT5|A0AAW1VLT5_RUBAR; tr|A0AAW1VQ58|A0AAW1VQ58_RUBAR; tr|A0AAW1VVX6|A0AAW1VVX6_RUBAR; tr|A0AAW1W1Z2|A0AAW1W1Z2_RUBAR; tr|A0AAW1W2P7|A0AAW1W2P7_RUBAR; tr|A0AAW1W754|A0AAW1W754_RUBAR; tr|A0AAW1W7I8|A0AAW1W7I8_RUBAR; tr|A0AAW1W9F1|A0AAW1W9F1_RUBAR; tr|A0AAW1WCT9|A0AAW1WCT9_RUBAR; tr|A0AAW1WD36|A0AAW1WD36_RUBAR; tr|A0AAW1WHK6|A0AAW1WHK6_RUBAR; tr|A0AAW1WHX0|A0AAW1WHX0_RUBAR; tr|A0AAW1WI91|A0AAW1WI91_RUBAR; tr|A0AAW1WLZ7|A0AAW1WLZ7_RUBAR; tr|A0AAW1WM96|A0AAW1WM96_RUBAR; tr|A0AAW1WQ05|A0AAW1WQ05_RUBAR; tr|A0AAW1WQ39|A0AAW1WQ39_RUBAR; tr|A0AAW1WT33|A0AAW1WT33_RUBAR; tr|A0AAW1WTU1|A0AAW1WTU1_RUBAR; tr|A0AAW1WU93|A0AAW1WU93_RUBAR; tr|A0AAW1WUU8|A0AAW1WUU8_RUBAR; tr|A0AAW1WVR1|A0AAW1WVR1_RUBAR; tr|A0AAW1X0I1|A0AAW1X0I1_RUBAR; tr|A0AAW1X0T5|A0AAW1X0T5_RUBAR; tr|A0AAW1X1X9|A0AAW1X1X9_RUBAR; tr|A0AAW1X2F6|A0AAW1X2F6_RUBAR; tr|A0AAW1X306|A0AAW1X306_RUBAR; tr|A0AAW1X9C2|A0AAW1X9C2_RUBAR; tr|A0AAW1XAK1|A0AAW1XAK1_RUBAR; tr|A0AAW1XB96|A0AAW1XB96_RUBAR; tr|A0AAW1XC40|A0AAW1XC40_RUBAR; tr|A0AAW1XG40|A0AAW1XG40_RUBAR; tr|A0AAW1XGJ3|A0AAW1XGJ3_RUBAR; tr|A0AAW1XL78|A0AAW1XL78_RUBAR; tr|A0AAW1XNT0|A0AAW1XNT0_RUBAR; tr|A0AAW1XNY9|A0AAW1XNY9_RUBAR; tr|A0AAW1XNZ0|A0AAW1XNZ0_RUBAR; tr|A0AAW1XP98|A0AAW1XP98_RUBAR; tr|A0AAW1XPT2|A0AAW1XPT2_RUBAR; tr|A0AAW1XUT8|A0AAW1XUT8_RUBAR; tr|A0AAW1XXF9|A0AAW1XXF9_RUBAR; tr|A0AAW1XXT1|A0AAW1XXT1_RUBAR; tr|A0AAW1XYA4|A0AAW1XYA4_RUBAR; tr|A0AAW1XYF5|A0AAW1XYF5_RUBAR; tr|A0AAW1XZW7|A0AAW1XZW7_RUBAR; tr|A0AAW1Y096|A0AAW1Y096_RUBAR; tr|A0AAW1Y0D3|A0AAW1Y0D3_RUBAR; tr|A0AAW1Y0U6|A0AAW1Y0U6_RUBAR; tr|A0AAW1Y1R6|A0AAW1Y1R6_RUBAR; tr|A0AAW1Y1S8|A0AAW1Y1S8_RUBAR; tr|A0AAW1Y6J3|A0AAW1Y6J3_RUBAR; tr|A0AAW1Y6X6|A0AAW1Y6X6_RUBAR; tr|A0AAW1Y7R3|A0AAW1Y7R3_RUBAR; tr|A0AAW1Y9D9|A0AAW1Y9D9_RUBAR; tr|A0AAW1YBV9|A0AAW1YBV9_RUBAR; tr|A0AAW1YD51|A0AAW1YD51_RUBAR; tr|A0AAW1YHA4|A0AAW1YHA4_RUBAR; tr|A0AAW1YI87|A0AAW1YI87_RUBAR; tr|A0AAW1YL73|A0AAW1YL73_RUBAR; tr|A0AAW1YPJ9|A0AAW1YPJ9_RUBAR	14-3-3-like protein GF14;Belongs to the 14-3-3 family; 2-Cys peroxiredoxin; Allene oxide cyclase;allene oxide cyclase; Belongs to the 14-3-3 family; Belongs to the AAA ATPase family; Belongs to the GST superfamily;Glutathione S-transferase F9-like; Belongs to the UDP-glycosyltransferase family;UDP-glycosyltransferase; Belongs to the aldehyde dehydrogenase family; Belongs to the class-I pyridine nucleotide-disulfide oxidoreductase family; Belongs to the class-II pyridine nucleotide-disulfide oxidoreductase family; Belongs to the helicase family. Dicer subfamily; Belongs to the iron ascorbate-dependent oxidoreductase family; Belongs to the thioredoxin family; Catalyzes the formation of S-adenosylmethionine from methionine and ATP; DREPP plasma membrane polypeptide;Plasma membrane-associated cation-binding protein; Destroys radicals which are normally produced within the cells and which are toxic to biological systems; Glutathione peroxidase; Guanine nucleotide-binding protein subunit beta-like;Guanine nucleotide-binding protein subunit beta-like protein; Heat shock cognate protein;Heat shock protein;heat shock;heat shock protein; LL-diaminopimelate aminotransferase; Monodehydroascorbate; Nucleoredoxin; Nucleoside diphosphate kinase; Occurs in almost all aerobically respiring organisms and serves to protect cells from the toxic effects of hydrogen peroxide; PPIases accelerate the folding of proteins. It catalyzes the cis-trans isomerization of proline imidic peptide bonds in oligopeptides; Peroxiredoxin-2F; Peroxiredoxin-2F;Redoxin; Primary amine; Puromycin-sensitive aminopeptidase;aminopeptidase; Ras-related protein; Selenium-binding protein; Thioredoxin; UDP-glycosyltransferase; V-type proton ATPase subunit; beta-glucosidase; glutathione s-transferase	60	66	55.37	1.08	1.977	0.0709137	0.596669
GO:0016788	hydrolase activity, acting on ester bonds	molecular_function	tr|A0AAW1VIE1|A0AAW1VIE1_RUBAR; tr|A0AAW1VJM7|A0AAW1VJM7_RUBAR; tr|A0AAW1VQ58|A0AAW1VQ58_RUBAR; tr|A0AAW1VRG2|A0AAW1VRG2_RUBAR; tr|A0AAW1VTI3|A0AAW1VTI3_RUBAR; tr|A0AAW1VTL3|A0AAW1VTL3_RUBAR; tr|A0AAW1W6N7|A0AAW1W6N7_RUBAR; tr|A0AAW1W6X5|A0AAW1W6X5_RUBAR; tr|A0AAW1WJZ1|A0AAW1WJZ1_RUBAR; tr|A0AAW1WKM6|A0AAW1WKM6_RUBAR; tr|A0AAW1WKQ5|A0AAW1WKQ5_RUBAR; tr|A0AAW1WLB9|A0AAW1WLB9_RUBAR; tr|A0AAW1WQK1|A0AAW1WQK1_RUBAR; tr|A0AAW1WR61|A0AAW1WR61_RUBAR; tr|A0AAW1WRI8|A0AAW1WRI8_RUBAR; tr|A0AAW1XEM3|A0AAW1XEM3_RUBAR; tr|A0AAW1XFV6|A0AAW1XFV6_RUBAR; tr|A0AAW1XG56|A0AAW1XG56_RUBAR; tr|A0AAW1XI24|A0AAW1XI24_RUBAR; tr|A0AAW1XIM1|A0AAW1XIM1_RUBAR; tr|A0AAW1XJ79|A0AAW1XJ79_RUBAR; tr|A0AAW1XK70|A0AAW1XK70_RUBAR; tr|A0AAW1XPH6|A0AAW1XPH6_RUBAR; tr|A0AAW1XTA3|A0AAW1XTA3_RUBAR; tr|A0AAW1XZ06|A0AAW1XZ06_RUBAR; tr|A0AAW1Y6G2|A0AAW1Y6G2_RUBAR; tr|A0AAW1Y6T8|A0AAW1Y6T8_RUBAR; tr|A0AAW1Y885|A0AAW1Y885_RUBAR; tr|A0AAW1Y9N0|A0AAW1Y9N0_RUBAR; tr|A0AAW1YIG5|A0AAW1YIG5_RUBAR; tr|A0AAW1YN77|A0AAW1YN77_RUBAR	6-phosphogluconolactonase 4; Acts in the modification of cell walls via demethylesterification of cell wall pectin; Belongs to the 'GDSL' lipolytic enzyme family; Belongs to the 14-3-3 family; Belongs to the RNase T2 family; Belongs to the helicase family. Dicer subfamily; Carboxylesterase; Inositol-1-monophosphatase; Iron/zinc purple acid phosphatase-like protein C;Purple acid phosphatase; Pectinesterase;pectinesterase pectinesterase inhibitor; Purple acid phosphatase; Staphylococcal nuclease domain-containing protein; glycerol-3-phosphate acyltransferase; glycerophosphoryl diester phosphodiesterase; pectinesterase; pectinesterase pectinesterase inhibitor	31	33	27.68	1.12	3.038	0.0785886	0.650649
GO:0019219	regulation of nucleobase-containing compound metabolic process	biological_process	tr|A0AAW1VF65|A0AAW1VF65_RUBAR; tr|A0AAW1VHI4|A0AAW1VHI4_RUBAR; tr|A0AAW1VK81|A0AAW1VK81_RUBAR; tr|A0AAW1VKN6|A0AAW1VKN6_RUBAR; tr|A0AAW1VKP4|A0AAW1VKP4_RUBAR; tr|A0AAW1VLD4|A0AAW1VLD4_RUBAR; tr|A0AAW1VLF5|A0AAW1VLF5_RUBAR; tr|A0AAW1VM04|A0AAW1VM04_RUBAR; tr|A0AAW1VPX2|A0AAW1VPX2_RUBAR; tr|A0AAW1VQH9|A0AAW1VQH9_RUBAR; tr|A0AAW1VR71|A0AAW1VR71_RUBAR; tr|A0AAW1VRJ5|A0AAW1VRJ5_RUBAR; tr|A0AAW1VRQ6|A0AAW1VRQ6_RUBAR; tr|A0AAW1VUR6|A0AAW1VUR6_RUBAR; tr|A0AAW1VWJ3|A0AAW1VWJ3_RUBAR; tr|A0AAW1VXC9|A0AAW1VXC9_RUBAR; tr|A0AAW1VXY9|A0AAW1VXY9_RUBAR; tr|A0AAW1VZ41|A0AAW1VZ41_RUBAR; tr|A0AAW1W052|A0AAW1W052_RUBAR; tr|A0AAW1W4I5|A0AAW1W4I5_RUBAR; tr|A0AAW1W9F1|A0AAW1W9F1_RUBAR; tr|A0AAW1WDL3|A0AAW1WDL3_RUBAR; tr|A0AAW1WDY6|A0AAW1WDY6_RUBAR; tr|A0AAW1WEB7|A0AAW1WEB7_RUBAR; tr|A0AAW1WF59|A0AAW1WF59_RUBAR; tr|A0AAW1WFK5|A0AAW1WFK5_RUBAR; tr|A0AAW1WFX4|A0AAW1WFX4_RUBAR; tr|A0AAW1WNY5|A0AAW1WNY5_RUBAR; tr|A0AAW1WT77|A0AAW1WT77_RUBAR; tr|A0AAW1WVS3|A0AAW1WVS3_RUBAR; tr|A0AAW1WVT1|A0AAW1WVT1_RUBAR; tr|A0AAW1WW90|A0AAW1WW90_RUBAR; tr|A0AAW1WWB9|A0AAW1WWB9_RUBAR; tr|A0AAW1WWM9|A0AAW1WWM9_RUBAR; tr|A0AAW1WWS8|A0AAW1WWS8_RUBAR; tr|A0AAW1WXB6|A0AAW1WXB6_RUBAR; tr|A0AAW1WXG6|A0AAW1WXG6_RUBAR; tr|A0AAW1WXY5|A0AAW1WXY5_RUBAR; tr|A0AAW1WYM9|A0AAW1WYM9_RUBAR; tr|A0AAW1WYS2|A0AAW1WYS2_RUBAR; tr|A0AAW1WZ44|A0AAW1WZ44_RUBAR; tr|A0AAW1WZF6|A0AAW1WZF6_RUBAR; tr|A0AAW1WZP6|A0AAW1WZP6_RUBAR; tr|A0AAW1WZR1|A0AAW1WZR1_RUBAR; tr|A0AAW1X0E9|A0AAW1X0E9_RUBAR; tr|A0AAW1X1G0|A0AAW1X1G0_RUBAR; tr|A0AAW1X5T1|A0AAW1X5T1_RUBAR; tr|A0AAW1X6B4|A0AAW1X6B4_RUBAR; tr|A0AAW1X6V3|A0AAW1X6V3_RUBAR; tr|A0AAW1X789|A0AAW1X789_RUBAR; tr|A0AAW1X7U5|A0AAW1X7U5_RUBAR; tr|A0AAW1X9F5|A0AAW1X9F5_RUBAR; tr|A0AAW1X9Y1|A0AAW1X9Y1_RUBAR; tr|A0AAW1XKQ9|A0AAW1XKQ9_RUBAR; tr|A0AAW1XRE2|A0AAW1XRE2_RUBAR; tr|A0AAW1XRY3|A0AAW1XRY3_RUBAR; tr|A0AAW1XSJ4|A0AAW1XSJ4_RUBAR; tr|A0AAW1XTL9|A0AAW1XTL9_RUBAR; tr|A0AAW1XU38|A0AAW1XU38_RUBAR; tr|A0AAW1XUN7|A0AAW1XUN7_RUBAR; tr|A0AAW1Y1P9|A0AAW1Y1P9_RUBAR; tr|A0AAW1Y352|A0AAW1Y352_RUBAR; tr|A0AAW1Y376|A0AAW1Y376_RUBAR; tr|A0AAW1Y459|A0AAW1Y459_RUBAR; tr|A0AAW1Y461|A0AAW1Y461_RUBAR; tr|A0AAW1Y4F1|A0AAW1Y4F1_RUBAR; tr|A0AAW1Y4Z1|A0AAW1Y4Z1_RUBAR; tr|A0AAW1Y565|A0AAW1Y565_RUBAR; tr|A0AAW1Y5I3|A0AAW1Y5I3_RUBAR; tr|A0AAW1Y5U9|A0AAW1Y5U9_RUBAR; tr|A0AAW1Y6X6|A0AAW1Y6X6_RUBAR; tr|A0AAW1Y7C3|A0AAW1Y7C3_RUBAR; tr|A0AAW1YP35|A0AAW1YP35_RUBAR; tr|A0AAW1YQA7|A0AAW1YQA7_RUBAR; tr|A0AAW1YRB6|A0AAW1YRB6_RUBAR; tr|A0AAW1YS37|A0AAW1YS37_RUBAR; tr|A0AAW1YS83|A0AAW1YS83_RUBAR; tr|A0AAW1YSD2|A0AAW1YSD2_RUBAR	8-hydroxy-dADP phosphatase activity;Homeobox protein GLABRA2;function;transposition, RNA-mediated; Adenosylhomocysteinase;adenosylhomocysteinase; Belongs to the AAA ATPase family; Exportin 1-like protein; Homeobox protein GLABRA2;Homeobox-leucine zipper protein;Homeobox-leucine zipper protein GLABRA;START domain;in StAR and phosphatidylcholine transfer protein; Homeobox protein GLABRA2;Homeobox-leucine zipper protein;Homeobox-leucine zipper protein GLABRA;homeobox-leucine zipper protein; Homeobox protein GLABRA2;Homeobox-leucine zipper protein;Homeobox-leucine zipper protein GLABRA;homeobox-leucine zipper protein;in StAR and phosphatidylcholine transfer protein; Homeobox protein GLABRA2;Homeobox-leucine zipper protein;Homeobox-leucine zipper protein GLABRA;homeobox-leucine zipper protein;zipper protein; Homeobox protein GLABRA2;Homeobox-leucine zipper protein;Homeobox-leucine zipper protein GLABRA;zipper protein; Homeobox protein GLABRA2;Homeobox-leucine zipper protein;START domain;homeobox-leucine zipper protein; Homeobox protein GLABRA2;Homeobox-leucine zipper protein;START domain;homeobox-leucine zipper protein;lipid binding;zipper protein; Homeobox protein GLABRA2;Homeobox-leucine zipper protein;homeobox-leucine zipper protein;lipid binding;zipper protein; Homeobox protein GLABRA2;Homeobox-leucine zipper protein;homeobox-leucine zipper protein;transposition, RNA-mediated; Homeobox protein GLABRA2;Homeobox-leucine zipper protein;homeobox-leucine zipper protein;zipper protein; Homeobox protein GLABRA2;Homeobox-leucine zipper protein;lipid binding;zipper protein; Homeobox-leucine zipper protein;Homeobox-leucine zipper protein GLABRA;START domain;homeobox-leucine zipper protein; Homeobox-leucine zipper protein;Homeobox-leucine zipper protein GLABRA;START domain;homeobox-leucine zipper protein;lipid binding; Homeobox-leucine zipper protein;Homeobox-leucine zipper protein GLABRA;START domain;homeobox-leucine zipper protein;zipper protein; Homeobox-leucine zipper protein;Homeobox-leucine zipper protein GLABRA;homeobox-leucine zipper protein;in StAR and phosphatidylcholine transfer protein;transposition, RNA-mediated;zipper protein; Homeobox-leucine zipper protein;Homeobox-leucine zipper protein GLABRA;homeobox-leucine zipper protein;lipid binding;transposition, RNA-mediated; Homeobox-leucine zipper protein;Homeobox-leucine zipper protein GLABRA;homeobox-leucine zipper protein;zipper protein; Homeobox-leucine zipper protein;Homeobox-leucine zipper protein HDG1-like;homeobox-leucine zipper protein; Homeobox-leucine zipper protein;START domain; Homeobox-leucine zipper protein;START domain;homeobox-leucine zipper protein; Homeobox-leucine zipper protein;START domain;homeobox-leucine zipper protein;in StAR and phosphatidylcholine transfer protein; Homeobox-leucine zipper protein;START domain;homeobox-leucine zipper protein;in StAR and phosphatidylcholine transfer protein;transposition, RNA-mediated; Homeobox-leucine zipper protein;START domain;homeobox-leucine zipper protein;zipper protein; Homeobox-leucine zipper protein;homeobox-leucine zipper protein; Homeobox-leucine zipper protein;homeobox-leucine zipper protein;in StAR and phosphatidylcholine transfer protein; Homeobox-leucine zipper protein;homeobox-leucine zipper protein;in StAR and phosphatidylcholine transfer protein;transposition, RNA-mediated; Homeobox-leucine zipper protein;homeobox-leucine zipper protein;lipid binding; Homeobox-leucine zipper protein;homeobox-leucine zipper protein;zipper protein; V-type proton ATPase subunit; assists the folding of proteins upon ATP hydrolysis	78	87	72.98	1.07	1.719	0.0810225	0.650649
GO:0016192	vesicle-mediated transport	biological_process	tr|A0AAW1VK57|A0AAW1VK57_RUBAR; tr|A0AAW1VQ19|A0AAW1VQ19_RUBAR; tr|A0AAW1VSD3|A0AAW1VSD3_RUBAR; tr|A0AAW1VW74|A0AAW1VW74_RUBAR; tr|A0AAW1VZB0|A0AAW1VZB0_RUBAR; tr|A0AAW1W1Z2|A0AAW1W1Z2_RUBAR; tr|A0AAW1W2G0|A0AAW1W2G0_RUBAR; tr|A0AAW1W2W0|A0AAW1W2W0_RUBAR; tr|A0AAW1W8F8|A0AAW1W8F8_RUBAR; tr|A0AAW1W9V0|A0AAW1W9V0_RUBAR; tr|A0AAW1WBM2|A0AAW1WBM2_RUBAR; tr|A0AAW1WI34|A0AAW1WI34_RUBAR; tr|A0AAW1WIF0|A0AAW1WIF0_RUBAR; tr|A0AAW1WKM3|A0AAW1WKM3_RUBAR; tr|A0AAW1WMQ0|A0AAW1WMQ0_RUBAR; tr|A0AAW1WNF6|A0AAW1WNF6_RUBAR; tr|A0AAW1WNH0|A0AAW1WNH0_RUBAR; tr|A0AAW1WP63|A0AAW1WP63_RUBAR; tr|A0AAW1WUC8|A0AAW1WUC8_RUBAR; tr|A0AAW1WUT5|A0AAW1WUT5_RUBAR; tr|A0AAW1WVE3|A0AAW1WVE3_RUBAR; tr|A0AAW1X070|A0AAW1X070_RUBAR; tr|A0AAW1XEC3|A0AAW1XEC3_RUBAR; tr|A0AAW1XEX7|A0AAW1XEX7_RUBAR; tr|A0AAW1XHE6|A0AAW1XHE6_RUBAR; tr|A0AAW1XKK9|A0AAW1XKK9_RUBAR; tr|A0AAW1XPX0|A0AAW1XPX0_RUBAR; tr|A0AAW1XQM9|A0AAW1XQM9_RUBAR; tr|A0AAW1XVX1|A0AAW1XVX1_RUBAR; tr|A0AAW1XY44|A0AAW1XY44_RUBAR; tr|A0AAW1XYG1|A0AAW1XYG1_RUBAR; tr|A0AAW1Y2S3|A0AAW1Y2S3_RUBAR; tr|A0AAW1Y733|A0AAW1Y733_RUBAR; tr|A0AAW1Y9N4|A0AAW1Y9N4_RUBAR; tr|A0AAW1YFW9|A0AAW1YFW9_RUBAR; tr|A0AAW1YHC7|A0AAW1YHC7_RUBAR; tr|A0AAW1YLY4|A0AAW1YLY4_RUBAR; tr|A0AAW1YP29|A0AAW1YP29_RUBAR	ADP-ribosylation factor family;Ras-related protein; Alpha-soluble nsf attachment protein; Belongs to the PI3 PI4-kinase family;Belongs to the small GTPase superfamily. Arf family; Belongs to the SNF7 family; Belongs to the TRAFAC class dynamin-like GTPase superfamily. Dynamin Fzo YdjA family; Belongs to the small GTPase superfamily. Arf family; Belongs to the syntaxin family; Clathrin is the major protein of the polyhedral coat of coated pits and vesicles; Early nodulin-like protein;TBC1 domain family member; GTP-BINDING protein; Gtr1/RagA G protein conserved region;Ras-related protein; Lysosomal; Rab subfamily of small GTPases;Ras-related protein; Ras-related protein; Ras-related protein;Ras-related protein RABD1-like; Subunit of clathrin-associated adaptor protein complex that plays a role in protein sorting in the late-Golgi trans-Golgi network (TGN) and or endosomes. The AP complexes mediate both the recruitment of clathrin to membranes and the recognition of sorting signals within the cytosolic tails of transmembrane cargo molecules; Syntaxin-52-like; The coatomer is a cytosolic protein complex that binds to dilysine motifs and reversibly associates with Golgi non- clathrin-coated vesicles, which further mediate biosynthetic protein transport from the ER, via the Golgi up to the trans Golgi network; The coatomer is a cytosolic protein complex that binds to dilysine motifs and reversibly associates with Golgi non- clathrin-coated vesicles, which further mediate biosynthetic protein transport from the ER, via the Golgi up to the trans Golgi network. Coatomer complex is required for budding from Golgi membranes, and is essential for the retrograde Golgi-to-ER transport of dilysine-tagged proteins; Vesicle transport V-snare; golgin-97, RanBP2alpha,Imh1p and p230/golgin-245	38	41	34.39	1.1	2.487	0.0817713	0.650649
GO:0097305	response to alcohol	biological_process	tr|A0AAW1VDG9|A0AAW1VDG9_RUBAR; tr|A0AAW1VZ71|A0AAW1VZ71_RUBAR; tr|A0AAW1W071|A0AAW1W071_RUBAR; tr|A0AAW1W3C1|A0AAW1W3C1_RUBAR; tr|A0AAW1WBE3|A0AAW1WBE3_RUBAR; tr|A0AAW1WBQ6|A0AAW1WBQ6_RUBAR; tr|A0AAW1WK26|A0AAW1WK26_RUBAR; tr|A0AAW1WKA1|A0AAW1WKA1_RUBAR; tr|A0AAW1WKW3|A0AAW1WKW3_RUBAR; tr|A0AAW1WMK0|A0AAW1WMK0_RUBAR; tr|A0AAW1WNF5|A0AAW1WNF5_RUBAR; tr|A0AAW1WQ39|A0AAW1WQ39_RUBAR; tr|A0AAW1WRX4|A0AAW1WRX4_RUBAR; tr|A0AAW1WTU1|A0AAW1WTU1_RUBAR; tr|A0AAW1WUU8|A0AAW1WUU8_RUBAR; tr|A0AAW1WVR1|A0AAW1WVR1_RUBAR; tr|A0AAW1X0T5|A0AAW1X0T5_RUBAR; tr|A0AAW1X1X9|A0AAW1X1X9_RUBAR; tr|A0AAW1X2F6|A0AAW1X2F6_RUBAR; tr|A0AAW1XGC6|A0AAW1XGC6_RUBAR; tr|A0AAW1XUT8|A0AAW1XUT8_RUBAR; tr|A0AAW1XXT1|A0AAW1XXT1_RUBAR; tr|A0AAW1XYF5|A0AAW1XYF5_RUBAR; tr|A0AAW1XYG1|A0AAW1XYG1_RUBAR; tr|A0AAW1XYU1|A0AAW1XYU1_RUBAR; tr|A0AAW1XZW7|A0AAW1XZW7_RUBAR; tr|A0AAW1Y0D3|A0AAW1Y0D3_RUBAR; tr|A0AAW1Y0U6|A0AAW1Y0U6_RUBAR; tr|A0AAW1Y1R6|A0AAW1Y1R6_RUBAR; tr|A0AAW1Y1S8|A0AAW1Y1S8_RUBAR; tr|A0AAW1Y541|A0AAW1Y541_RUBAR; tr|A0AAW1Y5T4|A0AAW1Y5T4_RUBAR; tr|A0AAW1Y6J3|A0AAW1Y6J3_RUBAR; tr|A0AAW1Y7A5|A0AAW1Y7A5_RUBAR; tr|A0AAW1Y7R3|A0AAW1Y7R3_RUBAR; tr|A0AAW1Y9D9|A0AAW1Y9D9_RUBAR; tr|A0AAW1YCI3|A0AAW1YCI3_RUBAR; tr|A0AAW1YG80|A0AAW1YG80_RUBAR	Aldehyde dehydrogenase family; Allene oxide cyclase;allene oxide cyclase; Annexin D4-like; Belongs to the 14-3-3 family; Belongs to the MIP aquaporin (TC 1.A.8) family; Belongs to the TRAFAC class dynamin-like GTPase superfamily. Dynamin Fzo YdjA family; Belongs to the UDP-glycosyltransferase family;UDP-glycosyltransferase; Belongs to the plant dehydrin family; Catalyzes the isomerization of citrate to isocitrate via cis-aconitate; Catalyzes the oxidative decarboxylation of 6- phosphogluconate to ribulose 5-phosphate and CO(2), with concomitant reduction of NADP to NADPH; Cold shock protein domain;Glycine-rich protein 2-like; Guanine nucleotide-binding protein subunit beta-like;Guanine nucleotide-binding protein subunit beta-like protein; Isoaspartyl peptidase; Occurs in almost all aerobically respiring organisms and serves to protect cells from the toxic effects of hydrogen peroxide; Phenylalanine ammonia-lyase; Plastid-lipid-associated protein; Primary amine; Protein ASPARTIC PROTEASE IN GUARD CELL; UDP-glycosyltransferase; alcohol dehydrogenase; phenylalanine; phosphopyruvate hydratase activity	38	41	34.39	1.1	2.487	0.0817713	0.650649
GO:0009814	Unknown	Unknown	tr|A0AAW1VPU1|A0AAW1VPU1_RUBAR; tr|A0AAW1W2F1|A0AAW1W2F1_RUBAR; tr|A0AAW1W6W8|A0AAW1W6W8_RUBAR; tr|A0AAW1WM96|A0AAW1WM96_RUBAR; tr|A0AAW1WMK0|A0AAW1WMK0_RUBAR; tr|A0AAW1WNF5|A0AAW1WNF5_RUBAR; tr|A0AAW1WS50|A0AAW1WS50_RUBAR; tr|A0AAW1X076|A0AAW1X076_RUBAR; tr|A0AAW1X0Z8|A0AAW1X0Z8_RUBAR; tr|A0AAW1X7F6|A0AAW1X7F6_RUBAR; tr|A0AAW1XLP5|A0AAW1XLP5_RUBAR; tr|A0AAW1Y096|A0AAW1Y096_RUBAR; tr|A0AAW1Y6T6|A0AAW1Y6T6_RUBAR; tr|A0AAW1YLC7|A0AAW1YLC7_RUBAR	ATP synthase subunit beta;Produces ATP from ADP in the presence of a proton gradient across the membrane; Belongs to the class-III pyridoxal-phosphate-dependent aminotransferase family; Belongs to the peptidase A1 family; GDP-mannose 3,5-epimerase;mediator of RNA polymerase II transcription subunit; Heat shock cognate protein;Heat shock protein;heat shock;heat shock protein; Heat shock protein; Isoaspartyl peptidase; LL-diaminopimelate aminotransferase; Phosphoenolpyruvate carboxykinase ATP; Protein ASPARTIC PROTEASE IN GUARD CELL; chitinase	14	14	11.74	1.19	inf	0.0842693	0.650649
GO:0001883	purine nucleoside binding	molecular_function	tr|A0AAW1VMJ1|A0AAW1VMJ1_RUBAR; tr|A0AAW1W1Z2|A0AAW1W1Z2_RUBAR; tr|A0AAW1WHL8|A0AAW1WHL8_RUBAR; tr|A0AAW1WKH1|A0AAW1WKH1_RUBAR; tr|A0AAW1WKM3|A0AAW1WKM3_RUBAR; tr|A0AAW1WSK2|A0AAW1WSK2_RUBAR; tr|A0AAW1WUC8|A0AAW1WUC8_RUBAR; tr|A0AAW1XIH5|A0AAW1XIH5_RUBAR; tr|A0AAW1XQE9|A0AAW1XQE9_RUBAR; tr|A0AAW1Y442|A0AAW1Y442_RUBAR; tr|A0AAW1Y733|A0AAW1Y733_RUBAR; tr|A0AAW1Y9N4|A0AAW1Y9N4_RUBAR; tr|A0AAW1YED0|A0AAW1YED0_RUBAR; tr|A0AAW1YID0|A0AAW1YID0_RUBAR	GTP-binding protein involved in nucleocytoplasmic transport. Required for the import of protein into the nucleus and also for RNA export. Involved in chromatin condensation and control of cell cycle; Rab subfamily of small GTPases;Ras-related protein; Ras-related protein; ribosome biogenesis protein	14	14	11.74	1.19	inf	0.0842693	0.650649
GO:0071236	cellular response to antibiotic	biological_process	tr|A0AAW1VVX6|A0AAW1VVX6_RUBAR; tr|A0AAW1W754|A0AAW1W754_RUBAR; tr|A0AAW1XUT8|A0AAW1XUT8_RUBAR; tr|A0AAW1XXT1|A0AAW1XXT1_RUBAR; tr|A0AAW1XYF5|A0AAW1XYF5_RUBAR; tr|A0AAW1XZW7|A0AAW1XZW7_RUBAR; tr|A0AAW1Y096|A0AAW1Y096_RUBAR; tr|A0AAW1Y0D3|A0AAW1Y0D3_RUBAR; tr|A0AAW1Y0U6|A0AAW1Y0U6_RUBAR; tr|A0AAW1Y1R6|A0AAW1Y1R6_RUBAR; tr|A0AAW1Y1S8|A0AAW1Y1S8_RUBAR; tr|A0AAW1Y6J3|A0AAW1Y6J3_RUBAR; tr|A0AAW1Y7R3|A0AAW1Y7R3_RUBAR; tr|A0AAW1Y9D9|A0AAW1Y9D9_RUBAR	Belongs to the UDP-glycosyltransferase family;UDP-glycosyltransferase; Destroys radicals which are normally produced within the cells and which are toxic to biological systems; LL-diaminopimelate aminotransferase; Nucleoside diphosphate kinase; UDP-glycosyltransferase	14	14	11.74	1.19	inf	0.0842693	0.650649
GO:0120029	proton export across plasma membrane	biological_process	tr|A0AAW1VJL1|A0AAW1VJL1_RUBAR; tr|A0AAW1VKS7|A0AAW1VKS7_RUBAR; tr|A0AAW1VSP7|A0AAW1VSP7_RUBAR; tr|A0AAW1WH87|A0AAW1WH87_RUBAR; tr|A0AAW1WHH7|A0AAW1WHH7_RUBAR; tr|A0AAW1WK14|A0AAW1WK14_RUBAR; tr|A0AAW1WM56|A0AAW1WM56_RUBAR; tr|A0AAW1WNC2|A0AAW1WNC2_RUBAR; tr|A0AAW1WUA4|A0AAW1WUA4_RUBAR; tr|A0AAW1X462|A0AAW1X462_RUBAR; tr|A0AAW1X4F0|A0AAW1X4F0_RUBAR; tr|A0AAW1X5N2|A0AAW1X5N2_RUBAR; tr|A0AAW1YCG5|A0AAW1YCG5_RUBAR; tr|A0AAW1YDW8|A0AAW1YDW8_RUBAR	ATPase 10, plasma; ATPase 11, plasma; ATPase 8, plasma; ATPase 8, plasma;ATPase 9, plasma;plasma membrane ATPase; ATPase 9, plasma; Plasma membrane ATPase; Plasma membrane ATPase;plasma membrane ATPase	14	14	11.74	1.19	inf	0.0842693	0.650649
GO:0019001	guanyl nucleotide binding	molecular_function	tr|A0AAW1VMJ1|A0AAW1VMJ1_RUBAR; tr|A0AAW1W1Z2|A0AAW1W1Z2_RUBAR; tr|A0AAW1WHL8|A0AAW1WHL8_RUBAR; tr|A0AAW1WKH1|A0AAW1WKH1_RUBAR; tr|A0AAW1WKM3|A0AAW1WKM3_RUBAR; tr|A0AAW1WSK2|A0AAW1WSK2_RUBAR; tr|A0AAW1WUC8|A0AAW1WUC8_RUBAR; tr|A0AAW1XIH5|A0AAW1XIH5_RUBAR; tr|A0AAW1XQE9|A0AAW1XQE9_RUBAR; tr|A0AAW1Y442|A0AAW1Y442_RUBAR; tr|A0AAW1Y733|A0AAW1Y733_RUBAR; tr|A0AAW1Y9N4|A0AAW1Y9N4_RUBAR; tr|A0AAW1YED0|A0AAW1YED0_RUBAR; tr|A0AAW1YID0|A0AAW1YID0_RUBAR	GTP-binding protein involved in nucleocytoplasmic transport. Required for the import of protein into the nucleus and also for RNA export. Involved in chromatin condensation and control of cell cycle; Rab subfamily of small GTPases;Ras-related protein; Ras-related protein; ribosome biogenesis protein	14	14	11.74	1.19	inf	0.0842693	0.650649
GO:0032561	guanyl ribonucleotide binding	molecular_function	tr|A0AAW1VMJ1|A0AAW1VMJ1_RUBAR; tr|A0AAW1W1Z2|A0AAW1W1Z2_RUBAR; tr|A0AAW1WHL8|A0AAW1WHL8_RUBAR; tr|A0AAW1WKH1|A0AAW1WKH1_RUBAR; tr|A0AAW1WKM3|A0AAW1WKM3_RUBAR; tr|A0AAW1WSK2|A0AAW1WSK2_RUBAR; tr|A0AAW1WUC8|A0AAW1WUC8_RUBAR; tr|A0AAW1XIH5|A0AAW1XIH5_RUBAR; tr|A0AAW1XQE9|A0AAW1XQE9_RUBAR; tr|A0AAW1Y442|A0AAW1Y442_RUBAR; tr|A0AAW1Y733|A0AAW1Y733_RUBAR; tr|A0AAW1Y9N4|A0AAW1Y9N4_RUBAR; tr|A0AAW1YED0|A0AAW1YED0_RUBAR; tr|A0AAW1YID0|A0AAW1YID0_RUBAR	GTP-binding protein involved in nucleocytoplasmic transport. Required for the import of protein into the nucleus and also for RNA export. Involved in chromatin condensation and control of cell cycle; Rab subfamily of small GTPases;Ras-related protein; Ras-related protein; ribosome biogenesis protein	14	14	11.74	1.19	inf	0.0842693	0.650649
GO:0032549	ribonucleoside binding	molecular_function	tr|A0AAW1VMJ1|A0AAW1VMJ1_RUBAR; tr|A0AAW1W1Z2|A0AAW1W1Z2_RUBAR; tr|A0AAW1WHL8|A0AAW1WHL8_RUBAR; tr|A0AAW1WKH1|A0AAW1WKH1_RUBAR; tr|A0AAW1WKM3|A0AAW1WKM3_RUBAR; tr|A0AAW1WSK2|A0AAW1WSK2_RUBAR; tr|A0AAW1WUC8|A0AAW1WUC8_RUBAR; tr|A0AAW1XIH5|A0AAW1XIH5_RUBAR; tr|A0AAW1XQE9|A0AAW1XQE9_RUBAR; tr|A0AAW1Y442|A0AAW1Y442_RUBAR; tr|A0AAW1Y733|A0AAW1Y733_RUBAR; tr|A0AAW1Y9N4|A0AAW1Y9N4_RUBAR; tr|A0AAW1YED0|A0AAW1YED0_RUBAR; tr|A0AAW1YID0|A0AAW1YID0_RUBAR	GTP-binding protein involved in nucleocytoplasmic transport. Required for the import of protein into the nucleus and also for RNA export. Involved in chromatin condensation and control of cell cycle; Rab subfamily of small GTPases;Ras-related protein; Ras-related protein; ribosome biogenesis protein	14	14	11.74	1.19	inf	0.0842693	0.650649
GO:0032550	purine ribonucleoside binding	molecular_function	tr|A0AAW1VMJ1|A0AAW1VMJ1_RUBAR; tr|A0AAW1W1Z2|A0AAW1W1Z2_RUBAR; tr|A0AAW1WHL8|A0AAW1WHL8_RUBAR; tr|A0AAW1WKH1|A0AAW1WKH1_RUBAR; tr|A0AAW1WKM3|A0AAW1WKM3_RUBAR; tr|A0AAW1WSK2|A0AAW1WSK2_RUBAR; tr|A0AAW1WUC8|A0AAW1WUC8_RUBAR; tr|A0AAW1XIH5|A0AAW1XIH5_RUBAR; tr|A0AAW1XQE9|A0AAW1XQE9_RUBAR; tr|A0AAW1Y442|A0AAW1Y442_RUBAR; tr|A0AAW1Y733|A0AAW1Y733_RUBAR; tr|A0AAW1Y9N4|A0AAW1Y9N4_RUBAR; tr|A0AAW1YED0|A0AAW1YED0_RUBAR; tr|A0AAW1YID0|A0AAW1YID0_RUBAR	GTP-binding protein involved in nucleocytoplasmic transport. Required for the import of protein into the nucleus and also for RNA export. Involved in chromatin condensation and control of cell cycle; Rab subfamily of small GTPases;Ras-related protein; Ras-related protein; ribosome biogenesis protein	14	14	11.74	1.19	inf	0.0842693	0.650649
GO:0000325	plant-type vacuole	cellular_component	tr|A0AAW1VRA8|A0AAW1VRA8_RUBAR; tr|A0AAW1W4A7|A0AAW1W4A7_RUBAR; tr|A0AAW1W5G0|A0AAW1W5G0_RUBAR; tr|A0AAW1WAA9|A0AAW1WAA9_RUBAR; tr|A0AAW1WGV7|A0AAW1WGV7_RUBAR; tr|A0AAW1WHH3|A0AAW1WHH3_RUBAR; tr|A0AAW1WK14|A0AAW1WK14_RUBAR; tr|A0AAW1WQH6|A0AAW1WQH6_RUBAR; tr|A0AAW1WRN6|A0AAW1WRN6_RUBAR; tr|A0AAW1Y8L0|A0AAW1Y8L0_RUBAR; tr|A0AAW1Y9J3|A0AAW1Y9J3_RUBAR; tr|A0AAW1YA48|A0AAW1YA48_RUBAR; tr|A0AAW1YDP5|A0AAW1YDP5_RUBAR; tr|A0AAW1YQ70|A0AAW1YQ70_RUBAR	ABC transporter C family member;ABC transporter transmembrane region; ATPase 10, plasma; Belongs to the GST superfamily; Belongs to the major facilitator superfamily. Sugar transporter (TC 2.A.1.1) family; Belongs to the peptidase C1 family; Catalytic subunit of the peripheral V1 complex of vacuolar ATPase (V-ATPase). V-ATPase is responsible for acidifying a variety of intracellular compartments in eukaryotic cells;V-type proton ATPase subunit; Pyrophosphate-energized vacuolar membrane proton; Pyrophosphate-energized vacuolar membrane proton pump; Subunit of the peripheral V1 complex of vacuolar ATPase. Subunit C is necessary for the assembly of the catalytic sector of the enzyme and is likely to have a specific function in its catalytic activity. V-ATPase is responsible for acidifying a variety of intracellular compartments in eukaryotic cells; V-type proton ATPase catalytic subunit; Vesicle-associated membrane protein-associated protein; disulfide-isomerase-like	14	14	11.74	1.19	inf	0.0842693	0.650649
GO:0001882	nucleoside binding	molecular_function	tr|A0AAW1VMJ1|A0AAW1VMJ1_RUBAR; tr|A0AAW1W1Z2|A0AAW1W1Z2_RUBAR; tr|A0AAW1WHL8|A0AAW1WHL8_RUBAR; tr|A0AAW1WKH1|A0AAW1WKH1_RUBAR; tr|A0AAW1WKM3|A0AAW1WKM3_RUBAR; tr|A0AAW1WSK2|A0AAW1WSK2_RUBAR; tr|A0AAW1WUC8|A0AAW1WUC8_RUBAR; tr|A0AAW1XIH5|A0AAW1XIH5_RUBAR; tr|A0AAW1XQE9|A0AAW1XQE9_RUBAR; tr|A0AAW1Y442|A0AAW1Y442_RUBAR; tr|A0AAW1Y733|A0AAW1Y733_RUBAR; tr|A0AAW1Y9N4|A0AAW1Y9N4_RUBAR; tr|A0AAW1YED0|A0AAW1YED0_RUBAR; tr|A0AAW1YID0|A0AAW1YID0_RUBAR	GTP-binding protein involved in nucleocytoplasmic transport. Required for the import of protein into the nucleus and also for RNA export. Involved in chromatin condensation and control of cell cycle; Rab subfamily of small GTPases;Ras-related protein; Ras-related protein; ribosome biogenesis protein	14	14	11.74	1.19	inf	0.0842693	0.650649
GO:0065007	biological regulation	biological_process	tr|A0AAW1VDG9|A0AAW1VDG9_RUBAR; tr|A0AAW1VF65|A0AAW1VF65_RUBAR; tr|A0AAW1VHI4|A0AAW1VHI4_RUBAR; tr|A0AAW1VI44|A0AAW1VI44_RUBAR; tr|A0AAW1VIE1|A0AAW1VIE1_RUBAR; tr|A0AAW1VJM7|A0AAW1VJM7_RUBAR; tr|A0AAW1VK81|A0AAW1VK81_RUBAR; tr|A0AAW1VKD3|A0AAW1VKD3_RUBAR; tr|A0AAW1VKN6|A0AAW1VKN6_RUBAR; tr|A0AAW1VKP4|A0AAW1VKP4_RUBAR; tr|A0AAW1VLD4|A0AAW1VLD4_RUBAR; tr|A0AAW1VLF5|A0AAW1VLF5_RUBAR; tr|A0AAW1VLS8|A0AAW1VLS8_RUBAR; tr|A0AAW1VLT5|A0AAW1VLT5_RUBAR; tr|A0AAW1VM04|A0AAW1VM04_RUBAR; tr|A0AAW1VN46|A0AAW1VN46_RUBAR; tr|A0AAW1VNK4|A0AAW1VNK4_RUBAR; tr|A0AAW1VPX2|A0AAW1VPX2_RUBAR; tr|A0AAW1VQ58|A0AAW1VQ58_RUBAR; tr|A0AAW1VQH9|A0AAW1VQH9_RUBAR; tr|A0AAW1VR71|A0AAW1VR71_RUBAR; tr|A0AAW1VRG2|A0AAW1VRG2_RUBAR; tr|A0AAW1VRJ5|A0AAW1VRJ5_RUBAR; tr|A0AAW1VRQ6|A0AAW1VRQ6_RUBAR; tr|A0AAW1VSD3|A0AAW1VSD3_RUBAR; tr|A0AAW1VSF5|A0AAW1VSF5_RUBAR; tr|A0AAW1VSY5|A0AAW1VSY5_RUBAR; tr|A0AAW1VT48|A0AAW1VT48_RUBAR; tr|A0AAW1VUR6|A0AAW1VUR6_RUBAR; tr|A0AAW1VWJ3|A0AAW1VWJ3_RUBAR; tr|A0AAW1VXC9|A0AAW1VXC9_RUBAR; tr|A0AAW1VXY9|A0AAW1VXY9_RUBAR; tr|A0AAW1VZ41|A0AAW1VZ41_RUBAR; tr|A0AAW1W052|A0AAW1W052_RUBAR; tr|A0AAW1W065|A0AAW1W065_RUBAR; tr|A0AAW1W0W1|A0AAW1W0W1_RUBAR; tr|A0AAW1W1A2|A0AAW1W1A2_RUBAR; tr|A0AAW1W1Z2|A0AAW1W1Z2_RUBAR; tr|A0AAW1W2P7|A0AAW1W2P7_RUBAR; tr|A0AAW1W4I5|A0AAW1W4I5_RUBAR; tr|A0AAW1W5G0|A0AAW1W5G0_RUBAR; tr|A0AAW1W5L6|A0AAW1W5L6_RUBAR; tr|A0AAW1W658|A0AAW1W658_RUBAR; tr|A0AAW1W6N7|A0AAW1W6N7_RUBAR; tr|A0AAW1W6W8|A0AAW1W6W8_RUBAR; tr|A0AAW1W754|A0AAW1W754_RUBAR; tr|A0AAW1W7I8|A0AAW1W7I8_RUBAR; tr|A0AAW1W9F1|A0AAW1W9F1_RUBAR; tr|A0AAW1W9S2|A0AAW1W9S2_RUBAR; tr|A0AAW1W9T4|A0AAW1W9T4_RUBAR; tr|A0AAW1WA60|A0AAW1WA60_RUBAR; tr|A0AAW1WA68|A0AAW1WA68_RUBAR; tr|A0AAW1WAH6|A0AAW1WAH6_RUBAR; tr|A0AAW1WB44|A0AAW1WB44_RUBAR; tr|A0AAW1WBB8|A0AAW1WBB8_RUBAR; tr|A0AAW1WBM2|A0AAW1WBM2_RUBAR; tr|A0AAW1WCF3|A0AAW1WCF3_RUBAR; tr|A0AAW1WCI6|A0AAW1WCI6_RUBAR; tr|A0AAW1WCT9|A0AAW1WCT9_RUBAR; tr|A0AAW1WDB9|A0AAW1WDB9_RUBAR; tr|A0AAW1WDL3|A0AAW1WDL3_RUBAR; tr|A0AAW1WDY6|A0AAW1WDY6_RUBAR; tr|A0AAW1WEB7|A0AAW1WEB7_RUBAR; tr|A0AAW1WER0|A0AAW1WER0_RUBAR; tr|A0AAW1WF59|A0AAW1WF59_RUBAR; tr|A0AAW1WFK5|A0AAW1WFK5_RUBAR; tr|A0AAW1WFX4|A0AAW1WFX4_RUBAR; tr|A0AAW1WGV7|A0AAW1WGV7_RUBAR; tr|A0AAW1WI91|A0AAW1WI91_RUBAR; tr|A0AAW1WJZ1|A0AAW1WJZ1_RUBAR; tr|A0AAW1WK14|A0AAW1WK14_RUBAR; tr|A0AAW1WKH1|A0AAW1WKH1_RUBAR; tr|A0AAW1WKM6|A0AAW1WKM6_RUBAR; tr|A0AAW1WLB9|A0AAW1WLB9_RUBAR; tr|A0AAW1WLJ0|A0AAW1WLJ0_RUBAR; tr|A0AAW1WLM9|A0AAW1WLM9_RUBAR; tr|A0AAW1WMW9|A0AAW1WMW9_RUBAR; tr|A0AAW1WNF6|A0AAW1WNF6_RUBAR; tr|A0AAW1WNX9|A0AAW1WNX9_RUBAR; tr|A0AAW1WNY5|A0AAW1WNY5_RUBAR; tr|A0AAW1WP18|A0AAW1WP18_RUBAR; tr|A0AAW1WPI8|A0AAW1WPI8_RUBAR; tr|A0AAW1WPL4|A0AAW1WPL4_RUBAR; tr|A0AAW1WPW7|A0AAW1WPW7_RUBAR; tr|A0AAW1WQ05|A0AAW1WQ05_RUBAR; tr|A0AAW1WQ19|A0AAW1WQ19_RUBAR; tr|A0AAW1WQ39|A0AAW1WQ39_RUBAR; tr|A0AAW1WQK1|A0AAW1WQK1_RUBAR; tr|A0AAW1WSK2|A0AAW1WSK2_RUBAR; tr|A0AAW1WT77|A0AAW1WT77_RUBAR; tr|A0AAW1WTM4|A0AAW1WTM4_RUBAR; tr|A0AAW1WTU1|A0AAW1WTU1_RUBAR; tr|A0AAW1WUU8|A0AAW1WUU8_RUBAR; tr|A0AAW1WV84|A0AAW1WV84_RUBAR; tr|A0AAW1WVS3|A0AAW1WVS3_RUBAR; tr|A0AAW1WVT1|A0AAW1WVT1_RUBAR; tr|A0AAW1WW90|A0AAW1WW90_RUBAR; tr|A0AAW1WWB9|A0AAW1WWB9_RUBAR; tr|A0AAW1WWM9|A0AAW1WWM9_RUBAR; tr|A0AAW1WWS8|A0AAW1WWS8_RUBAR; tr|A0AAW1WXB6|A0AAW1WXB6_RUBAR; tr|A0AAW1WXG6|A0AAW1WXG6_RUBAR; tr|A0AAW1WXY5|A0AAW1WXY5_RUBAR; tr|A0AAW1WYM9|A0AAW1WYM9_RUBAR; tr|A0AAW1WYS2|A0AAW1WYS2_RUBAR; tr|A0AAW1WZ44|A0AAW1WZ44_RUBAR; tr|A0AAW1WZF6|A0AAW1WZF6_RUBAR; tr|A0AAW1WZP6|A0AAW1WZP6_RUBAR; tr|A0AAW1WZR1|A0AAW1WZR1_RUBAR; tr|A0AAW1X076|A0AAW1X076_RUBAR; tr|A0AAW1X0E9|A0AAW1X0E9_RUBAR; tr|A0AAW1X0I1|A0AAW1X0I1_RUBAR; tr|A0AAW1X0T5|A0AAW1X0T5_RUBAR; tr|A0AAW1X1G0|A0AAW1X1G0_RUBAR; tr|A0AAW1X1X9|A0AAW1X1X9_RUBAR; tr|A0AAW1X2F6|A0AAW1X2F6_RUBAR; tr|A0AAW1X306|A0AAW1X306_RUBAR; tr|A0AAW1X485|A0AAW1X485_RUBAR; tr|A0AAW1X5T1|A0AAW1X5T1_RUBAR; tr|A0AAW1X6B4|A0AAW1X6B4_RUBAR; tr|A0AAW1X6V3|A0AAW1X6V3_RUBAR; tr|A0AAW1X789|A0AAW1X789_RUBAR; tr|A0AAW1X7U5|A0AAW1X7U5_RUBAR; tr|A0AAW1X9A2|A0AAW1X9A2_RUBAR; tr|A0AAW1X9F5|A0AAW1X9F5_RUBAR; tr|A0AAW1X9Y1|A0AAW1X9Y1_RUBAR; tr|A0AAW1XA69|A0AAW1XA69_RUBAR; tr|A0AAW1XD01|A0AAW1XD01_RUBAR; tr|A0AAW1XEC3|A0AAW1XEC3_RUBAR; tr|A0AAW1XEX7|A0AAW1XEX7_RUBAR; tr|A0AAW1XF48|A0AAW1XF48_RUBAR; tr|A0AAW1XF98|A0AAW1XF98_RUBAR; tr|A0AAW1XG40|A0AAW1XG40_RUBAR; tr|A0AAW1XG83|A0AAW1XG83_RUBAR; tr|A0AAW1XGC6|A0AAW1XGC6_RUBAR; tr|A0AAW1XGJ3|A0AAW1XGJ3_RUBAR; tr|A0AAW1XGU4|A0AAW1XGU4_RUBAR; tr|A0AAW1XHE6|A0AAW1XHE6_RUBAR; tr|A0AAW1XHF0|A0AAW1XHF0_RUBAR; tr|A0AAW1XI59|A0AAW1XI59_RUBAR; tr|A0AAW1XIH5|A0AAW1XIH5_RUBAR; tr|A0AAW1XIM1|A0AAW1XIM1_RUBAR; tr|A0AAW1XIU4|A0AAW1XIU4_RUBAR; tr|A0AAW1XJ01|A0AAW1XJ01_RUBAR; tr|A0AAW1XJ79|A0AAW1XJ79_RUBAR; tr|A0AAW1XJA3|A0AAW1XJA3_RUBAR; tr|A0AAW1XK70|A0AAW1XK70_RUBAR; tr|A0AAW1XK93|A0AAW1XK93_RUBAR; tr|A0AAW1XKC8|A0AAW1XKC8_RUBAR; tr|A0AAW1XKQ9|A0AAW1XKQ9_RUBAR; tr|A0AAW1XKT9|A0AAW1XKT9_RUBAR; tr|A0AAW1XL09|A0AAW1XL09_RUBAR; tr|A0AAW1XL78|A0AAW1XL78_RUBAR; tr|A0AAW1XLI7|A0AAW1XLI7_RUBAR; tr|A0AAW1XNH9|A0AAW1XNH9_RUBAR; tr|A0AAW1XNP1|A0AAW1XNP1_RUBAR; tr|A0AAW1XNT0|A0AAW1XNT0_RUBAR; tr|A0AAW1XNY9|A0AAW1XNY9_RUBAR; tr|A0AAW1XNZ0|A0AAW1XNZ0_RUBAR; tr|A0AAW1XP98|A0AAW1XP98_RUBAR; tr|A0AAW1XPT2|A0AAW1XPT2_RUBAR; tr|A0AAW1XPX0|A0AAW1XPX0_RUBAR; tr|A0AAW1XQE9|A0AAW1XQE9_RUBAR; tr|A0AAW1XRE2|A0AAW1XRE2_RUBAR; tr|A0AAW1XRY3|A0AAW1XRY3_RUBAR; tr|A0AAW1XSJ4|A0AAW1XSJ4_RUBAR; tr|A0AAW1XT02|A0AAW1XT02_RUBAR; tr|A0AAW1XTC0|A0AAW1XTC0_RUBAR; tr|A0AAW1XTL9|A0AAW1XTL9_RUBAR; tr|A0AAW1XU38|A0AAW1XU38_RUBAR; tr|A0AAW1XUN7|A0AAW1XUN7_RUBAR; tr|A0AAW1XUT8|A0AAW1XUT8_RUBAR; tr|A0AAW1XVX1|A0AAW1XVX1_RUBAR; tr|A0AAW1XXF9|A0AAW1XXF9_RUBAR; tr|A0AAW1XXT1|A0AAW1XXT1_RUBAR; tr|A0AAW1XYA4|A0AAW1XYA4_RUBAR; tr|A0AAW1XYF5|A0AAW1XYF5_RUBAR; tr|A0AAW1XYG1|A0AAW1XYG1_RUBAR; tr|A0AAW1XYU1|A0AAW1XYU1_RUBAR; tr|A0AAW1XZ25|A0AAW1XZ25_RUBAR; tr|A0AAW1XZS9|A0AAW1XZS9_RUBAR; tr|A0AAW1XZW7|A0AAW1XZW7_RUBAR; tr|A0AAW1Y096|A0AAW1Y096_RUBAR; tr|A0AAW1Y0D3|A0AAW1Y0D3_RUBAR; tr|A0AAW1Y0U6|A0AAW1Y0U6_RUBAR; tr|A0AAW1Y1P9|A0AAW1Y1P9_RUBAR; tr|A0AAW1Y1R6|A0AAW1Y1R6_RUBAR; tr|A0AAW1Y1S8|A0AAW1Y1S8_RUBAR; tr|A0AAW1Y2V3|A0AAW1Y2V3_RUBAR; tr|A0AAW1Y348|A0AAW1Y348_RUBAR; tr|A0AAW1Y352|A0AAW1Y352_RUBAR; tr|A0AAW1Y376|A0AAW1Y376_RUBAR; tr|A0AAW1Y3X9|A0AAW1Y3X9_RUBAR; tr|A0AAW1Y442|A0AAW1Y442_RUBAR; tr|A0AAW1Y459|A0AAW1Y459_RUBAR; tr|A0AAW1Y461|A0AAW1Y461_RUBAR; tr|A0AAW1Y4F1|A0AAW1Y4F1_RUBAR; tr|A0AAW1Y4Z1|A0AAW1Y4Z1_RUBAR; tr|A0AAW1Y541|A0AAW1Y541_RUBAR; tr|A0AAW1Y565|A0AAW1Y565_RUBAR; tr|A0AAW1Y5I3|A0AAW1Y5I3_RUBAR; tr|A0AAW1Y5T4|A0AAW1Y5T4_RUBAR; tr|A0AAW1Y5U9|A0AAW1Y5U9_RUBAR; tr|A0AAW1Y6G2|A0AAW1Y6G2_RUBAR; tr|A0AAW1Y6J3|A0AAW1Y6J3_RUBAR; tr|A0AAW1Y6X6|A0AAW1Y6X6_RUBAR; tr|A0AAW1Y7A5|A0AAW1Y7A5_RUBAR; tr|A0AAW1Y7C3|A0AAW1Y7C3_RUBAR; tr|A0AAW1Y7R3|A0AAW1Y7R3_RUBAR; tr|A0AAW1Y885|A0AAW1Y885_RUBAR; tr|A0AAW1Y935|A0AAW1Y935_RUBAR; tr|A0AAW1Y9D9|A0AAW1Y9D9_RUBAR; tr|A0AAW1Y9K0|A0AAW1Y9K0_RUBAR; tr|A0AAW1Y9N0|A0AAW1Y9N0_RUBAR; tr|A0AAW1YA07|A0AAW1YA07_RUBAR; tr|A0AAW1YAC8|A0AAW1YAC8_RUBAR; tr|A0AAW1YBV9|A0AAW1YBV9_RUBAR; tr|A0AAW1YC30|A0AAW1YC30_RUBAR; tr|A0AAW1YCG0|A0AAW1YCG0_RUBAR; tr|A0AAW1YCI3|A0AAW1YCI3_RUBAR; tr|A0AAW1YCU2|A0AAW1YCU2_RUBAR; tr|A0AAW1YCY1|A0AAW1YCY1_RUBAR; tr|A0AAW1YD51|A0AAW1YD51_RUBAR; tr|A0AAW1YDP5|A0AAW1YDP5_RUBAR; tr|A0AAW1YEG3|A0AAW1YEG3_RUBAR; tr|A0AAW1YEP9|A0AAW1YEP9_RUBAR; tr|A0AAW1YEW6|A0AAW1YEW6_RUBAR; tr|A0AAW1YH04|A0AAW1YH04_RUBAR; tr|A0AAW1YHA4|A0AAW1YHA4_RUBAR; tr|A0AAW1YHU0|A0AAW1YHU0_RUBAR; tr|A0AAW1YI87|A0AAW1YI87_RUBAR; tr|A0AAW1YIG5|A0AAW1YIG5_RUBAR; tr|A0AAW1YJ86|A0AAW1YJ86_RUBAR; tr|A0AAW1YL73|A0AAW1YL73_RUBAR; tr|A0AAW1YN77|A0AAW1YN77_RUBAR; tr|A0AAW1YND4|A0AAW1YND4_RUBAR; tr|A0AAW1YNI8|A0AAW1YNI8_RUBAR; tr|A0AAW1YP29|A0AAW1YP29_RUBAR; tr|A0AAW1YP35|A0AAW1YP35_RUBAR; tr|A0AAW1YPJ9|A0AAW1YPJ9_RUBAR; tr|A0AAW1YQ70|A0AAW1YQ70_RUBAR; tr|A0AAW1YQA7|A0AAW1YQA7_RUBAR; tr|A0AAW1YQF1|A0AAW1YQF1_RUBAR; tr|A0AAW1YRB6|A0AAW1YRB6_RUBAR; tr|A0AAW1YS37|A0AAW1YS37_RUBAR; tr|A0AAW1YS83|A0AAW1YS83_RUBAR; tr|A0AAW1YSD2|A0AAW1YSD2_RUBAR	14-3-3-like protein GF14;Belongs to the 14-3-3 family; 66 kDa stress; 8-hydroxy-dADP phosphatase activity;Homeobox protein GLABRA2;function;transposition, RNA-mediated; ATPase 10, plasma; Activator of 90 kDa heat shock protein; Acts in the modification of cell walls via demethylesterification of cell wall pectin; Adenosylhomocysteinase;adenosylhomocysteinase; Allene oxide cyclase; Allene oxide cyclase;allene oxide cyclase; Belongs to the 14-3-3 family; Belongs to the AAA ATPase family; Belongs to the ClpA ClpB family;Chaperone protein;Part of a stress-induced multi-chaperone system, it is involved in the recovery of the cell from heat-induced damage, in cooperation with DnaK, DnaJ and GrpE; Belongs to the GST superfamily; Belongs to the PI3 PI4-kinase family;Belongs to the small GTPase superfamily. Arf family; Belongs to the RNase T2 family; Belongs to the TRAFAC class dynamin-like GTPase superfamily. Dynamin Fzo YdjA family; Belongs to the UDP-glycosyltransferase family; Belongs to the UDP-glycosyltransferase family;UDP-glycosyltransferase; Belongs to the class-I pyridine nucleotide-disulfide oxidoreductase family; Belongs to the class-II pyridine nucleotide-disulfide oxidoreductase family; Belongs to the class-III pyridoxal-phosphate-dependent aminotransferase family; Belongs to the cystatin family. Phytocystatin subfamily; Belongs to the eukaryotic ribosomal protein eS8 family;ribonuclease H protein; Belongs to the glyceraldehyde-3-phosphate dehydrogenase family; Belongs to the heat shock protein 70 family;Heat shock cognate 70 kDa;mediator of RNA polymerase II transcription subunit; Belongs to the helicase family. Dicer subfamily; Belongs to the hexokinase family; Belongs to the iron ascorbate-dependent oxidoreductase family; Belongs to the peptidase A1 family; Belongs to the peptidase M24B family; Belongs to the phosphoglycerate kinase family; Belongs to the plant dehydrin family; Belongs to the thiolase family; Belongs to the thioredoxin family; Belongs to the universal ribosomal protein uS4 family; Belongs to the uridine kinase family;LRR receptor-like serine threonine-protein kinase; Binds to actin and affects the structure of the cytoskeleton. At high concentrations, profilin prevents the polymerization of actin, whereas it enhances it at low concentrations; Binds to actin and affects the structure of the cytoskeleton. At high concentrations, profilin prevents the polymerization of actin, whereas it enhances it at low concentrations;Profilin; CBS domain-containing protein CBSX3; CS domain; Calcineurin-binding protein; Calmodulin mediates the control of a large number of enzymes, ion channels and other proteins by Ca(2 ). Among the enzymes to be stimulated by the calmodulin-Ca(2 ) complex are a number of protein kinases and phosphatases;Calmodulin. Source PGD; Calmodulin mediates the control of a large number of enzymes, ion channels and other proteins by Ca(2 ). Among the enzymes to be stimulated by the calmodulin-Ca(2 ) complex are a number of protein kinases and phosphatases;Calmodulin. Source PGD;Serine hydrolase (FSH1); Catalyzes the formation of S-adenosylmethionine from methionine and ATP; Cell Division;Cell division cycle protein 48 homolog;cell division;cell division cycle protein 48; Cell Division;Cell division;Cell division cycle protein 48 homolog;cell division;cell division cycle protein 48; Cell Division;Cell division;cell division cycle protein 48; Cell division cycle protein 48 homolog; Cell division;cell division cycle protein 48; Chaperone protein; Cold shock protein domain;Glycine-rich protein 2-like; Cysteine proteinase inhibitor; DREPP plasma membrane polypeptide;Plasma membrane-associated cation-binding protein; Destroys radicals which are normally produced within the cells and which are toxic to biological systems; Disease resistance protein; Early nodulin-like protein;TBC1 domain family member; Endoplasmin homolog; Exportin 1-like protein; GDP-mannose 3,5-epimerase;mediator of RNA polymerase II transcription subunit; Gtr1/RagA G protein conserved region;Ras-related protein; Guanine nucleotide-binding protein subunit beta-like;Guanine nucleotide-binding protein subunit beta-like protein; Guanosine nucleotide diphosphate dissociation inhibitor; Homeobox protein GLABRA2;Homeobox-leucine zipper protein;Homeobox-leucine zipper protein GLABRA;START domain;in StAR and phosphatidylcholine transfer protein; Homeobox protein GLABRA2;Homeobox-leucine zipper protein;Homeobox-leucine zipper protein GLABRA;homeobox-leucine zipper protein; Homeobox protein GLABRA2;Homeobox-leucine zipper protein;Homeobox-leucine zipper protein GLABRA;homeobox-leucine zipper protein;in StAR and phosphatidylcholine transfer protein; Homeobox protein GLABRA2;Homeobox-leucine zipper protein;Homeobox-leucine zipper protein GLABRA;homeobox-leucine zipper protein;zipper protein; Homeobox protein GLABRA2;Homeobox-leucine zipper protein;Homeobox-leucine zipper protein GLABRA;zipper protein; Homeobox protein GLABRA2;Homeobox-leucine zipper protein;START domain;homeobox-leucine zipper protein; Homeobox protein GLABRA2;Homeobox-leucine zipper protein;START domain;homeobox-leucine zipper protein;lipid binding;zipper protein; Homeobox protein GLABRA2;Homeobox-leucine zipper protein;homeobox-leucine zipper protein;lipid binding;zipper protein; Homeobox protein GLABRA2;Homeobox-leucine zipper protein;homeobox-leucine zipper protein;transposition, RNA-mediated; Homeobox protein GLABRA2;Homeobox-leucine zipper protein;homeobox-leucine zipper protein;zipper protein; Homeobox protein GLABRA2;Homeobox-leucine zipper protein;lipid binding;zipper protein; Homeobox-leucine zipper protein;Homeobox-leucine zipper protein GLABRA;START domain;homeobox-leucine zipper protein; Homeobox-leucine zipper protein;Homeobox-leucine zipper protein GLABRA;START domain;homeobox-leucine zipper protein;lipid binding; Homeobox-leucine zipper protein;Homeobox-leucine zipper protein GLABRA;START domain;homeobox-leucine zipper protein;zipper protein; Homeobox-leucine zipper protein;Homeobox-leucine zipper protein GLABRA;homeobox-leucine zipper protein;in StAR and phosphatidylcholine transfer protein;transposition, RNA-mediated;zipper protein; Homeobox-leucine zipper protein;Homeobox-leucine zipper protein GLABRA;homeobox-leucine zipper protein;lipid binding;transposition, RNA-mediated; Homeobox-leucine zipper protein;Homeobox-leucine zipper protein GLABRA;homeobox-leucine zipper protein;zipper protein; Homeobox-leucine zipper protein;Homeobox-leucine zipper protein HDG1-like;homeobox-leucine zipper protein; Homeobox-leucine zipper protein;START domain; Homeobox-leucine zipper protein;START domain;homeobox-leucine zipper protein; Homeobox-leucine zipper protein;START domain;homeobox-leucine zipper protein;in StAR and phosphatidylcholine transfer protein; Homeobox-leucine zipper protein;START domain;homeobox-leucine zipper protein;in StAR and phosphatidylcholine transfer protein;transposition, RNA-mediated; Homeobox-leucine zipper protein;START domain;homeobox-leucine zipper protein;zipper protein; Homeobox-leucine zipper protein;homeobox-leucine zipper protein; Homeobox-leucine zipper protein;homeobox-leucine zipper protein;in StAR and phosphatidylcholine transfer protein; Homeobox-leucine zipper protein;homeobox-leucine zipper protein;in StAR and phosphatidylcholine transfer protein;transposition, RNA-mediated; Homeobox-leucine zipper protein;homeobox-leucine zipper protein;lipid binding; Homeobox-leucine zipper protein;homeobox-leucine zipper protein;zipper protein; Hydrolyzes ATP, and can also hydrolyze GTP with lower efficiency. Has lower affinity for GTP; Inositol-1-monophosphatase; LL-diaminopimelate aminotransferase; Lysosomal Pro-X; Monodehydroascorbate; Nucleoredoxin; Nucleoside diphosphate kinase; PPIases accelerate the folding of proteins. It catalyzes the cis-trans isomerization of proline imidic peptide bonds in oligopeptides; Pectinesterase;pectinesterase pectinesterase inhibitor; Peroxisomal (S)-2-hydroxy-acid oxidase; Plant lipoxygenase may be involved in a number of diverse aspects of plant physiology including growth and development, pest resistance, and senescence or responses to wounding; Plant non-specific lipid-transfer proteins transfer phospholipids as well as galactolipids across membranes. May play a role in wax or cutin deposition in the cell walls of expanding epidermal cells and certain secretory tissues; Plastid-lipid-associated protein; Polygalacturonase; Pre-mRNA-splicing factor ATP-dependent RNA helicase;UDP-glucose 6-dehydrogenase; Primary amine; Protein DJ-1 homolog; Puromycin-sensitive aminopeptidase;aminopeptidase; Pyrophosphate-energized vacuolar membrane proton; Pyrophosphate-energized vacuolar membrane proton pump; Rab subfamily of small GTPases;Ras-related protein; Ras GTPase-activating protein-binding protein; Ras-related protein; Reversible hydration of carbon dioxide; Soluble inorganic pyrophosphatase; Staphylococcal nuclease domain-containing protein; T-complex protein 1 subunit; Thioredoxin; UDP-glycosyltransferase; UTP-glucose-1-phosphate uridylyltransferase; Ubiquitin exists either covalently attached to another protein, or free (unanchored). When covalently bound, it is conjugated to target proteins via an isopeptide bond either as a monomer (monoubiquitin), a polymer linked via different Lys residues of the ubiquitin (polyubiquitin chains) or a linear polymer linked via the initiator Met of the ubiquitin (linear polyubiquitin chains). Polyubiquitin chains, when attached to a target protein, have different functions depending on the Lys residue of the ubiquitin that is linked Lys-11-linked is involved in ERAD (endoplasmic reticulum-associated degradation) and in cell-cycle regulation;Ubiquitin homologues;Ubiquitin-2 like Rad60 SUMO-like;ubiquitin-NEDD8-like protein; Ubiquitin-2 like Rad60 SUMO-like;ubiquitin-NEDD8-like protein; V-type proton ATPase subunit; alcohol dehydrogenase; assists the folding of proteins upon ATP hydrolysis; beta-glucosidase; disulfide-isomerase-like; glutathione s-transferase; low-specificity L-threonine aldolase 1; pectinesterase; pectinesterase pectinesterase inhibitor; quinone oxidoreductase; regulation of actin filament depolymerization	247	285	239.08	1.03	1.327	0.0847173	0.650649
GO:0003677	DNA binding	molecular_function	tr|A0AAW1VF65|A0AAW1VF65_RUBAR; tr|A0AAW1VHI4|A0AAW1VHI4_RUBAR; tr|A0AAW1VK81|A0AAW1VK81_RUBAR; tr|A0AAW1VKN6|A0AAW1VKN6_RUBAR; tr|A0AAW1VKP4|A0AAW1VKP4_RUBAR; tr|A0AAW1VLD4|A0AAW1VLD4_RUBAR; tr|A0AAW1VLF5|A0AAW1VLF5_RUBAR; tr|A0AAW1VPX2|A0AAW1VPX2_RUBAR; tr|A0AAW1VQH9|A0AAW1VQH9_RUBAR; tr|A0AAW1VR71|A0AAW1VR71_RUBAR; tr|A0AAW1VRJ5|A0AAW1VRJ5_RUBAR; tr|A0AAW1VRQ6|A0AAW1VRQ6_RUBAR; tr|A0AAW1VUR6|A0AAW1VUR6_RUBAR; tr|A0AAW1VWJ3|A0AAW1VWJ3_RUBAR; tr|A0AAW1VXC9|A0AAW1VXC9_RUBAR; tr|A0AAW1VXY9|A0AAW1VXY9_RUBAR; tr|A0AAW1VZ41|A0AAW1VZ41_RUBAR; tr|A0AAW1W052|A0AAW1W052_RUBAR; tr|A0AAW1W4I5|A0AAW1W4I5_RUBAR; tr|A0AAW1WBE3|A0AAW1WBE3_RUBAR; tr|A0AAW1WDL3|A0AAW1WDL3_RUBAR; tr|A0AAW1WDY6|A0AAW1WDY6_RUBAR; tr|A0AAW1WEB7|A0AAW1WEB7_RUBAR; tr|A0AAW1WF59|A0AAW1WF59_RUBAR; tr|A0AAW1WFK5|A0AAW1WFK5_RUBAR; tr|A0AAW1WFX4|A0AAW1WFX4_RUBAR; tr|A0AAW1WLB9|A0AAW1WLB9_RUBAR; tr|A0AAW1WT77|A0AAW1WT77_RUBAR; tr|A0AAW1WVS3|A0AAW1WVS3_RUBAR; tr|A0AAW1WVT1|A0AAW1WVT1_RUBAR; tr|A0AAW1WW90|A0AAW1WW90_RUBAR; tr|A0AAW1WWB9|A0AAW1WWB9_RUBAR; tr|A0AAW1WWM9|A0AAW1WWM9_RUBAR; tr|A0AAW1WWS8|A0AAW1WWS8_RUBAR; tr|A0AAW1WXB6|A0AAW1WXB6_RUBAR; tr|A0AAW1WXG6|A0AAW1WXG6_RUBAR; tr|A0AAW1WXY5|A0AAW1WXY5_RUBAR; tr|A0AAW1WYM9|A0AAW1WYM9_RUBAR; tr|A0AAW1WYS2|A0AAW1WYS2_RUBAR; tr|A0AAW1WZ44|A0AAW1WZ44_RUBAR; tr|A0AAW1WZF6|A0AAW1WZF6_RUBAR; tr|A0AAW1WZP6|A0AAW1WZP6_RUBAR; tr|A0AAW1WZR1|A0AAW1WZR1_RUBAR; tr|A0AAW1X0E9|A0AAW1X0E9_RUBAR; tr|A0AAW1X1G0|A0AAW1X1G0_RUBAR; tr|A0AAW1X5T1|A0AAW1X5T1_RUBAR; tr|A0AAW1X6B4|A0AAW1X6B4_RUBAR; tr|A0AAW1X6V3|A0AAW1X6V3_RUBAR; tr|A0AAW1X789|A0AAW1X789_RUBAR; tr|A0AAW1X7U5|A0AAW1X7U5_RUBAR; tr|A0AAW1X9F5|A0AAW1X9F5_RUBAR; tr|A0AAW1X9Y1|A0AAW1X9Y1_RUBAR; tr|A0AAW1XKQ9|A0AAW1XKQ9_RUBAR; tr|A0AAW1XRY3|A0AAW1XRY3_RUBAR; tr|A0AAW1XSJ4|A0AAW1XSJ4_RUBAR; tr|A0AAW1XTL9|A0AAW1XTL9_RUBAR; tr|A0AAW1XU38|A0AAW1XU38_RUBAR; tr|A0AAW1XUN7|A0AAW1XUN7_RUBAR; tr|A0AAW1XXI0|A0AAW1XXI0_RUBAR; tr|A0AAW1XYU1|A0AAW1XYU1_RUBAR; tr|A0AAW1Y1P9|A0AAW1Y1P9_RUBAR; tr|A0AAW1Y352|A0AAW1Y352_RUBAR; tr|A0AAW1Y376|A0AAW1Y376_RUBAR; tr|A0AAW1Y459|A0AAW1Y459_RUBAR; tr|A0AAW1Y461|A0AAW1Y461_RUBAR; tr|A0AAW1Y4F1|A0AAW1Y4F1_RUBAR; tr|A0AAW1Y4Z1|A0AAW1Y4Z1_RUBAR; tr|A0AAW1Y565|A0AAW1Y565_RUBAR; tr|A0AAW1Y5I3|A0AAW1Y5I3_RUBAR; tr|A0AAW1Y5U9|A0AAW1Y5U9_RUBAR; tr|A0AAW1Y7C3|A0AAW1Y7C3_RUBAR; tr|A0AAW1YP35|A0AAW1YP35_RUBAR; tr|A0AAW1YQA7|A0AAW1YQA7_RUBAR; tr|A0AAW1YRB6|A0AAW1YRB6_RUBAR; tr|A0AAW1YS37|A0AAW1YS37_RUBAR; tr|A0AAW1YS83|A0AAW1YS83_RUBAR; tr|A0AAW1YSD2|A0AAW1YSD2_RUBAR	8-hydroxy-dADP phosphatase activity;Homeobox protein GLABRA2;function;transposition, RNA-mediated; Belongs to the 14-3-3 family; Cold shock protein domain;Glycine-rich protein 2-like; Component of the DNA topoisomerase VI involved in chromatin organization and progression of endoreduplication cycles. Relaxes both positive and negative superturns and exhibits a strong decatenase activity. The B subunit binds ATP; Homeobox protein GLABRA2;Homeobox-leucine zipper protein;Homeobox-leucine zipper protein GLABRA;START domain;in StAR and phosphatidylcholine transfer protein; Homeobox protein GLABRA2;Homeobox-leucine zipper protein;Homeobox-leucine zipper protein GLABRA;homeobox-leucine zipper protein; Homeobox protein GLABRA2;Homeobox-leucine zipper protein;Homeobox-leucine zipper protein GLABRA;homeobox-leucine zipper protein;in StAR and phosphatidylcholine transfer protein; Homeobox protein GLABRA2;Homeobox-leucine zipper protein;Homeobox-leucine zipper protein GLABRA;homeobox-leucine zipper protein;zipper protein; Homeobox protein GLABRA2;Homeobox-leucine zipper protein;Homeobox-leucine zipper protein GLABRA;zipper protein; Homeobox protein GLABRA2;Homeobox-leucine zipper protein;START domain;homeobox-leucine zipper protein; Homeobox protein GLABRA2;Homeobox-leucine zipper protein;START domain;homeobox-leucine zipper protein;lipid binding;zipper protein; Homeobox protein GLABRA2;Homeobox-leucine zipper protein;homeobox-leucine zipper protein;lipid binding;zipper protein; Homeobox protein GLABRA2;Homeobox-leucine zipper protein;homeobox-leucine zipper protein;transposition, RNA-mediated; Homeobox protein GLABRA2;Homeobox-leucine zipper protein;homeobox-leucine zipper protein;zipper protein; Homeobox protein GLABRA2;Homeobox-leucine zipper protein;lipid binding;zipper protein; Homeobox-leucine zipper protein;Homeobox-leucine zipper protein GLABRA;START domain;homeobox-leucine zipper protein; Homeobox-leucine zipper protein;Homeobox-leucine zipper protein GLABRA;START domain;homeobox-leucine zipper protein;lipid binding; Homeobox-leucine zipper protein;Homeobox-leucine zipper protein GLABRA;START domain;homeobox-leucine zipper protein;zipper protein; Homeobox-leucine zipper protein;Homeobox-leucine zipper protein GLABRA;homeobox-leucine zipper protein;in StAR and phosphatidylcholine transfer protein;transposition, RNA-mediated;zipper protein; Homeobox-leucine zipper protein;Homeobox-leucine zipper protein GLABRA;homeobox-leucine zipper protein;lipid binding;transposition, RNA-mediated; Homeobox-leucine zipper protein;Homeobox-leucine zipper protein GLABRA;homeobox-leucine zipper protein;zipper protein; Homeobox-leucine zipper protein;Homeobox-leucine zipper protein HDG1-like;homeobox-leucine zipper protein; Homeobox-leucine zipper protein;START domain; Homeobox-leucine zipper protein;START domain;homeobox-leucine zipper protein; Homeobox-leucine zipper protein;START domain;homeobox-leucine zipper protein;in StAR and phosphatidylcholine transfer protein; Homeobox-leucine zipper protein;START domain;homeobox-leucine zipper protein;in StAR and phosphatidylcholine transfer protein;transposition, RNA-mediated; Homeobox-leucine zipper protein;START domain;homeobox-leucine zipper protein;zipper protein; Homeobox-leucine zipper protein;homeobox-leucine zipper protein; Homeobox-leucine zipper protein;homeobox-leucine zipper protein;in StAR and phosphatidylcholine transfer protein; Homeobox-leucine zipper protein;homeobox-leucine zipper protein;in StAR and phosphatidylcholine transfer protein;transposition, RNA-mediated; Homeobox-leucine zipper protein;homeobox-leucine zipper protein;lipid binding; Homeobox-leucine zipper protein;homeobox-leucine zipper protein;zipper protein; phosphopyruvate hydratase activity	77	86	72.14	1.07	1.695	0.0880819	0.672579
GO:0046677	response to antibiotic	biological_process	tr|A0AAW1VDG9|A0AAW1VDG9_RUBAR; tr|A0AAW1VSF5|A0AAW1VSF5_RUBAR; tr|A0AAW1VSY5|A0AAW1VSY5_RUBAR; tr|A0AAW1VT48|A0AAW1VT48_RUBAR; tr|A0AAW1VVX6|A0AAW1VVX6_RUBAR; tr|A0AAW1VZ71|A0AAW1VZ71_RUBAR; tr|A0AAW1W065|A0AAW1W065_RUBAR; tr|A0AAW1W1A2|A0AAW1W1A2_RUBAR; tr|A0AAW1W754|A0AAW1W754_RUBAR; tr|A0AAW1WA26|A0AAW1WA26_RUBAR; tr|A0AAW1WBQ6|A0AAW1WBQ6_RUBAR; tr|A0AAW1WN23|A0AAW1WN23_RUBAR; tr|A0AAW1WPI8|A0AAW1WPI8_RUBAR; tr|A0AAW1WQ05|A0AAW1WQ05_RUBAR; tr|A0AAW1WUQ1|A0AAW1WUQ1_RUBAR; tr|A0AAW1WV84|A0AAW1WV84_RUBAR; tr|A0AAW1WVR1|A0AAW1WVR1_RUBAR; tr|A0AAW1X1X9|A0AAW1X1X9_RUBAR; tr|A0AAW1X4E5|A0AAW1X4E5_RUBAR; tr|A0AAW1XB96|A0AAW1XB96_RUBAR; tr|A0AAW1XD25|A0AAW1XD25_RUBAR; tr|A0AAW1XNP1|A0AAW1XNP1_RUBAR; tr|A0AAW1XUT8|A0AAW1XUT8_RUBAR; tr|A0AAW1XXT1|A0AAW1XXT1_RUBAR; tr|A0AAW1XYF5|A0AAW1XYF5_RUBAR; tr|A0AAW1XZW7|A0AAW1XZW7_RUBAR; tr|A0AAW1Y096|A0AAW1Y096_RUBAR; tr|A0AAW1Y0D3|A0AAW1Y0D3_RUBAR; tr|A0AAW1Y0U6|A0AAW1Y0U6_RUBAR; tr|A0AAW1Y1R6|A0AAW1Y1R6_RUBAR; tr|A0AAW1Y1S8|A0AAW1Y1S8_RUBAR; tr|A0AAW1Y541|A0AAW1Y541_RUBAR; tr|A0AAW1Y5T4|A0AAW1Y5T4_RUBAR; tr|A0AAW1Y6J3|A0AAW1Y6J3_RUBAR; tr|A0AAW1Y7A5|A0AAW1Y7A5_RUBAR; tr|A0AAW1Y7R3|A0AAW1Y7R3_RUBAR; tr|A0AAW1Y9D9|A0AAW1Y9D9_RUBAR	Allene oxide cyclase;allene oxide cyclase; Belongs to the ClpA ClpB family;Chaperone protein;Part of a stress-induced multi-chaperone system, it is involved in the recovery of the cell from heat-induced damage, in cooperation with DnaK, DnaJ and GrpE; Belongs to the UDP-glycosyltransferase family;UDP-glycosyltransferase; Belongs to the glyceraldehyde-3-phosphate dehydrogenase family; Belongs to the glyceraldehyde-3-phosphate dehydrogenase family;glyceraldehyde-3-phosphate dehydrogenase; Chaperone protein; Destroys radicals which are normally produced within the cells and which are toxic to biological systems; LL-diaminopimelate aminotransferase; Nucleoside diphosphate kinase; Occurs in almost all aerobically respiring organisms and serves to protect cells from the toxic effects of hydrogen peroxide; Phenylalanine ammonia-lyase; Plant lipoxygenase may be involved in a number of diverse aspects of plant physiology including growth and development, pest resistance, and senescence or responses to wounding; Selenium-binding protein; T-complex protein 1 subunit; UDP-glycosyltransferase; alcohol dehydrogenase; phenylalanine; plastid-lipid-associated protein 6	37	40	33.56	1.1	2.42	0.0916844	0.692086
GO:0140096	catalytic activity, acting on a protein	molecular_function	tr|A0AAW1VLT7|A0AAW1VLT7_RUBAR; tr|A0AAW1VXH9|A0AAW1VXH9_RUBAR; tr|A0AAW1W0D7|A0AAW1W0D7_RUBAR; tr|A0AAW1W447|A0AAW1W447_RUBAR; tr|A0AAW1W7Y4|A0AAW1W7Y4_RUBAR; tr|A0AAW1W9C9|A0AAW1W9C9_RUBAR; tr|A0AAW1W9S2|A0AAW1W9S2_RUBAR; tr|A0AAW1WLD4|A0AAW1WLD4_RUBAR; tr|A0AAW1WMK0|A0AAW1WMK0_RUBAR; tr|A0AAW1WNF5|A0AAW1WNF5_RUBAR; tr|A0AAW1WQR2|A0AAW1WQR2_RUBAR; tr|A0AAW1WRN6|A0AAW1WRN6_RUBAR; tr|A0AAW1X076|A0AAW1X076_RUBAR; tr|A0AAW1XFF5|A0AAW1XFF5_RUBAR; tr|A0AAW1XFT9|A0AAW1XFT9_RUBAR; tr|A0AAW1XG86|A0AAW1XG86_RUBAR; tr|A0AAW1XGI5|A0AAW1XGI5_RUBAR; tr|A0AAW1XL09|A0AAW1XL09_RUBAR; tr|A0AAW1XNB9|A0AAW1XNB9_RUBAR; tr|A0AAW1XNP1|A0AAW1XNP1_RUBAR; tr|A0AAW1XQ75|A0AAW1XQ75_RUBAR; tr|A0AAW1XV54|A0AAW1XV54_RUBAR; tr|A0AAW1XWK0|A0AAW1XWK0_RUBAR; tr|A0AAW1XXF9|A0AAW1XXF9_RUBAR; tr|A0AAW1Y2E2|A0AAW1Y2E2_RUBAR; tr|A0AAW1Y921|A0AAW1Y921_RUBAR; tr|A0AAW1Y9U8|A0AAW1Y9U8_RUBAR; tr|A0AAW1YBV9|A0AAW1YBV9_RUBAR; tr|A0AAW1YDM7|A0AAW1YDM7_RUBAR; tr|A0AAW1YDP5|A0AAW1YDP5_RUBAR; tr|A0AAW1YDQ3|A0AAW1YDQ3_RUBAR; tr|A0AAW1YJ86|A0AAW1YJ86_RUBAR; tr|A0AAW1YJW9|A0AAW1YJW9_RUBAR; tr|A0AAW1YJX3|A0AAW1YJX3_RUBAR; tr|A0AAW1YK46|A0AAW1YK46_RUBAR; tr|A0AAW1YKD3|A0AAW1YKD3_RUBAR; tr|A0AAW1YKZ2|A0AAW1YKZ2_RUBAR	Aminopeptidase; Belongs to the peptidase A1 family; Belongs to the peptidase C1 family; Belongs to the peptidase M16 family; Belongs to the peptidase M24B family; Belongs to the peptidase S10 family; Belongs to the phosphoglycerate kinase family; Belongs to the protein disulfide isomerase family; Belongs to the ubiquitin-activating E1 family; Isoaspartyl peptidase; Leucine aminopeptidase; Lysosomal Pro-X; Oligopeptidase; PPIases accelerate the folding of proteins. It catalyzes the cis-trans isomerization of proline imidic peptide bonds in oligopeptides; Peptidyl-prolyl cis-trans isomerase; Presequence protease 1, chloroplastic mitochondrial-like; Prolyl endopeptidase-like; Protein ASPARTIC PROTEASE IN GUARD CELL; Puromycin-sensitive aminopeptidase;aminopeptidase; T-complex protein 1 subunit; Tripeptidyl-peptidase 2-like; disulfide-isomerase-like; subtilisin-like; subtilisin-like protease	37	40	33.56	1.1	2.42	0.0916844	0.692086
GO:0000902	cell morphogenesis	biological_process	tr|A0AAW1VF65|A0AAW1VF65_RUBAR; tr|A0AAW1VK81|A0AAW1VK81_RUBAR; tr|A0AAW1VPX2|A0AAW1VPX2_RUBAR; tr|A0AAW1VQH9|A0AAW1VQH9_RUBAR; tr|A0AAW1VR71|A0AAW1VR71_RUBAR; tr|A0AAW1VRJ5|A0AAW1VRJ5_RUBAR; tr|A0AAW1VRQ6|A0AAW1VRQ6_RUBAR; tr|A0AAW1VUR6|A0AAW1VUR6_RUBAR; tr|A0AAW1VXC9|A0AAW1VXC9_RUBAR; tr|A0AAW1VXY9|A0AAW1VXY9_RUBAR; tr|A0AAW1VZ41|A0AAW1VZ41_RUBAR; tr|A0AAW1W052|A0AAW1W052_RUBAR; tr|A0AAW1W2W0|A0AAW1W2W0_RUBAR; tr|A0AAW1W9D8|A0AAW1W9D8_RUBAR; tr|A0AAW1WAF0|A0AAW1WAF0_RUBAR; tr|A0AAW1WDL3|A0AAW1WDL3_RUBAR; tr|A0AAW1WEB7|A0AAW1WEB7_RUBAR; tr|A0AAW1WER0|A0AAW1WER0_RUBAR; tr|A0AAW1WFK5|A0AAW1WFK5_RUBAR; tr|A0AAW1WFX4|A0AAW1WFX4_RUBAR; tr|A0AAW1WI34|A0AAW1WI34_RUBAR; tr|A0AAW1WLM9|A0AAW1WLM9_RUBAR; tr|A0AAW1WLZ6|A0AAW1WLZ6_RUBAR; tr|A0AAW1WN97|A0AAW1WN97_RUBAR; tr|A0AAW1WQH6|A0AAW1WQH6_RUBAR; tr|A0AAW1WT77|A0AAW1WT77_RUBAR; tr|A0AAW1WVE3|A0AAW1WVE3_RUBAR; tr|A0AAW1WVS3|A0AAW1WVS3_RUBAR; tr|A0AAW1WVT1|A0AAW1WVT1_RUBAR; tr|A0AAW1WWM9|A0AAW1WWM9_RUBAR; tr|A0AAW1WXB6|A0AAW1WXB6_RUBAR; tr|A0AAW1WXY5|A0AAW1WXY5_RUBAR; tr|A0AAW1WYS2|A0AAW1WYS2_RUBAR; tr|A0AAW1WZ44|A0AAW1WZ44_RUBAR; tr|A0AAW1WZR1|A0AAW1WZR1_RUBAR; tr|A0AAW1X098|A0AAW1X098_RUBAR; tr|A0AAW1X0E9|A0AAW1X0E9_RUBAR; tr|A0AAW1X1G0|A0AAW1X1G0_RUBAR; tr|A0AAW1X280|A0AAW1X280_RUBAR; tr|A0AAW1X6B4|A0AAW1X6B4_RUBAR; tr|A0AAW1X6V3|A0AAW1X6V3_RUBAR; tr|A0AAW1X7U5|A0AAW1X7U5_RUBAR; tr|A0AAW1X9F5|A0AAW1X9F5_RUBAR; tr|A0AAW1X9Y1|A0AAW1X9Y1_RUBAR; tr|A0AAW1XE71|A0AAW1XE71_RUBAR; tr|A0AAW1XG40|A0AAW1XG40_RUBAR; tr|A0AAW1XGJ3|A0AAW1XGJ3_RUBAR; tr|A0AAW1XKQ9|A0AAW1XKQ9_RUBAR; tr|A0AAW1XNP1|A0AAW1XNP1_RUBAR; tr|A0AAW1XRY3|A0AAW1XRY3_RUBAR; tr|A0AAW1XSJ4|A0AAW1XSJ4_RUBAR; tr|A0AAW1XTA3|A0AAW1XTA3_RUBAR; tr|A0AAW1XTL9|A0AAW1XTL9_RUBAR; tr|A0AAW1XU38|A0AAW1XU38_RUBAR; tr|A0AAW1XUN7|A0AAW1XUN7_RUBAR; tr|A0AAW1XXI0|A0AAW1XXI0_RUBAR; tr|A0AAW1XYG1|A0AAW1XYG1_RUBAR; tr|A0AAW1Y348|A0AAW1Y348_RUBAR; tr|A0AAW1Y376|A0AAW1Y376_RUBAR; tr|A0AAW1Y459|A0AAW1Y459_RUBAR; tr|A0AAW1Y4F1|A0AAW1Y4F1_RUBAR; tr|A0AAW1Y4Z1|A0AAW1Y4Z1_RUBAR; tr|A0AAW1Y565|A0AAW1Y565_RUBAR; tr|A0AAW1Y6X9|A0AAW1Y6X9_RUBAR; tr|A0AAW1YA48|A0AAW1YA48_RUBAR; tr|A0AAW1YEG3|A0AAW1YEG3_RUBAR; tr|A0AAW1YP35|A0AAW1YP35_RUBAR; tr|A0AAW1YQA7|A0AAW1YQA7_RUBAR; tr|A0AAW1YS37|A0AAW1YS37_RUBAR; tr|A0AAW1YSD2|A0AAW1YSD2_RUBAR	Belongs to the TRAFAC class dynamin-like GTPase superfamily. Dynamin Fzo YdjA family; Belongs to the class-III pyridoxal-phosphate-dependent aminotransferase family; Belongs to the heat shock protein 70 family; Belongs to the peptidase S10 family;Monocopper oxidase-like protein; Belongs to the thiolase family; Binds to actin and affects the structure of the cytoskeleton. At high concentrations, profilin prevents the polymerization of actin, whereas it enhances it at low concentrations; Catalyzes the formation of S-adenosylmethionine from methionine and ATP; Catalyzes xyloglucan endohydrolysis (XEH) and or endotransglycosylation (XET). Cleaves and religates xyloglucan polymers, an essential constituent of the primary cell wall, and thereby participates in cell wall construction of growing tissues; Cell Division;Cell division;Cell division cycle protein 48 homolog;cell division;cell division cycle protein 48; Component of the DNA topoisomerase VI involved in chromatin organization and progression of endoreduplication cycles. Relaxes both positive and negative superturns and exhibits a strong decatenase activity. The B subunit binds ATP; Enolase 1; GTP-BINDING protein; Homeobox protein GLABRA2;Homeobox-leucine zipper protein;Homeobox-leucine zipper protein GLABRA;homeobox-leucine zipper protein; Homeobox protein GLABRA2;Homeobox-leucine zipper protein;Homeobox-leucine zipper protein GLABRA;homeobox-leucine zipper protein;zipper protein; Homeobox protein GLABRA2;Homeobox-leucine zipper protein;START domain;homeobox-leucine zipper protein;lipid binding;zipper protein; Homeobox protein GLABRA2;Homeobox-leucine zipper protein;homeobox-leucine zipper protein;lipid binding;zipper protein; Homeobox protein GLABRA2;Homeobox-leucine zipper protein;homeobox-leucine zipper protein;transposition, RNA-mediated; Homeobox protein GLABRA2;Homeobox-leucine zipper protein;homeobox-leucine zipper protein;zipper protein; Homeobox protein GLABRA2;Homeobox-leucine zipper protein;lipid binding;zipper protein; Homeobox-leucine zipper protein;Homeobox-leucine zipper protein GLABRA;START domain;homeobox-leucine zipper protein; Homeobox-leucine zipper protein;Homeobox-leucine zipper protein GLABRA;START domain;homeobox-leucine zipper protein;lipid binding; Homeobox-leucine zipper protein;Homeobox-leucine zipper protein GLABRA;homeobox-leucine zipper protein;lipid binding;transposition, RNA-mediated; Homeobox-leucine zipper protein;Homeobox-leucine zipper protein GLABRA;homeobox-leucine zipper protein;zipper protein; Homeobox-leucine zipper protein;Homeobox-leucine zipper protein HDG1-like;homeobox-leucine zipper protein; Homeobox-leucine zipper protein;START domain;homeobox-leucine zipper protein; Homeobox-leucine zipper protein;homeobox-leucine zipper protein; Homeobox-leucine zipper protein;homeobox-leucine zipper protein;in StAR and phosphatidylcholine transfer protein; Homeobox-leucine zipper protein;homeobox-leucine zipper protein;lipid binding; Homeobox-leucine zipper protein;homeobox-leucine zipper protein;zipper protein; Nucleoredoxin; Patellin-3-like; Ras-related protein; Subunit of the peripheral V1 complex of vacuolar ATPase. Subunit C is necessary for the assembly of the catalytic sector of the enzyme and is likely to have a specific function in its catalytic activity. V-ATPase is responsible for acidifying a variety of intracellular compartments in eukaryotic cells; T-complex protein 1 subunit; glycerophosphoryl diester phosphodiesterase	70	78	65.43	1.07	1.73	0.0932291	0.695795
GO:0032989	cellular anatomical entity morphogenesis	biological_process	tr|A0AAW1VF65|A0AAW1VF65_RUBAR; tr|A0AAW1VK81|A0AAW1VK81_RUBAR; tr|A0AAW1VPX2|A0AAW1VPX2_RUBAR; tr|A0AAW1VQH9|A0AAW1VQH9_RUBAR; tr|A0AAW1VR71|A0AAW1VR71_RUBAR; tr|A0AAW1VRJ5|A0AAW1VRJ5_RUBAR; tr|A0AAW1VRQ6|A0AAW1VRQ6_RUBAR; tr|A0AAW1VUR6|A0AAW1VUR6_RUBAR; tr|A0AAW1VXC9|A0AAW1VXC9_RUBAR; tr|A0AAW1VXY9|A0AAW1VXY9_RUBAR; tr|A0AAW1VZ41|A0AAW1VZ41_RUBAR; tr|A0AAW1W052|A0AAW1W052_RUBAR; tr|A0AAW1W2W0|A0AAW1W2W0_RUBAR; tr|A0AAW1W9D8|A0AAW1W9D8_RUBAR; tr|A0AAW1WAF0|A0AAW1WAF0_RUBAR; tr|A0AAW1WDL3|A0AAW1WDL3_RUBAR; tr|A0AAW1WEB7|A0AAW1WEB7_RUBAR; tr|A0AAW1WER0|A0AAW1WER0_RUBAR; tr|A0AAW1WFK5|A0AAW1WFK5_RUBAR; tr|A0AAW1WFX4|A0AAW1WFX4_RUBAR; tr|A0AAW1WI34|A0AAW1WI34_RUBAR; tr|A0AAW1WLM9|A0AAW1WLM9_RUBAR; tr|A0AAW1WLZ6|A0AAW1WLZ6_RUBAR; tr|A0AAW1WN97|A0AAW1WN97_RUBAR; tr|A0AAW1WQH6|A0AAW1WQH6_RUBAR; tr|A0AAW1WT77|A0AAW1WT77_RUBAR; tr|A0AAW1WVE3|A0AAW1WVE3_RUBAR; tr|A0AAW1WVS3|A0AAW1WVS3_RUBAR; tr|A0AAW1WVT1|A0AAW1WVT1_RUBAR; tr|A0AAW1WWM9|A0AAW1WWM9_RUBAR; tr|A0AAW1WXB6|A0AAW1WXB6_RUBAR; tr|A0AAW1WXY5|A0AAW1WXY5_RUBAR; tr|A0AAW1WYS2|A0AAW1WYS2_RUBAR; tr|A0AAW1WZ44|A0AAW1WZ44_RUBAR; tr|A0AAW1WZR1|A0AAW1WZR1_RUBAR; tr|A0AAW1X098|A0AAW1X098_RUBAR; tr|A0AAW1X0E9|A0AAW1X0E9_RUBAR; tr|A0AAW1X1G0|A0AAW1X1G0_RUBAR; tr|A0AAW1X280|A0AAW1X280_RUBAR; tr|A0AAW1X6B4|A0AAW1X6B4_RUBAR; tr|A0AAW1X6V3|A0AAW1X6V3_RUBAR; tr|A0AAW1X7U5|A0AAW1X7U5_RUBAR; tr|A0AAW1X9F5|A0AAW1X9F5_RUBAR; tr|A0AAW1X9Y1|A0AAW1X9Y1_RUBAR; tr|A0AAW1XE71|A0AAW1XE71_RUBAR; tr|A0AAW1XG40|A0AAW1XG40_RUBAR; tr|A0AAW1XGJ3|A0AAW1XGJ3_RUBAR; tr|A0AAW1XKQ9|A0AAW1XKQ9_RUBAR; tr|A0AAW1XNP1|A0AAW1XNP1_RUBAR; tr|A0AAW1XRY3|A0AAW1XRY3_RUBAR; tr|A0AAW1XSJ4|A0AAW1XSJ4_RUBAR; tr|A0AAW1XTA3|A0AAW1XTA3_RUBAR; tr|A0AAW1XTL9|A0AAW1XTL9_RUBAR; tr|A0AAW1XU38|A0AAW1XU38_RUBAR; tr|A0AAW1XUN7|A0AAW1XUN7_RUBAR; tr|A0AAW1XXI0|A0AAW1XXI0_RUBAR; tr|A0AAW1XYG1|A0AAW1XYG1_RUBAR; tr|A0AAW1Y348|A0AAW1Y348_RUBAR; tr|A0AAW1Y376|A0AAW1Y376_RUBAR; tr|A0AAW1Y459|A0AAW1Y459_RUBAR; tr|A0AAW1Y4F1|A0AAW1Y4F1_RUBAR; tr|A0AAW1Y4Z1|A0AAW1Y4Z1_RUBAR; tr|A0AAW1Y565|A0AAW1Y565_RUBAR; tr|A0AAW1Y6X9|A0AAW1Y6X9_RUBAR; tr|A0AAW1YA48|A0AAW1YA48_RUBAR; tr|A0AAW1YEG3|A0AAW1YEG3_RUBAR; tr|A0AAW1YP35|A0AAW1YP35_RUBAR; tr|A0AAW1YQA7|A0AAW1YQA7_RUBAR; tr|A0AAW1YS37|A0AAW1YS37_RUBAR; tr|A0AAW1YSD2|A0AAW1YSD2_RUBAR	Belongs to the TRAFAC class dynamin-like GTPase superfamily. Dynamin Fzo YdjA family; Belongs to the class-III pyridoxal-phosphate-dependent aminotransferase family; Belongs to the heat shock protein 70 family; Belongs to the peptidase S10 family;Monocopper oxidase-like protein; Belongs to the thiolase family; Binds to actin and affects the structure of the cytoskeleton. At high concentrations, profilin prevents the polymerization of actin, whereas it enhances it at low concentrations; Catalyzes the formation of S-adenosylmethionine from methionine and ATP; Catalyzes xyloglucan endohydrolysis (XEH) and or endotransglycosylation (XET). Cleaves and religates xyloglucan polymers, an essential constituent of the primary cell wall, and thereby participates in cell wall construction of growing tissues; Cell Division;Cell division;Cell division cycle protein 48 homolog;cell division;cell division cycle protein 48; Component of the DNA topoisomerase VI involved in chromatin organization and progression of endoreduplication cycles. Relaxes both positive and negative superturns and exhibits a strong decatenase activity. The B subunit binds ATP; Enolase 1; GTP-BINDING protein; Homeobox protein GLABRA2;Homeobox-leucine zipper protein;Homeobox-leucine zipper protein GLABRA;homeobox-leucine zipper protein; Homeobox protein GLABRA2;Homeobox-leucine zipper protein;Homeobox-leucine zipper protein GLABRA;homeobox-leucine zipper protein;zipper protein; Homeobox protein GLABRA2;Homeobox-leucine zipper protein;START domain;homeobox-leucine zipper protein;lipid binding;zipper protein; Homeobox protein GLABRA2;Homeobox-leucine zipper protein;homeobox-leucine zipper protein;lipid binding;zipper protein; Homeobox protein GLABRA2;Homeobox-leucine zipper protein;homeobox-leucine zipper protein;transposition, RNA-mediated; Homeobox protein GLABRA2;Homeobox-leucine zipper protein;homeobox-leucine zipper protein;zipper protein; Homeobox protein GLABRA2;Homeobox-leucine zipper protein;lipid binding;zipper protein; Homeobox-leucine zipper protein;Homeobox-leucine zipper protein GLABRA;START domain;homeobox-leucine zipper protein; Homeobox-leucine zipper protein;Homeobox-leucine zipper protein GLABRA;START domain;homeobox-leucine zipper protein;lipid binding; Homeobox-leucine zipper protein;Homeobox-leucine zipper protein GLABRA;homeobox-leucine zipper protein;lipid binding;transposition, RNA-mediated; Homeobox-leucine zipper protein;Homeobox-leucine zipper protein GLABRA;homeobox-leucine zipper protein;zipper protein; Homeobox-leucine zipper protein;Homeobox-leucine zipper protein HDG1-like;homeobox-leucine zipper protein; Homeobox-leucine zipper protein;START domain;homeobox-leucine zipper protein; Homeobox-leucine zipper protein;homeobox-leucine zipper protein; Homeobox-leucine zipper protein;homeobox-leucine zipper protein;in StAR and phosphatidylcholine transfer protein; Homeobox-leucine zipper protein;homeobox-leucine zipper protein;lipid binding; Homeobox-leucine zipper protein;homeobox-leucine zipper protein;zipper protein; Nucleoredoxin; Patellin-3-like; Ras-related protein; Subunit of the peripheral V1 complex of vacuolar ATPase. Subunit C is necessary for the assembly of the catalytic sector of the enzyme and is likely to have a specific function in its catalytic activity. V-ATPase is responsible for acidifying a variety of intracellular compartments in eukaryotic cells; T-complex protein 1 subunit; glycerophosphoryl diester phosphodiesterase	70	78	65.43	1.07	1.73	0.0932291	0.695795
GO:0008238	exopeptidase activity	molecular_function	tr|A0AAW1VXH9|A0AAW1VXH9_RUBAR; tr|A0AAW1W0D7|A0AAW1W0D7_RUBAR; tr|A0AAW1W447|A0AAW1W447_RUBAR; tr|A0AAW1W9S2|A0AAW1W9S2_RUBAR; tr|A0AAW1WQR2|A0AAW1WQR2_RUBAR; tr|A0AAW1XFF5|A0AAW1XFF5_RUBAR; tr|A0AAW1XFT9|A0AAW1XFT9_RUBAR; tr|A0AAW1XG86|A0AAW1XG86_RUBAR; tr|A0AAW1XGI5|A0AAW1XGI5_RUBAR; tr|A0AAW1XV54|A0AAW1XV54_RUBAR; tr|A0AAW1YBV9|A0AAW1YBV9_RUBAR; tr|A0AAW1YDM7|A0AAW1YDM7_RUBAR; tr|A0AAW1YJ86|A0AAW1YJ86_RUBAR	Aminopeptidase; Belongs to the peptidase M24B family; Belongs to the peptidase S10 family; Leucine aminopeptidase; Lysosomal Pro-X; Puromycin-sensitive aminopeptidase;aminopeptidase; Tripeptidyl-peptidase 2-like	13	13	10.91	1.19	inf	0.10066	0.703552
GO:0080083	beta-gentiobiose beta-glucosidase activity	molecular_function	tr|A0AAW1WMA6|A0AAW1WMA6_RUBAR; tr|A0AAW1WMD2|A0AAW1WMD2_RUBAR; tr|A0AAW1XA06|A0AAW1XA06_RUBAR; tr|A0AAW1XFM4|A0AAW1XFM4_RUBAR; tr|A0AAW1XWA9|A0AAW1XWA9_RUBAR; tr|A0AAW1XWU3|A0AAW1XWU3_RUBAR; tr|A0AAW1XXF6|A0AAW1XXF6_RUBAR; tr|A0AAW1XXG8|A0AAW1XXG8_RUBAR; tr|A0AAW1XYD8|A0AAW1XYD8_RUBAR; tr|A0AAW1XYY2|A0AAW1XYY2_RUBAR; tr|A0AAW1XZC4|A0AAW1XZC4_RUBAR; tr|A0AAW1XZF0|A0AAW1XZF0_RUBAR; tr|A0AAW1XZQ1|A0AAW1XZQ1_RUBAR	Belongs to the glycosyl hydrolase 1 family; Belongs to the glycosyl hydrolase 1 family;beta-glucosidase activity	13	13	10.91	1.19	inf	0.10066	0.703552
GO:0000027	ribosomal large subunit assembly	biological_process	tr|A0AAW1VJY2|A0AAW1VJY2_RUBAR; tr|A0AAW1VNE0|A0AAW1VNE0_RUBAR; tr|A0AAW1W3L3|A0AAW1W3L3_RUBAR; tr|A0AAW1WAS4|A0AAW1WAS4_RUBAR; tr|A0AAW1WFB8|A0AAW1WFB8_RUBAR; tr|A0AAW1WYE0|A0AAW1WYE0_RUBAR; tr|A0AAW1X484|A0AAW1X484_RUBAR; tr|A0AAW1XJW4|A0AAW1XJW4_RUBAR; tr|A0AAW1XUC0|A0AAW1XUC0_RUBAR; tr|A0AAW1Y219|A0AAW1Y219_RUBAR; tr|A0AAW1Y426|A0AAW1Y426_RUBAR; tr|A0AAW1Y4E6|A0AAW1Y4E6_RUBAR; tr|A0AAW1YFW8|A0AAW1YFW8_RUBAR	60S ribosomal Protein; 60S ribosomal Protein;Belongs to the universal ribosomal protein uL5 family; 60S ribosomal protein;60S ribosomal protein L12;Belongs to the universal ribosomal protein uL11 family; 60S ribosomal protein;Belongs to the universal ribosomal protein uL11 family; 60S ribosomal protein;Belongs to the universal ribosomal protein uL3 family; Belongs to the universal ribosomal protein uL23 family;Ribosomal protein L23, N-terminal domain; Belongs to the universal ribosomal protein uL3 family; Belongs to the universal ribosomal protein uL5 family;The RING-variant domain is a C4HC3 zinc-finger like motif found in a number of cellular and viral proteins. Some of these proteins have been shown both in vivo and in vitro to have ubiquitin E3 ligase activity.	13	13	10.91	1.19	inf	0.10066	0.703552
GO:0015399	primary active transmembrane transporter activity	molecular_function	tr|A0AAW1VRM8|A0AAW1VRM8_RUBAR; tr|A0AAW1W4A7|A0AAW1W4A7_RUBAR; tr|A0AAW1W5G0|A0AAW1W5G0_RUBAR; tr|A0AAW1WAA9|A0AAW1WAA9_RUBAR; tr|A0AAW1WGV7|A0AAW1WGV7_RUBAR; tr|A0AAW1WH87|A0AAW1WH87_RUBAR; tr|A0AAW1WHH3|A0AAW1WHH3_RUBAR; tr|A0AAW1WHH7|A0AAW1WHH7_RUBAR; tr|A0AAW1WK14|A0AAW1WK14_RUBAR; tr|A0AAW1WQH6|A0AAW1WQH6_RUBAR; tr|A0AAW1XTR1|A0AAW1XTR1_RUBAR; tr|A0AAW1XWK6|A0AAW1XWK6_RUBAR; tr|A0AAW1YA48|A0AAW1YA48_RUBAR	ABC transporter C family member;ABC transporter transmembrane region; ATPase 10, plasma; ATPase 8, plasma;ATPase 9, plasma;plasma membrane ATPase; ATPase 9, plasma; Catalytic subunit of the peripheral V1 complex of vacuolar ATPase (V-ATPase). V-ATPase is responsible for acidifying a variety of intracellular compartments in eukaryotic cells;V-type proton ATPase subunit; Cation transporter/ATPase, N-terminus;Plasma membrane;Plasma membrane ATPase;plasma membrane ATPase; Pleiotropic drug resistance protein 2-like; Pyrophosphate-energized vacuolar membrane proton; Pyrophosphate-energized vacuolar membrane proton pump; Subunit of the peripheral V1 complex of vacuolar ATPase. Subunit C is necessary for the assembly of the catalytic sector of the enzyme and is likely to have a specific function in its catalytic activity. V-ATPase is responsible for acidifying a variety of intracellular compartments in eukaryotic cells; V-type proton ATPase catalytic subunit	13	13	10.91	1.19	inf	0.10066	0.703552
GO:0071472	cellular response to salt stress	biological_process	tr|A0AAW1W754|A0AAW1W754_RUBAR; tr|A0AAW1XNY9|A0AAW1XNY9_RUBAR; tr|A0AAW1XUT8|A0AAW1XUT8_RUBAR; tr|A0AAW1XXT1|A0AAW1XXT1_RUBAR; tr|A0AAW1XYF5|A0AAW1XYF5_RUBAR; tr|A0AAW1XZW7|A0AAW1XZW7_RUBAR; tr|A0AAW1Y0D3|A0AAW1Y0D3_RUBAR; tr|A0AAW1Y0U6|A0AAW1Y0U6_RUBAR; tr|A0AAW1Y1R6|A0AAW1Y1R6_RUBAR; tr|A0AAW1Y1S8|A0AAW1Y1S8_RUBAR; tr|A0AAW1Y6J3|A0AAW1Y6J3_RUBAR; tr|A0AAW1Y7R3|A0AAW1Y7R3_RUBAR; tr|A0AAW1Y9D9|A0AAW1Y9D9_RUBAR	Belongs to the UDP-glycosyltransferase family;UDP-glycosyltransferase; DREPP plasma membrane polypeptide;Plasma membrane-associated cation-binding protein; Destroys radicals which are normally produced within the cells and which are toxic to biological systems; UDP-glycosyltransferase	13	13	10.91	1.19	inf	0.10066	0.703552
GO:0015405	Unknown	Unknown	tr|A0AAW1VRM8|A0AAW1VRM8_RUBAR; tr|A0AAW1W4A7|A0AAW1W4A7_RUBAR; tr|A0AAW1W5G0|A0AAW1W5G0_RUBAR; tr|A0AAW1WAA9|A0AAW1WAA9_RUBAR; tr|A0AAW1WGV7|A0AAW1WGV7_RUBAR; tr|A0AAW1WH87|A0AAW1WH87_RUBAR; tr|A0AAW1WHH3|A0AAW1WHH3_RUBAR; tr|A0AAW1WHH7|A0AAW1WHH7_RUBAR; tr|A0AAW1WK14|A0AAW1WK14_RUBAR; tr|A0AAW1WQH6|A0AAW1WQH6_RUBAR; tr|A0AAW1XTR1|A0AAW1XTR1_RUBAR; tr|A0AAW1XWK6|A0AAW1XWK6_RUBAR; tr|A0AAW1YA48|A0AAW1YA48_RUBAR	ABC transporter C family member;ABC transporter transmembrane region; ATPase 10, plasma; ATPase 8, plasma;ATPase 9, plasma;plasma membrane ATPase; ATPase 9, plasma; Catalytic subunit of the peripheral V1 complex of vacuolar ATPase (V-ATPase). V-ATPase is responsible for acidifying a variety of intracellular compartments in eukaryotic cells;V-type proton ATPase subunit; Cation transporter/ATPase, N-terminus;Plasma membrane;Plasma membrane ATPase;plasma membrane ATPase; Pleiotropic drug resistance protein 2-like; Pyrophosphate-energized vacuolar membrane proton; Pyrophosphate-energized vacuolar membrane proton pump; Subunit of the peripheral V1 complex of vacuolar ATPase. Subunit C is necessary for the assembly of the catalytic sector of the enzyme and is likely to have a specific function in its catalytic activity. V-ATPase is responsible for acidifying a variety of intracellular compartments in eukaryotic cells; V-type proton ATPase catalytic subunit	13	13	10.91	1.19	inf	0.10066	0.703552
GO:0009407	toxin catabolic process	biological_process	tr|A0AAW1WHK6|A0AAW1WHK6_RUBAR; tr|A0AAW1WHX0|A0AAW1WHX0_RUBAR; tr|A0AAW1XL78|A0AAW1XL78_RUBAR; tr|A0AAW1XLH6|A0AAW1XLH6_RUBAR; tr|A0AAW1XM57|A0AAW1XM57_RUBAR; tr|A0AAW1XMH6|A0AAW1XMH6_RUBAR; tr|A0AAW1XMR8|A0AAW1XMR8_RUBAR; tr|A0AAW1XNS5|A0AAW1XNS5_RUBAR; tr|A0AAW1XNT0|A0AAW1XNT0_RUBAR; tr|A0AAW1XNU5|A0AAW1XNU5_RUBAR; tr|A0AAW1XNZ0|A0AAW1XNZ0_RUBAR; tr|A0AAW1XPT2|A0AAW1XPT2_RUBAR; tr|A0AAW1YQ70|A0AAW1YQ70_RUBAR	Belongs to the GST superfamily; Belongs to the GST superfamily;Glutathione S-transferase F9-like; Glutathione S-transferase; glutathione s-transferase	13	13	10.91	1.19	inf	0.10066	0.703552
GO:0033907	beta-D-fucosidase activity	molecular_function	tr|A0AAW1WMA6|A0AAW1WMA6_RUBAR; tr|A0AAW1WMD2|A0AAW1WMD2_RUBAR; tr|A0AAW1XA06|A0AAW1XA06_RUBAR; tr|A0AAW1XFM4|A0AAW1XFM4_RUBAR; tr|A0AAW1XWA9|A0AAW1XWA9_RUBAR; tr|A0AAW1XWU3|A0AAW1XWU3_RUBAR; tr|A0AAW1XXF6|A0AAW1XXF6_RUBAR; tr|A0AAW1XXG8|A0AAW1XXG8_RUBAR; tr|A0AAW1XYD8|A0AAW1XYD8_RUBAR; tr|A0AAW1XYY2|A0AAW1XYY2_RUBAR; tr|A0AAW1XZC4|A0AAW1XZC4_RUBAR; tr|A0AAW1XZF0|A0AAW1XZF0_RUBAR; tr|A0AAW1XZQ1|A0AAW1XZQ1_RUBAR	Belongs to the glycosyl hydrolase 1 family; Belongs to the glycosyl hydrolase 1 family;beta-glucosidase activity	13	13	10.91	1.19	inf	0.10066	0.703552
GO:0009404	toxin metabolic process	biological_process	tr|A0AAW1WHK6|A0AAW1WHK6_RUBAR; tr|A0AAW1WHX0|A0AAW1WHX0_RUBAR; tr|A0AAW1XL78|A0AAW1XL78_RUBAR; tr|A0AAW1XLH6|A0AAW1XLH6_RUBAR; tr|A0AAW1XM57|A0AAW1XM57_RUBAR; tr|A0AAW1XMH6|A0AAW1XMH6_RUBAR; tr|A0AAW1XMR8|A0AAW1XMR8_RUBAR; tr|A0AAW1XNS5|A0AAW1XNS5_RUBAR; tr|A0AAW1XNT0|A0AAW1XNT0_RUBAR; tr|A0AAW1XNU5|A0AAW1XNU5_RUBAR; tr|A0AAW1XNZ0|A0AAW1XNZ0_RUBAR; tr|A0AAW1XPT2|A0AAW1XPT2_RUBAR; tr|A0AAW1YQ70|A0AAW1YQ70_RUBAR	Belongs to the GST superfamily; Belongs to the GST superfamily;Glutathione S-transferase F9-like; Glutathione S-transferase; glutathione s-transferase	13	13	10.91	1.19	inf	0.10066	0.703552
GO:0016458	obsolete gene silencing	biological_process	tr|A0AAW1VM04|A0AAW1VM04_RUBAR; tr|A0AAW1VQ58|A0AAW1VQ58_RUBAR; tr|A0AAW1VRQ6|A0AAW1VRQ6_RUBAR; tr|A0AAW1VUR6|A0AAW1VUR6_RUBAR; tr|A0AAW1VXC9|A0AAW1VXC9_RUBAR; tr|A0AAW1W4I5|A0AAW1W4I5_RUBAR; tr|A0AAW1W754|A0AAW1W754_RUBAR; tr|A0AAW1WPW7|A0AAW1WPW7_RUBAR; tr|A0AAW1WXG6|A0AAW1WXG6_RUBAR; tr|A0AAW1X789|A0AAW1X789_RUBAR; tr|A0AAW1Y1P9|A0AAW1Y1P9_RUBAR; tr|A0AAW1Y461|A0AAW1Y461_RUBAR; tr|A0AAW1YS83|A0AAW1YS83_RUBAR	Adenosylhomocysteinase;adenosylhomocysteinase; Belongs to the helicase family. Dicer subfamily; Destroys radicals which are normally produced within the cells and which are toxic to biological systems; Homeobox protein GLABRA2;Homeobox-leucine zipper protein;Homeobox-leucine zipper protein GLABRA;homeobox-leucine zipper protein;in StAR and phosphatidylcholine transfer protein; Homeobox protein GLABRA2;Homeobox-leucine zipper protein;START domain;homeobox-leucine zipper protein; Homeobox protein GLABRA2;Homeobox-leucine zipper protein;START domain;homeobox-leucine zipper protein;lipid binding;zipper protein; Homeobox-leucine zipper protein;Homeobox-leucine zipper protein GLABRA;START domain;homeobox-leucine zipper protein;lipid binding; Homeobox-leucine zipper protein;Homeobox-leucine zipper protein GLABRA;START domain;homeobox-leucine zipper protein;zipper protein; Homeobox-leucine zipper protein;Homeobox-leucine zipper protein GLABRA;homeobox-leucine zipper protein;lipid binding;transposition, RNA-mediated; Homeobox-leucine zipper protein;START domain;homeobox-leucine zipper protein;in StAR and phosphatidylcholine transfer protein; Homeobox-leucine zipper protein;START domain;homeobox-leucine zipper protein;zipper protein; Pre-mRNA-splicing factor ATP-dependent RNA helicase;UDP-glucose 6-dehydrogenase	13	13	10.91	1.19	inf	0.10066	0.703552
GO:0040029	epigenetic regulation of gene expression	biological_process	tr|A0AAW1VM04|A0AAW1VM04_RUBAR; tr|A0AAW1VQ58|A0AAW1VQ58_RUBAR; tr|A0AAW1VRQ6|A0AAW1VRQ6_RUBAR; tr|A0AAW1VUR6|A0AAW1VUR6_RUBAR; tr|A0AAW1VXC9|A0AAW1VXC9_RUBAR; tr|A0AAW1W4I5|A0AAW1W4I5_RUBAR; tr|A0AAW1W754|A0AAW1W754_RUBAR; tr|A0AAW1WPW7|A0AAW1WPW7_RUBAR; tr|A0AAW1WXG6|A0AAW1WXG6_RUBAR; tr|A0AAW1X789|A0AAW1X789_RUBAR; tr|A0AAW1Y1P9|A0AAW1Y1P9_RUBAR; tr|A0AAW1Y461|A0AAW1Y461_RUBAR; tr|A0AAW1YS83|A0AAW1YS83_RUBAR	Adenosylhomocysteinase;adenosylhomocysteinase; Belongs to the helicase family. Dicer subfamily; Destroys radicals which are normally produced within the cells and which are toxic to biological systems; Homeobox protein GLABRA2;Homeobox-leucine zipper protein;Homeobox-leucine zipper protein GLABRA;homeobox-leucine zipper protein;in StAR and phosphatidylcholine transfer protein; Homeobox protein GLABRA2;Homeobox-leucine zipper protein;START domain;homeobox-leucine zipper protein; Homeobox protein GLABRA2;Homeobox-leucine zipper protein;START domain;homeobox-leucine zipper protein;lipid binding;zipper protein; Homeobox-leucine zipper protein;Homeobox-leucine zipper protein GLABRA;START domain;homeobox-leucine zipper protein;lipid binding; Homeobox-leucine zipper protein;Homeobox-leucine zipper protein GLABRA;START domain;homeobox-leucine zipper protein;zipper protein; Homeobox-leucine zipper protein;Homeobox-leucine zipper protein GLABRA;homeobox-leucine zipper protein;lipid binding;transposition, RNA-mediated; Homeobox-leucine zipper protein;START domain;homeobox-leucine zipper protein;in StAR and phosphatidylcholine transfer protein; Homeobox-leucine zipper protein;START domain;homeobox-leucine zipper protein;zipper protein; Pre-mRNA-splicing factor ATP-dependent RNA helicase;UDP-glucose 6-dehydrogenase	13	13	10.91	1.19	inf	0.10066	0.703552
GO:0071470	cellular response to osmotic stress	biological_process	tr|A0AAW1W754|A0AAW1W754_RUBAR; tr|A0AAW1XNY9|A0AAW1XNY9_RUBAR; tr|A0AAW1XUT8|A0AAW1XUT8_RUBAR; tr|A0AAW1XXT1|A0AAW1XXT1_RUBAR; tr|A0AAW1XYF5|A0AAW1XYF5_RUBAR; tr|A0AAW1XZW7|A0AAW1XZW7_RUBAR; tr|A0AAW1Y0D3|A0AAW1Y0D3_RUBAR; tr|A0AAW1Y0U6|A0AAW1Y0U6_RUBAR; tr|A0AAW1Y1R6|A0AAW1Y1R6_RUBAR; tr|A0AAW1Y1S8|A0AAW1Y1S8_RUBAR; tr|A0AAW1Y6J3|A0AAW1Y6J3_RUBAR; tr|A0AAW1Y7R3|A0AAW1Y7R3_RUBAR; tr|A0AAW1Y9D9|A0AAW1Y9D9_RUBAR	Belongs to the UDP-glycosyltransferase family;UDP-glycosyltransferase; DREPP plasma membrane polypeptide;Plasma membrane-associated cation-binding protein; Destroys radicals which are normally produced within the cells and which are toxic to biological systems; UDP-glycosyltransferase	13	13	10.91	1.19	inf	0.10066	0.703552
GO:0009737	response to abscisic acid	biological_process	tr|A0AAW1VDG9|A0AAW1VDG9_RUBAR; tr|A0AAW1W071|A0AAW1W071_RUBAR; tr|A0AAW1W3C1|A0AAW1W3C1_RUBAR; tr|A0AAW1WBE3|A0AAW1WBE3_RUBAR; tr|A0AAW1WK26|A0AAW1WK26_RUBAR; tr|A0AAW1WKA1|A0AAW1WKA1_RUBAR; tr|A0AAW1WKW3|A0AAW1WKW3_RUBAR; tr|A0AAW1WMK0|A0AAW1WMK0_RUBAR; tr|A0AAW1WNF5|A0AAW1WNF5_RUBAR; tr|A0AAW1WQ39|A0AAW1WQ39_RUBAR; tr|A0AAW1WRX4|A0AAW1WRX4_RUBAR; tr|A0AAW1WTU1|A0AAW1WTU1_RUBAR; tr|A0AAW1WUU8|A0AAW1WUU8_RUBAR; tr|A0AAW1WVR1|A0AAW1WVR1_RUBAR; tr|A0AAW1X0T5|A0AAW1X0T5_RUBAR; tr|A0AAW1X1X9|A0AAW1X1X9_RUBAR; tr|A0AAW1X2F6|A0AAW1X2F6_RUBAR; tr|A0AAW1XGC6|A0AAW1XGC6_RUBAR; tr|A0AAW1XUT8|A0AAW1XUT8_RUBAR; tr|A0AAW1XXT1|A0AAW1XXT1_RUBAR; tr|A0AAW1XYF5|A0AAW1XYF5_RUBAR; tr|A0AAW1XYG1|A0AAW1XYG1_RUBAR; tr|A0AAW1XYU1|A0AAW1XYU1_RUBAR; tr|A0AAW1XZW7|A0AAW1XZW7_RUBAR; tr|A0AAW1Y0D3|A0AAW1Y0D3_RUBAR; tr|A0AAW1Y0U6|A0AAW1Y0U6_RUBAR; tr|A0AAW1Y1R6|A0AAW1Y1R6_RUBAR; tr|A0AAW1Y1S8|A0AAW1Y1S8_RUBAR; tr|A0AAW1Y541|A0AAW1Y541_RUBAR; tr|A0AAW1Y5T4|A0AAW1Y5T4_RUBAR; tr|A0AAW1Y6J3|A0AAW1Y6J3_RUBAR; tr|A0AAW1Y7A5|A0AAW1Y7A5_RUBAR; tr|A0AAW1Y7R3|A0AAW1Y7R3_RUBAR; tr|A0AAW1Y9D9|A0AAW1Y9D9_RUBAR; tr|A0AAW1YCI3|A0AAW1YCI3_RUBAR; tr|A0AAW1YG80|A0AAW1YG80_RUBAR	Aldehyde dehydrogenase family; Allene oxide cyclase;allene oxide cyclase; Annexin D4-like; Belongs to the 14-3-3 family; Belongs to the MIP aquaporin (TC 1.A.8) family; Belongs to the TRAFAC class dynamin-like GTPase superfamily. Dynamin Fzo YdjA family; Belongs to the UDP-glycosyltransferase family;UDP-glycosyltransferase; Belongs to the plant dehydrin family; Catalyzes the isomerization of citrate to isocitrate via cis-aconitate; Catalyzes the oxidative decarboxylation of 6- phosphogluconate to ribulose 5-phosphate and CO(2), with concomitant reduction of NADP to NADPH; Cold shock protein domain;Glycine-rich protein 2-like; Guanine nucleotide-binding protein subunit beta-like;Guanine nucleotide-binding protein subunit beta-like protein; Isoaspartyl peptidase; Occurs in almost all aerobically respiring organisms and serves to protect cells from the toxic effects of hydrogen peroxide; Plastid-lipid-associated protein; Primary amine; Protein ASPARTIC PROTEASE IN GUARD CELL; UDP-glycosyltransferase; alcohol dehydrogenase; phosphopyruvate hydratase activity	36	39	32.72	1.1	2.352	0.102642	0.713631
GO:0016740	transferase activity	molecular_function	tr|A0AAW1VLC8|A0AAW1VLC8_RUBAR; tr|A0AAW1VMZ4|A0AAW1VMZ4_RUBAR; tr|A0AAW1VP13|A0AAW1VP13_RUBAR; tr|A0AAW1VTI3|A0AAW1VTI3_RUBAR; tr|A0AAW1VVX6|A0AAW1VVX6_RUBAR; tr|A0AAW1VY42|A0AAW1VY42_RUBAR; tr|A0AAW1W1Z8|A0AAW1W1Z8_RUBAR; tr|A0AAW1W299|A0AAW1W299_RUBAR; tr|A0AAW1W5M1|A0AAW1W5M1_RUBAR; tr|A0AAW1W663|A0AAW1W663_RUBAR; tr|A0AAW1W6D4|A0AAW1W6D4_RUBAR; tr|A0AAW1W7W1|A0AAW1W7W1_RUBAR; tr|A0AAW1W8N0|A0AAW1W8N0_RUBAR; tr|A0AAW1WAF0|A0AAW1WAF0_RUBAR; tr|A0AAW1WCA1|A0AAW1WCA1_RUBAR; tr|A0AAW1WEC0|A0AAW1WEC0_RUBAR; tr|A0AAW1WH22|A0AAW1WH22_RUBAR; tr|A0AAW1WHK6|A0AAW1WHK6_RUBAR; tr|A0AAW1WHX0|A0AAW1WHX0_RUBAR; tr|A0AAW1WJF6|A0AAW1WJF6_RUBAR; tr|A0AAW1WJH8|A0AAW1WJH8_RUBAR; tr|A0AAW1WLM9|A0AAW1WLM9_RUBAR; tr|A0AAW1WLZ6|A0AAW1WLZ6_RUBAR; tr|A0AAW1WNF6|A0AAW1WNF6_RUBAR; tr|A0AAW1WNX9|A0AAW1WNX9_RUBAR; tr|A0AAW1WQ05|A0AAW1WQ05_RUBAR; tr|A0AAW1WTD7|A0AAW1WTD7_RUBAR; tr|A0AAW1WUC7|A0AAW1WUC7_RUBAR; tr|A0AAW1WUL1|A0AAW1WUL1_RUBAR; tr|A0AAW1WUS7|A0AAW1WUS7_RUBAR; tr|A0AAW1WWC6|A0AAW1WWC6_RUBAR; tr|A0AAW1WWU2|A0AAW1WWU2_RUBAR; tr|A0AAW1WXA6|A0AAW1WXA6_RUBAR; tr|A0AAW1WXG1|A0AAW1WXG1_RUBAR; tr|A0AAW1X1W6|A0AAW1X1W6_RUBAR; tr|A0AAW1X3C0|A0AAW1X3C0_RUBAR; tr|A0AAW1X485|A0AAW1X485_RUBAR; tr|A0AAW1X7L9|A0AAW1X7L9_RUBAR; tr|A0AAW1X7R8|A0AAW1X7R8_RUBAR; tr|A0AAW1X8H1|A0AAW1X8H1_RUBAR; tr|A0AAW1X8I0|A0AAW1X8I0_RUBAR; tr|A0AAW1X980|A0AAW1X980_RUBAR; tr|A0AAW1X9F9|A0AAW1X9F9_RUBAR; tr|A0AAW1XAX4|A0AAW1XAX4_RUBAR; tr|A0AAW1XB32|A0AAW1XB32_RUBAR; tr|A0AAW1XB98|A0AAW1XB98_RUBAR; tr|A0AAW1XBG3|A0AAW1XBG3_RUBAR; tr|A0AAW1XCI7|A0AAW1XCI7_RUBAR; tr|A0AAW1XCL5|A0AAW1XCL5_RUBAR; tr|A0AAW1XCN0|A0AAW1XCN0_RUBAR; tr|A0AAW1XDN2|A0AAW1XDN2_RUBAR; tr|A0AAW1XDV4|A0AAW1XDV4_RUBAR; tr|A0AAW1XE71|A0AAW1XE71_RUBAR; tr|A0AAW1XEC3|A0AAW1XEC3_RUBAR; tr|A0AAW1XEX7|A0AAW1XEX7_RUBAR; tr|A0AAW1XG30|A0AAW1XG30_RUBAR; tr|A0AAW1XG62|A0AAW1XG62_RUBAR; tr|A0AAW1XGL4|A0AAW1XGL4_RUBAR; tr|A0AAW1XL09|A0AAW1XL09_RUBAR; tr|A0AAW1XL78|A0AAW1XL78_RUBAR; tr|A0AAW1XLH6|A0AAW1XLH6_RUBAR; tr|A0AAW1XLP5|A0AAW1XLP5_RUBAR; tr|A0AAW1XM57|A0AAW1XM57_RUBAR; tr|A0AAW1XMB2|A0AAW1XMB2_RUBAR; tr|A0AAW1XMH6|A0AAW1XMH6_RUBAR; tr|A0AAW1XMR8|A0AAW1XMR8_RUBAR; tr|A0AAW1XNB9|A0AAW1XNB9_RUBAR; tr|A0AAW1XNP1|A0AAW1XNP1_RUBAR; tr|A0AAW1XNS5|A0AAW1XNS5_RUBAR; tr|A0AAW1XNT0|A0AAW1XNT0_RUBAR; tr|A0AAW1XNU5|A0AAW1XNU5_RUBAR; tr|A0AAW1XNZ0|A0AAW1XNZ0_RUBAR; tr|A0AAW1XPT2|A0AAW1XPT2_RUBAR; tr|A0AAW1XQX4|A0AAW1XQX4_RUBAR; tr|A0AAW1XUQ7|A0AAW1XUQ7_RUBAR; tr|A0AAW1XUT8|A0AAW1XUT8_RUBAR; tr|A0AAW1XWF5|A0AAW1XWF5_RUBAR; tr|A0AAW1XWK0|A0AAW1XWK0_RUBAR; tr|A0AAW1XXH3|A0AAW1XXH3_RUBAR; tr|A0AAW1XXT1|A0AAW1XXT1_RUBAR; tr|A0AAW1XY31|A0AAW1XY31_RUBAR; tr|A0AAW1XYF5|A0AAW1XYF5_RUBAR; tr|A0AAW1XZW7|A0AAW1XZW7_RUBAR; tr|A0AAW1Y096|A0AAW1Y096_RUBAR; tr|A0AAW1Y0D3|A0AAW1Y0D3_RUBAR; tr|A0AAW1Y0U6|A0AAW1Y0U6_RUBAR; tr|A0AAW1Y1R6|A0AAW1Y1R6_RUBAR; tr|A0AAW1Y1S8|A0AAW1Y1S8_RUBAR; tr|A0AAW1Y639|A0AAW1Y639_RUBAR; tr|A0AAW1Y6J3|A0AAW1Y6J3_RUBAR; tr|A0AAW1Y6X9|A0AAW1Y6X9_RUBAR; tr|A0AAW1Y7R3|A0AAW1Y7R3_RUBAR; tr|A0AAW1Y9D9|A0AAW1Y9D9_RUBAR; tr|A0AAW1YAC8|A0AAW1YAC8_RUBAR; tr|A0AAW1YCQ2|A0AAW1YCQ2_RUBAR; tr|A0AAW1YCU2|A0AAW1YCU2_RUBAR; tr|A0AAW1YEP9|A0AAW1YEP9_RUBAR; tr|A0AAW1YH91|A0AAW1YH91_RUBAR; tr|A0AAW1YHQ5|A0AAW1YHQ5_RUBAR; tr|A0AAW1YP29|A0AAW1YP29_RUBAR; tr|A0AAW1YPJ9|A0AAW1YPJ9_RUBAR; tr|A0AAW1YQ70|A0AAW1YQ70_RUBAR; tr|A0AAW1YQF1|A0AAW1YQF1_RUBAR; tr|A0AAW1YRD4|A0AAW1YRD4_RUBAR; tr|A0AAW1YTU4|A0AAW1YTU4_RUBAR	--UDP-N-acetylglucosamine; 5-methyltetrahydropteroyltriglutamate-- homocysteine; ATP-citrate synthase alpha chain protein; ATP-citrate synthase beta chain protein; Alanine aminotransferase; Alpha-1,4-glucan-protein synthase (UDP-forming);Reversibly glycosylated polypeptide; Aspartate aminotransferase; Belongs to the GST superfamily; Belongs to the GST superfamily;Glutathione S-transferase F9-like; Belongs to the PI3 PI4-kinase family;Belongs to the small GTPase superfamily. Arf family; Belongs to the UDP-glycosyltransferase family; Belongs to the UDP-glycosyltransferase family;UDP-glycosyltransferase; Belongs to the carbohydrate kinase PfkB family; Belongs to the class-III pyridoxal-phosphate-dependent aminotransferase family; Belongs to the hexokinase family; Belongs to the peptidase S10 family; Belongs to the peptidase S10 family;Monocopper oxidase-like protein; Belongs to the phosphoglycerate kinase family; Belongs to the pyruvate kinase family; Belongs to the spermidine spermine synthase family; Belongs to the thiolase family; Belongs to the ubiquitin-activating E1 family; Belongs to the uridine kinase family; Belongs to the uridine kinase family;LRR receptor-like serine threonine-protein kinase; Catalyzes the formation of S-adenosylmethionine from methionine and ATP; Catalyzes the phosphorylation of pantothenate the first step in CoA biosynthesis. May play a role in the physiological regulation of the intracellular CoA concentration; Catalyzes xyloglucan endohydrolysis (XEH) and or endotransglycosylation (XET). Cleaves and religates xyloglucan polymers, an essential constituent of the primary cell wall, and thereby participates in cell wall construction of growing tissues; Elongation factor; Glutathione S-transferase; Interconversion of serine and glycine; LL-diaminopimelate aminotransferase; Methionine; Nucleoside diphosphate kinase; Phosphorylase is an important allosteric enzyme in carbohydrate metabolism. Enzymes from different sources differ in their regulatory mechanisms and in their natural substrates. However, all known phosphorylases share catalytic and structural properties; Protein SGT1 homolog;UDP-Glycosyltransferase; Pyrophosphate--fructose 6-phosphate 1-phosphotransferase subunit alpha;Regulatory subunit of pyrophosphate--fructose 6- phosphate 1-phosphotransferase; Pyruvate kinase; Sucrose-cleaving enzyme that provides UDP-glucose and fructose for various metabolic pathways; T-complex protein 1 subunit; UDP-Glycosyltransferase; UDP-glucoronosyl and UDP-glucosyl transferase; UDP-glycosyltransferase; UTP-glucose-1-phosphate uridylyltransferase; adenosine kinase; gal1,galk; glutathione s-transferase; glycerol; glycerol-3-phosphate acyltransferase; pfkB family carbohydrate kinase	105	119	99.83	1.05	1.49	0.107417	0.738645
GO:0042802	identical protein binding	molecular_function	tr|A0AAW1VDG9|A0AAW1VDG9_RUBAR; tr|A0AAW1VRQ6|A0AAW1VRQ6_RUBAR; tr|A0AAW1VUR6|A0AAW1VUR6_RUBAR; tr|A0AAW1VXC9|A0AAW1VXC9_RUBAR; tr|A0AAW1W447|A0AAW1W447_RUBAR; tr|A0AAW1W4I5|A0AAW1W4I5_RUBAR; tr|A0AAW1W695|A0AAW1W695_RUBAR; tr|A0AAW1WFD2|A0AAW1WFD2_RUBAR; tr|A0AAW1WJF6|A0AAW1WJF6_RUBAR; tr|A0AAW1WMA6|A0AAW1WMA6_RUBAR; tr|A0AAW1WMD2|A0AAW1WMD2_RUBAR; tr|A0AAW1WNY5|A0AAW1WNY5_RUBAR; tr|A0AAW1WQR2|A0AAW1WQR2_RUBAR; tr|A0AAW1WXG6|A0AAW1WXG6_RUBAR; tr|A0AAW1X789|A0AAW1X789_RUBAR; tr|A0AAW1XA41|A0AAW1XA41_RUBAR; tr|A0AAW1XD81|A0AAW1XD81_RUBAR; tr|A0AAW1XHF0|A0AAW1XHF0_RUBAR; tr|A0AAW1XI59|A0AAW1XI59_RUBAR; tr|A0AAW1XK93|A0AAW1XK93_RUBAR; tr|A0AAW1XKT9|A0AAW1XKT9_RUBAR; tr|A0AAW1XLP5|A0AAW1XLP5_RUBAR; tr|A0AAW1XPX3|A0AAW1XPX3_RUBAR; tr|A0AAW1XRE2|A0AAW1XRE2_RUBAR; tr|A0AAW1XTZ5|A0AAW1XTZ5_RUBAR; tr|A0AAW1XX10|A0AAW1XX10_RUBAR; tr|A0AAW1XXI0|A0AAW1XXI0_RUBAR; tr|A0AAW1Y1P9|A0AAW1Y1P9_RUBAR; tr|A0AAW1Y348|A0AAW1Y348_RUBAR; tr|A0AAW1Y461|A0AAW1Y461_RUBAR; tr|A0AAW1Y541|A0AAW1Y541_RUBAR; tr|A0AAW1Y5T4|A0AAW1Y5T4_RUBAR; tr|A0AAW1Y7A5|A0AAW1Y7A5_RUBAR; tr|A0AAW1YHY1|A0AAW1YHY1_RUBAR; tr|A0AAW1YS83|A0AAW1YS83_RUBAR	Aminopeptidase; Belongs to the PdxS SNZ family; Belongs to the class-III pyridoxal-phosphate-dependent aminotransferase family; Belongs to the glycosyl hydrolase 1 family; Cell Division;Cell division;Cell division cycle protein 48 homolog;cell division;cell division cycle protein 48; Component of the DNA topoisomerase VI involved in chromatin organization and progression of endoreduplication cycles. Relaxes both positive and negative superturns and exhibits a strong decatenase activity. The B subunit binds ATP; Cytidine deaminase; Exportin 1-like protein; Heat shock protein; Homeobox protein GLABRA2;Homeobox-leucine zipper protein;Homeobox-leucine zipper protein GLABRA;homeobox-leucine zipper protein;in StAR and phosphatidylcholine transfer protein; Homeobox protein GLABRA2;Homeobox-leucine zipper protein;START domain;homeobox-leucine zipper protein; Homeobox protein GLABRA2;Homeobox-leucine zipper protein;START domain;homeobox-leucine zipper protein;lipid binding;zipper protein; Homeobox-leucine zipper protein;Homeobox-leucine zipper protein GLABRA;START domain;homeobox-leucine zipper protein;lipid binding; Homeobox-leucine zipper protein;Homeobox-leucine zipper protein GLABRA;START domain;homeobox-leucine zipper protein;zipper protein; Homeobox-leucine zipper protein;Homeobox-leucine zipper protein GLABRA;homeobox-leucine zipper protein;lipid binding;transposition, RNA-mediated; Homeobox-leucine zipper protein;START domain;homeobox-leucine zipper protein;in StAR and phosphatidylcholine transfer protein; Homeobox-leucine zipper protein;START domain;homeobox-leucine zipper protein;zipper protein; Involved in biosynthesis of the thiamine precursor thiazole. Catalyzes the conversion of NAD and glycine to adenosine diphosphate 5-(2-hydroxyethyl)-4-methylthiazole-2-carboxylic acid (ADT), an adenylated thiazole intermediate. The reaction includes an iron-dependent sulfide transfer from a conserved cysteine residue of the protein to a thiazole intermediate. The enzyme can only undergo a single turnover, which suggests it is a suicide enzyme. May have additional roles in adaptation to various stress conditions and in DNA damage tolerance; Phosphorylase is an important allosteric enzyme in carbohydrate metabolism. Enzymes from different sources differ in their regulatory mechanisms and in their natural substrates. However, all known phosphorylases share catalytic and structural properties; Tripeptidyl-peptidase 2-like; UDP-glucuronic acid decarboxylase; alcohol dehydrogenase; assists the folding of proteins upon ATP hydrolysis; malic enzyme; quinone oxidoreductase	35	38	31.88	1.1	2.284	0.114727	0.738645
GO:0031323	obsolete regulation of cellular metabolic process	biological_process	tr|A0AAW1VF65|A0AAW1VF65_RUBAR; tr|A0AAW1VHI4|A0AAW1VHI4_RUBAR; tr|A0AAW1VIE1|A0AAW1VIE1_RUBAR; tr|A0AAW1VJM7|A0AAW1VJM7_RUBAR; tr|A0AAW1VK81|A0AAW1VK81_RUBAR; tr|A0AAW1VKN6|A0AAW1VKN6_RUBAR; tr|A0AAW1VKP4|A0AAW1VKP4_RUBAR; tr|A0AAW1VLD4|A0AAW1VLD4_RUBAR; tr|A0AAW1VLF5|A0AAW1VLF5_RUBAR; tr|A0AAW1VM04|A0AAW1VM04_RUBAR; tr|A0AAW1VNK4|A0AAW1VNK4_RUBAR; tr|A0AAW1VPX2|A0AAW1VPX2_RUBAR; tr|A0AAW1VQH9|A0AAW1VQH9_RUBAR; tr|A0AAW1VR71|A0AAW1VR71_RUBAR; tr|A0AAW1VRJ5|A0AAW1VRJ5_RUBAR; tr|A0AAW1VRQ6|A0AAW1VRQ6_RUBAR; tr|A0AAW1VUR6|A0AAW1VUR6_RUBAR; tr|A0AAW1VWJ3|A0AAW1VWJ3_RUBAR; tr|A0AAW1VXC9|A0AAW1VXC9_RUBAR; tr|A0AAW1VXY9|A0AAW1VXY9_RUBAR; tr|A0AAW1VZ41|A0AAW1VZ41_RUBAR; tr|A0AAW1W052|A0AAW1W052_RUBAR; tr|A0AAW1W065|A0AAW1W065_RUBAR; tr|A0AAW1W1A2|A0AAW1W1A2_RUBAR; tr|A0AAW1W4I5|A0AAW1W4I5_RUBAR; tr|A0AAW1W5L6|A0AAW1W5L6_RUBAR; tr|A0AAW1W9F1|A0AAW1W9F1_RUBAR; tr|A0AAW1WDL3|A0AAW1WDL3_RUBAR; tr|A0AAW1WDY6|A0AAW1WDY6_RUBAR; tr|A0AAW1WEB7|A0AAW1WEB7_RUBAR; tr|A0AAW1WF59|A0AAW1WF59_RUBAR; tr|A0AAW1WFK5|A0AAW1WFK5_RUBAR; tr|A0AAW1WFX4|A0AAW1WFX4_RUBAR; tr|A0AAW1WLB9|A0AAW1WLB9_RUBAR; tr|A0AAW1WMW9|A0AAW1WMW9_RUBAR; tr|A0AAW1WNX9|A0AAW1WNX9_RUBAR; tr|A0AAW1WNY5|A0AAW1WNY5_RUBAR; tr|A0AAW1WP18|A0AAW1WP18_RUBAR; tr|A0AAW1WPI8|A0AAW1WPI8_RUBAR; tr|A0AAW1WQ39|A0AAW1WQ39_RUBAR; tr|A0AAW1WQK1|A0AAW1WQK1_RUBAR; tr|A0AAW1WT77|A0AAW1WT77_RUBAR; tr|A0AAW1WVS3|A0AAW1WVS3_RUBAR; tr|A0AAW1WVT1|A0AAW1WVT1_RUBAR; tr|A0AAW1WW90|A0AAW1WW90_RUBAR; tr|A0AAW1WWB9|A0AAW1WWB9_RUBAR; tr|A0AAW1WWM9|A0AAW1WWM9_RUBAR; tr|A0AAW1WWS8|A0AAW1WWS8_RUBAR; tr|A0AAW1WXB6|A0AAW1WXB6_RUBAR; tr|A0AAW1WXG6|A0AAW1WXG6_RUBAR; tr|A0AAW1WXY5|A0AAW1WXY5_RUBAR; tr|A0AAW1WYM9|A0AAW1WYM9_RUBAR; tr|A0AAW1WYS2|A0AAW1WYS2_RUBAR; tr|A0AAW1WZ44|A0AAW1WZ44_RUBAR; tr|A0AAW1WZF6|A0AAW1WZF6_RUBAR; tr|A0AAW1WZP6|A0AAW1WZP6_RUBAR; tr|A0AAW1WZR1|A0AAW1WZR1_RUBAR; tr|A0AAW1X0E9|A0AAW1X0E9_RUBAR; tr|A0AAW1X1G0|A0AAW1X1G0_RUBAR; tr|A0AAW1X5T1|A0AAW1X5T1_RUBAR; tr|A0AAW1X6B4|A0AAW1X6B4_RUBAR; tr|A0AAW1X6V3|A0AAW1X6V3_RUBAR; tr|A0AAW1X789|A0AAW1X789_RUBAR; tr|A0AAW1X7U5|A0AAW1X7U5_RUBAR; tr|A0AAW1X9A2|A0AAW1X9A2_RUBAR; tr|A0AAW1X9F5|A0AAW1X9F5_RUBAR; tr|A0AAW1X9Y1|A0AAW1X9Y1_RUBAR; tr|A0AAW1XG83|A0AAW1XG83_RUBAR; tr|A0AAW1XGC6|A0AAW1XGC6_RUBAR; tr|A0AAW1XIU4|A0AAW1XIU4_RUBAR; tr|A0AAW1XJ01|A0AAW1XJ01_RUBAR; tr|A0AAW1XKC8|A0AAW1XKC8_RUBAR; tr|A0AAW1XKQ9|A0AAW1XKQ9_RUBAR; tr|A0AAW1XRE2|A0AAW1XRE2_RUBAR; tr|A0AAW1XRY3|A0AAW1XRY3_RUBAR; tr|A0AAW1XSJ4|A0AAW1XSJ4_RUBAR; tr|A0AAW1XTL9|A0AAW1XTL9_RUBAR; tr|A0AAW1XU38|A0AAW1XU38_RUBAR; tr|A0AAW1XUN7|A0AAW1XUN7_RUBAR; tr|A0AAW1XXF9|A0AAW1XXF9_RUBAR; tr|A0AAW1XYU1|A0AAW1XYU1_RUBAR; tr|A0AAW1Y1P9|A0AAW1Y1P9_RUBAR; tr|A0AAW1Y352|A0AAW1Y352_RUBAR; tr|A0AAW1Y376|A0AAW1Y376_RUBAR; tr|A0AAW1Y442|A0AAW1Y442_RUBAR; tr|A0AAW1Y459|A0AAW1Y459_RUBAR; tr|A0AAW1Y461|A0AAW1Y461_RUBAR; tr|A0AAW1Y4F1|A0AAW1Y4F1_RUBAR; tr|A0AAW1Y4Z1|A0AAW1Y4Z1_RUBAR; tr|A0AAW1Y565|A0AAW1Y565_RUBAR; tr|A0AAW1Y5I3|A0AAW1Y5I3_RUBAR; tr|A0AAW1Y5U9|A0AAW1Y5U9_RUBAR; tr|A0AAW1Y6G2|A0AAW1Y6G2_RUBAR; tr|A0AAW1Y6X6|A0AAW1Y6X6_RUBAR; tr|A0AAW1Y7C3|A0AAW1Y7C3_RUBAR; tr|A0AAW1Y885|A0AAW1Y885_RUBAR; tr|A0AAW1YC30|A0AAW1YC30_RUBAR; tr|A0AAW1YDP5|A0AAW1YDP5_RUBAR; tr|A0AAW1YP35|A0AAW1YP35_RUBAR; tr|A0AAW1YQA7|A0AAW1YQA7_RUBAR; tr|A0AAW1YRB6|A0AAW1YRB6_RUBAR; tr|A0AAW1YS37|A0AAW1YS37_RUBAR; tr|A0AAW1YS83|A0AAW1YS83_RUBAR; tr|A0AAW1YSD2|A0AAW1YSD2_RUBAR	8-hydroxy-dADP phosphatase activity;Homeobox protein GLABRA2;function;transposition, RNA-mediated; Adenosylhomocysteinase;adenosylhomocysteinase; Belongs to the 14-3-3 family; Belongs to the AAA ATPase family; Belongs to the ClpA ClpB family;Chaperone protein;Part of a stress-induced multi-chaperone system, it is involved in the recovery of the cell from heat-induced damage, in cooperation with DnaK, DnaJ and GrpE; Belongs to the RNase T2 family; Belongs to the cystatin family. Phytocystatin subfamily; Belongs to the universal ribosomal protein uS4 family; Belongs to the uridine kinase family;LRR receptor-like serine threonine-protein kinase; Calcineurin-binding protein; Chaperone protein; Cold shock protein domain;Glycine-rich protein 2-like; Cysteine proteinase inhibitor; Exportin 1-like protein; Guanine nucleotide-binding protein subunit beta-like;Guanine nucleotide-binding protein subunit beta-like protein; Homeobox protein GLABRA2;Homeobox-leucine zipper protein;Homeobox-leucine zipper protein GLABRA;START domain;in StAR and phosphatidylcholine transfer protein; Homeobox protein GLABRA2;Homeobox-leucine zipper protein;Homeobox-leucine zipper protein GLABRA;homeobox-leucine zipper protein; Homeobox protein GLABRA2;Homeobox-leucine zipper protein;Homeobox-leucine zipper protein GLABRA;homeobox-leucine zipper protein;in StAR and phosphatidylcholine transfer protein; Homeobox protein GLABRA2;Homeobox-leucine zipper protein;Homeobox-leucine zipper protein GLABRA;homeobox-leucine zipper protein;zipper protein; Homeobox protein GLABRA2;Homeobox-leucine zipper protein;Homeobox-leucine zipper protein GLABRA;zipper protein; Homeobox protein GLABRA2;Homeobox-leucine zipper protein;START domain;homeobox-leucine zipper protein; Homeobox protein GLABRA2;Homeobox-leucine zipper protein;START domain;homeobox-leucine zipper protein;lipid binding;zipper protein; Homeobox protein GLABRA2;Homeobox-leucine zipper protein;homeobox-leucine zipper protein;lipid binding;zipper protein; Homeobox protein GLABRA2;Homeobox-leucine zipper protein;homeobox-leucine zipper protein;transposition, RNA-mediated; Homeobox protein GLABRA2;Homeobox-leucine zipper protein;homeobox-leucine zipper protein;zipper protein; Homeobox protein GLABRA2;Homeobox-leucine zipper protein;lipid binding;zipper protein; Homeobox-leucine zipper protein;Homeobox-leucine zipper protein GLABRA;START domain;homeobox-leucine zipper protein; Homeobox-leucine zipper protein;Homeobox-leucine zipper protein GLABRA;START domain;homeobox-leucine zipper protein;lipid binding; Homeobox-leucine zipper protein;Homeobox-leucine zipper protein GLABRA;START domain;homeobox-leucine zipper protein;zipper protein; Homeobox-leucine zipper protein;Homeobox-leucine zipper protein GLABRA;homeobox-leucine zipper protein;in StAR and phosphatidylcholine transfer protein;transposition, RNA-mediated;zipper protein; Homeobox-leucine zipper protein;Homeobox-leucine zipper protein GLABRA;homeobox-leucine zipper protein;lipid binding;transposition, RNA-mediated; Homeobox-leucine zipper protein;Homeobox-leucine zipper protein GLABRA;homeobox-leucine zipper protein;zipper protein; Homeobox-leucine zipper protein;Homeobox-leucine zipper protein HDG1-like;homeobox-leucine zipper protein; Homeobox-leucine zipper protein;START domain; Homeobox-leucine zipper protein;START domain;homeobox-leucine zipper protein; Homeobox-leucine zipper protein;START domain;homeobox-leucine zipper protein;in StAR and phosphatidylcholine transfer protein; Homeobox-leucine zipper protein;START domain;homeobox-leucine zipper protein;in StAR and phosphatidylcholine transfer protein;transposition, RNA-mediated; Homeobox-leucine zipper protein;START domain;homeobox-leucine zipper protein;zipper protein; Homeobox-leucine zipper protein;homeobox-leucine zipper protein; Homeobox-leucine zipper protein;homeobox-leucine zipper protein;in StAR and phosphatidylcholine transfer protein; Homeobox-leucine zipper protein;homeobox-leucine zipper protein;in StAR and phosphatidylcholine transfer protein;transposition, RNA-mediated; Homeobox-leucine zipper protein;homeobox-leucine zipper protein;lipid binding; Homeobox-leucine zipper protein;homeobox-leucine zipper protein;zipper protein; PPIases accelerate the folding of proteins. It catalyzes the cis-trans isomerization of proline imidic peptide bonds in oligopeptides; Peroxisomal (S)-2-hydroxy-acid oxidase; Plastid-lipid-associated protein; Ras-related protein; Staphylococcal nuclease domain-containing protein; V-type proton ATPase subunit; assists the folding of proteins upon ATP hydrolysis; disulfide-isomerase-like	104	118	98.99	1.05	1.474	0.115051	0.738645
GO:0052639	salicylic acid glucosyltransferase (ester-forming) activity	molecular_function	tr|A0AAW1XUT8|A0AAW1XUT8_RUBAR; tr|A0AAW1XXT1|A0AAW1XXT1_RUBAR; tr|A0AAW1XYF5|A0AAW1XYF5_RUBAR; tr|A0AAW1XZW7|A0AAW1XZW7_RUBAR; tr|A0AAW1Y0D3|A0AAW1Y0D3_RUBAR; tr|A0AAW1Y0U6|A0AAW1Y0U6_RUBAR; tr|A0AAW1Y1R6|A0AAW1Y1R6_RUBAR; tr|A0AAW1Y1S8|A0AAW1Y1S8_RUBAR; tr|A0AAW1Y6J3|A0AAW1Y6J3_RUBAR; tr|A0AAW1Y7R3|A0AAW1Y7R3_RUBAR; tr|A0AAW1Y9D9|A0AAW1Y9D9_RUBAR; tr|A0AAW1YEP9|A0AAW1YEP9_RUBAR	Belongs to the UDP-glycosyltransferase family; Belongs to the UDP-glycosyltransferase family;UDP-glycosyltransferase; UDP-glycosyltransferase	12	12	10.07	1.19	inf	0.120219	0.738645
GO:0018874	benzoate metabolic process	biological_process	tr|A0AAW1XUT8|A0AAW1XUT8_RUBAR; tr|A0AAW1XXT1|A0AAW1XXT1_RUBAR; tr|A0AAW1XYF5|A0AAW1XYF5_RUBAR; tr|A0AAW1XZW7|A0AAW1XZW7_RUBAR; tr|A0AAW1Y0D3|A0AAW1Y0D3_RUBAR; tr|A0AAW1Y0U6|A0AAW1Y0U6_RUBAR; tr|A0AAW1Y1R6|A0AAW1Y1R6_RUBAR; tr|A0AAW1Y1S8|A0AAW1Y1S8_RUBAR; tr|A0AAW1Y6J3|A0AAW1Y6J3_RUBAR; tr|A0AAW1Y7R3|A0AAW1Y7R3_RUBAR; tr|A0AAW1Y9D9|A0AAW1Y9D9_RUBAR; tr|A0AAW1YEP9|A0AAW1YEP9_RUBAR	Belongs to the UDP-glycosyltransferase family; Belongs to the UDP-glycosyltransferase family;UDP-glycosyltransferase; UDP-glycosyltransferase	12	12	10.07	1.19	inf	0.120219	0.738645
GO:0034285	response to disaccharide	biological_process	tr|A0AAW1VDG9|A0AAW1VDG9_RUBAR; tr|A0AAW1W754|A0AAW1W754_RUBAR; tr|A0AAW1WA26|A0AAW1WA26_RUBAR; tr|A0AAW1WN23|A0AAW1WN23_RUBAR; tr|A0AAW1WRX4|A0AAW1WRX4_RUBAR; tr|A0AAW1WUQ1|A0AAW1WUQ1_RUBAR; tr|A0AAW1WUS7|A0AAW1WUS7_RUBAR; tr|A0AAW1XD25|A0AAW1XD25_RUBAR; tr|A0AAW1Y541|A0AAW1Y541_RUBAR; tr|A0AAW1Y5T4|A0AAW1Y5T4_RUBAR; tr|A0AAW1Y7A5|A0AAW1Y7A5_RUBAR; tr|A0AAW1YH91|A0AAW1YH91_RUBAR	Belongs to the glyceraldehyde-3-phosphate dehydrogenase family; Belongs to the glyceraldehyde-3-phosphate dehydrogenase family;glyceraldehyde-3-phosphate dehydrogenase; Catalyzes the oxidative decarboxylation of 6- phosphogluconate to ribulose 5-phosphate and CO(2), with concomitant reduction of NADP to NADPH; Destroys radicals which are normally produced within the cells and which are toxic to biological systems; Pyrophosphate--fructose 6-phosphate 1-phosphotransferase subunit alpha;Regulatory subunit of pyrophosphate--fructose 6- phosphate 1-phosphotransferase; Sucrose-cleaving enzyme that provides UDP-glucose and fructose for various metabolic pathways; alcohol dehydrogenase	12	12	10.07	1.19	inf	0.120219	0.738645
GO:0070301	cellular response to hydrogen peroxide	biological_process	tr|A0AAW1VVX6|A0AAW1VVX6_RUBAR; tr|A0AAW1XUT8|A0AAW1XUT8_RUBAR; tr|A0AAW1XXT1|A0AAW1XXT1_RUBAR; tr|A0AAW1XYF5|A0AAW1XYF5_RUBAR; tr|A0AAW1XZW7|A0AAW1XZW7_RUBAR; tr|A0AAW1Y0D3|A0AAW1Y0D3_RUBAR; tr|A0AAW1Y0U6|A0AAW1Y0U6_RUBAR; tr|A0AAW1Y1R6|A0AAW1Y1R6_RUBAR; tr|A0AAW1Y1S8|A0AAW1Y1S8_RUBAR; tr|A0AAW1Y6J3|A0AAW1Y6J3_RUBAR; tr|A0AAW1Y7R3|A0AAW1Y7R3_RUBAR; tr|A0AAW1Y9D9|A0AAW1Y9D9_RUBAR	Belongs to the UDP-glycosyltransferase family;UDP-glycosyltransferase; Nucleoside diphosphate kinase; UDP-glycosyltransferase	12	12	10.07	1.19	inf	0.120219	0.738645
GO:2000241	regulation of reproductive process	biological_process	tr|A0AAW1VRQ6|A0AAW1VRQ6_RUBAR; tr|A0AAW1VUR6|A0AAW1VUR6_RUBAR; tr|A0AAW1VXC9|A0AAW1VXC9_RUBAR; tr|A0AAW1W4I5|A0AAW1W4I5_RUBAR; tr|A0AAW1WER0|A0AAW1WER0_RUBAR; tr|A0AAW1WXG6|A0AAW1WXG6_RUBAR; tr|A0AAW1X789|A0AAW1X789_RUBAR; tr|A0AAW1XG40|A0AAW1XG40_RUBAR; tr|A0AAW1XGJ3|A0AAW1XGJ3_RUBAR; tr|A0AAW1Y1P9|A0AAW1Y1P9_RUBAR; tr|A0AAW1Y461|A0AAW1Y461_RUBAR; tr|A0AAW1YS83|A0AAW1YS83_RUBAR	Homeobox protein GLABRA2;Homeobox-leucine zipper protein;Homeobox-leucine zipper protein GLABRA;homeobox-leucine zipper protein;in StAR and phosphatidylcholine transfer protein; Homeobox protein GLABRA2;Homeobox-leucine zipper protein;START domain;homeobox-leucine zipper protein; Homeobox protein GLABRA2;Homeobox-leucine zipper protein;START domain;homeobox-leucine zipper protein;lipid binding;zipper protein; Homeobox-leucine zipper protein;Homeobox-leucine zipper protein GLABRA;START domain;homeobox-leucine zipper protein;lipid binding; Homeobox-leucine zipper protein;Homeobox-leucine zipper protein GLABRA;START domain;homeobox-leucine zipper protein;zipper protein; Homeobox-leucine zipper protein;Homeobox-leucine zipper protein GLABRA;homeobox-leucine zipper protein;lipid binding;transposition, RNA-mediated; Homeobox-leucine zipper protein;START domain;homeobox-leucine zipper protein;in StAR and phosphatidylcholine transfer protein; Homeobox-leucine zipper protein;START domain;homeobox-leucine zipper protein;zipper protein; Nucleoredoxin; Ras-related protein	12	12	10.07	1.19	inf	0.120219	0.738645
GO:0052641	benzoic acid glucosyltransferase activity	molecular_function	tr|A0AAW1XUT8|A0AAW1XUT8_RUBAR; tr|A0AAW1XXT1|A0AAW1XXT1_RUBAR; tr|A0AAW1XYF5|A0AAW1XYF5_RUBAR; tr|A0AAW1XZW7|A0AAW1XZW7_RUBAR; tr|A0AAW1Y0D3|A0AAW1Y0D3_RUBAR; tr|A0AAW1Y0U6|A0AAW1Y0U6_RUBAR; tr|A0AAW1Y1R6|A0AAW1Y1R6_RUBAR; tr|A0AAW1Y1S8|A0AAW1Y1S8_RUBAR; tr|A0AAW1Y6J3|A0AAW1Y6J3_RUBAR; tr|A0AAW1Y7R3|A0AAW1Y7R3_RUBAR; tr|A0AAW1Y9D9|A0AAW1Y9D9_RUBAR; tr|A0AAW1YEP9|A0AAW1YEP9_RUBAR	Belongs to the UDP-glycosyltransferase family; Belongs to the UDP-glycosyltransferase family;UDP-glycosyltransferase; UDP-glycosyltransferase	12	12	10.07	1.19	inf	0.120219	0.738645
GO:0052640	salicylic acid glucosyltransferase (glucoside-forming) activity	molecular_function	tr|A0AAW1XUT8|A0AAW1XUT8_RUBAR; tr|A0AAW1XXT1|A0AAW1XXT1_RUBAR; tr|A0AAW1XYF5|A0AAW1XYF5_RUBAR; tr|A0AAW1XZW7|A0AAW1XZW7_RUBAR; tr|A0AAW1Y0D3|A0AAW1Y0D3_RUBAR; tr|A0AAW1Y0U6|A0AAW1Y0U6_RUBAR; tr|A0AAW1Y1R6|A0AAW1Y1R6_RUBAR; tr|A0AAW1Y1S8|A0AAW1Y1S8_RUBAR; tr|A0AAW1Y6J3|A0AAW1Y6J3_RUBAR; tr|A0AAW1Y7R3|A0AAW1Y7R3_RUBAR; tr|A0AAW1Y9D9|A0AAW1Y9D9_RUBAR; tr|A0AAW1YEP9|A0AAW1YEP9_RUBAR	Belongs to the UDP-glycosyltransferase family; Belongs to the UDP-glycosyltransferase family;UDP-glycosyltransferase; UDP-glycosyltransferase	12	12	10.07	1.19	inf	0.120219	0.738645
GO:0033218	amide binding	molecular_function	tr|A0AAW1WHK6|A0AAW1WHK6_RUBAR; tr|A0AAW1WHX0|A0AAW1WHX0_RUBAR; tr|A0AAW1WNY5|A0AAW1WNY5_RUBAR; tr|A0AAW1WQR2|A0AAW1WQR2_RUBAR; tr|A0AAW1XL78|A0AAW1XL78_RUBAR; tr|A0AAW1XNT0|A0AAW1XNT0_RUBAR; tr|A0AAW1XNZ0|A0AAW1XNZ0_RUBAR; tr|A0AAW1XPT2|A0AAW1XPT2_RUBAR; tr|A0AAW1XXF9|A0AAW1XXF9_RUBAR; tr|A0AAW1YBV9|A0AAW1YBV9_RUBAR; tr|A0AAW1YDQ3|A0AAW1YDQ3_RUBAR; tr|A0AAW1YJ86|A0AAW1YJ86_RUBAR	Aminopeptidase; Belongs to the GST superfamily;Glutathione S-transferase F9-like; Belongs to the peptidase M24B family; Exportin 1-like protein; PPIases accelerate the folding of proteins. It catalyzes the cis-trans isomerization of proline imidic peptide bonds in oligopeptides; Prolyl endopeptidase-like; Puromycin-sensitive aminopeptidase;aminopeptidase; glutathione s-transferase	12	12	10.07	1.19	inf	0.120219	0.738645
GO:0046482	para-aminobenzoic acid metabolic process	biological_process	tr|A0AAW1XUT8|A0AAW1XUT8_RUBAR; tr|A0AAW1XXT1|A0AAW1XXT1_RUBAR; tr|A0AAW1XYF5|A0AAW1XYF5_RUBAR; tr|A0AAW1XZW7|A0AAW1XZW7_RUBAR; tr|A0AAW1Y0D3|A0AAW1Y0D3_RUBAR; tr|A0AAW1Y0U6|A0AAW1Y0U6_RUBAR; tr|A0AAW1Y1R6|A0AAW1Y1R6_RUBAR; tr|A0AAW1Y1S8|A0AAW1Y1S8_RUBAR; tr|A0AAW1Y6J3|A0AAW1Y6J3_RUBAR; tr|A0AAW1Y7R3|A0AAW1Y7R3_RUBAR; tr|A0AAW1Y9D9|A0AAW1Y9D9_RUBAR; tr|A0AAW1YEP9|A0AAW1YEP9_RUBAR	Belongs to the UDP-glycosyltransferase family; Belongs to the UDP-glycosyltransferase family;UDP-glycosyltransferase; UDP-glycosyltransferase	12	12	10.07	1.19	inf	0.120219	0.738645
GO:0060627	regulation of vesicle-mediated transport	biological_process	tr|A0AAW1VSD3|A0AAW1VSD3_RUBAR; tr|A0AAW1W1Z2|A0AAW1W1Z2_RUBAR; tr|A0AAW1WBM2|A0AAW1WBM2_RUBAR; tr|A0AAW1WKH1|A0AAW1WKH1_RUBAR; tr|A0AAW1WPL4|A0AAW1WPL4_RUBAR; tr|A0AAW1WQ19|A0AAW1WQ19_RUBAR; tr|A0AAW1WSK2|A0AAW1WSK2_RUBAR; tr|A0AAW1XHE6|A0AAW1XHE6_RUBAR; tr|A0AAW1XIH5|A0AAW1XIH5_RUBAR; tr|A0AAW1XPX0|A0AAW1XPX0_RUBAR; tr|A0AAW1XQE9|A0AAW1XQE9_RUBAR; tr|A0AAW1XVX1|A0AAW1XVX1_RUBAR	Early nodulin-like protein;TBC1 domain family member; Gtr1/RagA G protein conserved region;Ras-related protein; Rab subfamily of small GTPases;Ras-related protein; Ras GTPase-activating protein-binding protein; Ras-related protein	12	12	10.07	1.19	inf	0.120219	0.738645
GO:0042430	indole-containing compound metabolic process	biological_process	tr|A0AAW1WLB9|A0AAW1WLB9_RUBAR; tr|A0AAW1XUT8|A0AAW1XUT8_RUBAR; tr|A0AAW1XXT1|A0AAW1XXT1_RUBAR; tr|A0AAW1XYF5|A0AAW1XYF5_RUBAR; tr|A0AAW1XZW7|A0AAW1XZW7_RUBAR; tr|A0AAW1Y0D3|A0AAW1Y0D3_RUBAR; tr|A0AAW1Y0U6|A0AAW1Y0U6_RUBAR; tr|A0AAW1Y1R6|A0AAW1Y1R6_RUBAR; tr|A0AAW1Y1S8|A0AAW1Y1S8_RUBAR; tr|A0AAW1Y6J3|A0AAW1Y6J3_RUBAR; tr|A0AAW1Y7R3|A0AAW1Y7R3_RUBAR; tr|A0AAW1Y9D9|A0AAW1Y9D9_RUBAR	Belongs to the 14-3-3 family; Belongs to the UDP-glycosyltransferase family;UDP-glycosyltransferase; UDP-glycosyltransferase	12	12	10.07	1.19	inf	0.120219	0.738645
GO:0019725	cellular homeostasis	biological_process	tr|A0AAW1W2P7|A0AAW1W2P7_RUBAR; tr|A0AAW1W7I8|A0AAW1W7I8_RUBAR; tr|A0AAW1W9F1|A0AAW1W9F1_RUBAR; tr|A0AAW1WK14|A0AAW1WK14_RUBAR; tr|A0AAW1X306|A0AAW1X306_RUBAR; tr|A0AAW1XNP1|A0AAW1XNP1_RUBAR; tr|A0AAW1XP98|A0AAW1XP98_RUBAR; tr|A0AAW1XZ25|A0AAW1XZ25_RUBAR; tr|A0AAW1Y6X6|A0AAW1Y6X6_RUBAR; tr|A0AAW1YCU2|A0AAW1YCU2_RUBAR; tr|A0AAW1YD51|A0AAW1YD51_RUBAR; tr|A0AAW1YHA4|A0AAW1YHA4_RUBAR	ATPase 10, plasma; Belongs to the AAA ATPase family; Belongs to the class-I pyridine nucleotide-disulfide oxidoreductase family; Belongs to the hexokinase family; Belongs to the thioredoxin family; CBS domain-containing protein CBSX3; T-complex protein 1 subunit; Thioredoxin; V-type proton ATPase subunit	12	12	10.07	1.19	inf	0.120219	0.738645
GO:0090704	nicotinate-O-glucosyltransferase activity	molecular_function	tr|A0AAW1XUT8|A0AAW1XUT8_RUBAR; tr|A0AAW1XXT1|A0AAW1XXT1_RUBAR; tr|A0AAW1XYF5|A0AAW1XYF5_RUBAR; tr|A0AAW1XZW7|A0AAW1XZW7_RUBAR; tr|A0AAW1Y0D3|A0AAW1Y0D3_RUBAR; tr|A0AAW1Y0U6|A0AAW1Y0U6_RUBAR; tr|A0AAW1Y1R6|A0AAW1Y1R6_RUBAR; tr|A0AAW1Y1S8|A0AAW1Y1S8_RUBAR; tr|A0AAW1Y6J3|A0AAW1Y6J3_RUBAR; tr|A0AAW1Y7R3|A0AAW1Y7R3_RUBAR; tr|A0AAW1Y9D9|A0AAW1Y9D9_RUBAR; tr|A0AAW1YEP9|A0AAW1YEP9_RUBAR	Belongs to the UDP-glycosyltransferase family; Belongs to the UDP-glycosyltransferase family;UDP-glycosyltransferase; UDP-glycosyltransferase	12	12	10.07	1.19	inf	0.120219	0.738645
GO:1901136	carbohydrate derivative catabolic process	biological_process	tr|A0AAW1W3Q2|A0AAW1W3Q2_RUBAR; tr|A0AAW1XA06|A0AAW1XA06_RUBAR; tr|A0AAW1XWA9|A0AAW1XWA9_RUBAR; tr|A0AAW1XWU3|A0AAW1XWU3_RUBAR; tr|A0AAW1XXF6|A0AAW1XXF6_RUBAR; tr|A0AAW1XXG8|A0AAW1XXG8_RUBAR; tr|A0AAW1XYD8|A0AAW1XYD8_RUBAR; tr|A0AAW1XYY2|A0AAW1XYY2_RUBAR; tr|A0AAW1XZC4|A0AAW1XZC4_RUBAR; tr|A0AAW1XZF0|A0AAW1XZF0_RUBAR; tr|A0AAW1XZQ1|A0AAW1XZQ1_RUBAR; tr|A0AAW1YHY1|A0AAW1YHY1_RUBAR	Belongs to the glycosyl hydrolase 1 family; Belongs to the glycosyl hydrolase 1 family;beta-glucosidase activity; Cytidine deaminase; alpha-L-fucosidase 1-like	12	12	10.07	1.19	inf	0.120219	0.738645
GO:0009755	hormone-mediated signaling pathway	biological_process	tr|A0AAW1VLT5|A0AAW1VLT5_RUBAR; tr|A0AAW1W1Z2|A0AAW1W1Z2_RUBAR; tr|A0AAW1WQ05|A0AAW1WQ05_RUBAR; tr|A0AAW1WTU1|A0AAW1WTU1_RUBAR; tr|A0AAW1WUU8|A0AAW1WUU8_RUBAR; tr|A0AAW1X0I1|A0AAW1X0I1_RUBAR; tr|A0AAW1X0T5|A0AAW1X0T5_RUBAR; tr|A0AAW1X1X9|A0AAW1X1X9_RUBAR; tr|A0AAW1X2F6|A0AAW1X2F6_RUBAR; tr|A0AAW1XXF9|A0AAW1XXF9_RUBAR; tr|A0AAW1XYA4|A0AAW1XYA4_RUBAR; tr|A0AAW1YL73|A0AAW1YL73_RUBAR	14-3-3-like protein GF14;Belongs to the 14-3-3 family; Allene oxide cyclase;allene oxide cyclase; Belongs to the 14-3-3 family; Nucleoside diphosphate kinase; PPIases accelerate the folding of proteins. It catalyzes the cis-trans isomerization of proline imidic peptide bonds in oligopeptides; Primary amine; Ras-related protein; beta-glucosidase	12	12	10.07	1.19	inf	0.120219	0.738645
GO:0044432	obsolete endoplasmic reticulum part	cellular_component	tr|A0AAW1VRA8|A0AAW1VRA8_RUBAR; tr|A0AAW1W2W0|A0AAW1W2W0_RUBAR; tr|A0AAW1W5W0|A0AAW1W5W0_RUBAR; tr|A0AAW1W9D8|A0AAW1W9D8_RUBAR; tr|A0AAW1WI34|A0AAW1WI34_RUBAR; tr|A0AAW1WMQ0|A0AAW1WMQ0_RUBAR; tr|A0AAW1WNI4|A0AAW1WNI4_RUBAR; tr|A0AAW1WRN6|A0AAW1WRN6_RUBAR; tr|A0AAW1WVE3|A0AAW1WVE3_RUBAR; tr|A0AAW1XD81|A0AAW1XD81_RUBAR; tr|A0AAW1YCG0|A0AAW1YCG0_RUBAR; tr|A0AAW1YDP5|A0AAW1YDP5_RUBAR	Belongs to the heat shock protein 70 family; Belongs to the peptidase C1 family; Calreticulin; Endoplasmin homolog; GTP-BINDING protein; Heat shock protein; Vesicle transport V-snare; Vesicle-associated membrane protein-associated protein; disulfide-isomerase-like	12	12	10.07	1.19	inf	0.120219	0.738645
GO:0031047	regulatory ncRNA-mediated gene silencing	biological_process	tr|A0AAW1VQ58|A0AAW1VQ58_RUBAR; tr|A0AAW1VRQ6|A0AAW1VRQ6_RUBAR; tr|A0AAW1VUR6|A0AAW1VUR6_RUBAR; tr|A0AAW1VXC9|A0AAW1VXC9_RUBAR; tr|A0AAW1W4I5|A0AAW1W4I5_RUBAR; tr|A0AAW1W754|A0AAW1W754_RUBAR; tr|A0AAW1WPW7|A0AAW1WPW7_RUBAR; tr|A0AAW1WXG6|A0AAW1WXG6_RUBAR; tr|A0AAW1X789|A0AAW1X789_RUBAR; tr|A0AAW1Y1P9|A0AAW1Y1P9_RUBAR; tr|A0AAW1Y461|A0AAW1Y461_RUBAR; tr|A0AAW1YS83|A0AAW1YS83_RUBAR	Belongs to the helicase family. Dicer subfamily; Destroys radicals which are normally produced within the cells and which are toxic to biological systems; Homeobox protein GLABRA2;Homeobox-leucine zipper protein;Homeobox-leucine zipper protein GLABRA;homeobox-leucine zipper protein;in StAR and phosphatidylcholine transfer protein; Homeobox protein GLABRA2;Homeobox-leucine zipper protein;START domain;homeobox-leucine zipper protein; Homeobox protein GLABRA2;Homeobox-leucine zipper protein;START domain;homeobox-leucine zipper protein;lipid binding;zipper protein; Homeobox-leucine zipper protein;Homeobox-leucine zipper protein GLABRA;START domain;homeobox-leucine zipper protein;lipid binding; Homeobox-leucine zipper protein;Homeobox-leucine zipper protein GLABRA;START domain;homeobox-leucine zipper protein;zipper protein; Homeobox-leucine zipper protein;Homeobox-leucine zipper protein GLABRA;homeobox-leucine zipper protein;lipid binding;transposition, RNA-mediated; Homeobox-leucine zipper protein;START domain;homeobox-leucine zipper protein;in StAR and phosphatidylcholine transfer protein; Homeobox-leucine zipper protein;START domain;homeobox-leucine zipper protein;zipper protein; Pre-mRNA-splicing factor ATP-dependent RNA helicase;UDP-glucose 6-dehydrogenase	12	12	10.07	1.19	inf	0.120219	0.738645
GO:0047701	beta-L-arabinosidase activity	molecular_function	tr|A0AAW1WMA6|A0AAW1WMA6_RUBAR; tr|A0AAW1WMD2|A0AAW1WMD2_RUBAR; tr|A0AAW1XA06|A0AAW1XA06_RUBAR; tr|A0AAW1XWA9|A0AAW1XWA9_RUBAR; tr|A0AAW1XWU3|A0AAW1XWU3_RUBAR; tr|A0AAW1XXF6|A0AAW1XXF6_RUBAR; tr|A0AAW1XXG8|A0AAW1XXG8_RUBAR; tr|A0AAW1XYD8|A0AAW1XYD8_RUBAR; tr|A0AAW1XYY2|A0AAW1XYY2_RUBAR; tr|A0AAW1XZC4|A0AAW1XZC4_RUBAR; tr|A0AAW1XZF0|A0AAW1XZF0_RUBAR; tr|A0AAW1XZQ1|A0AAW1XZQ1_RUBAR	Belongs to the glycosyl hydrolase 1 family; Belongs to the glycosyl hydrolase 1 family;beta-glucosidase activity	12	12	10.07	1.19	inf	0.120219	0.738645
GO:0080002	UDP-glucose:4-aminobenzoate acylglucosyltransferase activity	molecular_function	tr|A0AAW1XUT8|A0AAW1XUT8_RUBAR; tr|A0AAW1XXT1|A0AAW1XXT1_RUBAR; tr|A0AAW1XYF5|A0AAW1XYF5_RUBAR; tr|A0AAW1XZW7|A0AAW1XZW7_RUBAR; tr|A0AAW1Y0D3|A0AAW1Y0D3_RUBAR; tr|A0AAW1Y0U6|A0AAW1Y0U6_RUBAR; tr|A0AAW1Y1R6|A0AAW1Y1R6_RUBAR; tr|A0AAW1Y1S8|A0AAW1Y1S8_RUBAR; tr|A0AAW1Y6J3|A0AAW1Y6J3_RUBAR; tr|A0AAW1Y7R3|A0AAW1Y7R3_RUBAR; tr|A0AAW1Y9D9|A0AAW1Y9D9_RUBAR; tr|A0AAW1YEP9|A0AAW1YEP9_RUBAR	Belongs to the UDP-glycosyltransferase family; Belongs to the UDP-glycosyltransferase family;UDP-glycosyltransferase; UDP-glycosyltransferase	12	12	10.07	1.19	inf	0.120219	0.738645
GO:0009744	response to sucrose	biological_process	tr|A0AAW1VDG9|A0AAW1VDG9_RUBAR; tr|A0AAW1W754|A0AAW1W754_RUBAR; tr|A0AAW1WA26|A0AAW1WA26_RUBAR; tr|A0AAW1WN23|A0AAW1WN23_RUBAR; tr|A0AAW1WRX4|A0AAW1WRX4_RUBAR; tr|A0AAW1WUQ1|A0AAW1WUQ1_RUBAR; tr|A0AAW1WUS7|A0AAW1WUS7_RUBAR; tr|A0AAW1XD25|A0AAW1XD25_RUBAR; tr|A0AAW1Y541|A0AAW1Y541_RUBAR; tr|A0AAW1Y5T4|A0AAW1Y5T4_RUBAR; tr|A0AAW1Y7A5|A0AAW1Y7A5_RUBAR; tr|A0AAW1YH91|A0AAW1YH91_RUBAR	Belongs to the glyceraldehyde-3-phosphate dehydrogenase family; Belongs to the glyceraldehyde-3-phosphate dehydrogenase family;glyceraldehyde-3-phosphate dehydrogenase; Catalyzes the oxidative decarboxylation of 6- phosphogluconate to ribulose 5-phosphate and CO(2), with concomitant reduction of NADP to NADPH; Destroys radicals which are normally produced within the cells and which are toxic to biological systems; Pyrophosphate--fructose 6-phosphate 1-phosphotransferase subunit alpha;Regulatory subunit of pyrophosphate--fructose 6- phosphate 1-phosphotransferase; Sucrose-cleaving enzyme that provides UDP-glucose and fructose for various metabolic pathways; alcohol dehydrogenase	12	12	10.07	1.19	inf	0.120219	0.738645
GO:0009696	salicylic acid metabolic process	biological_process	tr|A0AAW1XUT8|A0AAW1XUT8_RUBAR; tr|A0AAW1XXT1|A0AAW1XXT1_RUBAR; tr|A0AAW1XYF5|A0AAW1XYF5_RUBAR; tr|A0AAW1XZW7|A0AAW1XZW7_RUBAR; tr|A0AAW1Y0D3|A0AAW1Y0D3_RUBAR; tr|A0AAW1Y0U6|A0AAW1Y0U6_RUBAR; tr|A0AAW1Y1R6|A0AAW1Y1R6_RUBAR; tr|A0AAW1Y1S8|A0AAW1Y1S8_RUBAR; tr|A0AAW1Y6J3|A0AAW1Y6J3_RUBAR; tr|A0AAW1Y7R3|A0AAW1Y7R3_RUBAR; tr|A0AAW1Y9D9|A0AAW1Y9D9_RUBAR; tr|A0AAW1YEP9|A0AAW1YEP9_RUBAR	Belongs to the UDP-glycosyltransferase family; Belongs to the UDP-glycosyltransferase family;UDP-glycosyltransferase; UDP-glycosyltransferase	12	12	10.07	1.19	inf	0.120219	0.738645
GO:0004185	serine-type carboxypeptidase activity	molecular_function	tr|A0AAW1VXH9|A0AAW1VXH9_RUBAR; tr|A0AAW1W0D7|A0AAW1W0D7_RUBAR; tr|A0AAW1XFF5|A0AAW1XFF5_RUBAR; tr|A0AAW1XFT9|A0AAW1XFT9_RUBAR; tr|A0AAW1XG86|A0AAW1XG86_RUBAR; tr|A0AAW1XGI5|A0AAW1XGI5_RUBAR; tr|A0AAW1XV54|A0AAW1XV54_RUBAR; tr|A0AAW1XZG0|A0AAW1XZG0_RUBAR; tr|A0AAW1Y0J5|A0AAW1Y0J5_RUBAR; tr|A0AAW1Y1C8|A0AAW1Y1C8_RUBAR; tr|A0AAW1Y639|A0AAW1Y639_RUBAR; tr|A0AAW1Y6X9|A0AAW1Y6X9_RUBAR	Belongs to the peptidase S10 family; Belongs to the peptidase S10 family;Monocopper oxidase-like protein	12	12	10.07	1.19	inf	0.120219	0.738645
GO:0043086	negative regulation of catalytic activity	biological_process	tr|A0AAW1VNK4|A0AAW1VNK4_RUBAR; tr|A0AAW1VRG2|A0AAW1VRG2_RUBAR; tr|A0AAW1W2P7|A0AAW1W2P7_RUBAR; tr|A0AAW1W5L6|A0AAW1W5L6_RUBAR; tr|A0AAW1W6N7|A0AAW1W6N7_RUBAR; tr|A0AAW1W7I8|A0AAW1W7I8_RUBAR; tr|A0AAW1WAH6|A0AAW1WAH6_RUBAR; tr|A0AAW1WBB8|A0AAW1WBB8_RUBAR; tr|A0AAW1WCF3|A0AAW1WCF3_RUBAR; tr|A0AAW1WJZ1|A0AAW1WJZ1_RUBAR; tr|A0AAW1WKM6|A0AAW1WKM6_RUBAR; tr|A0AAW1WLB9|A0AAW1WLB9_RUBAR; tr|A0AAW1X9A2|A0AAW1X9A2_RUBAR; tr|A0AAW1XG83|A0AAW1XG83_RUBAR; tr|A0AAW1XK70|A0AAW1XK70_RUBAR; tr|A0AAW1XP98|A0AAW1XP98_RUBAR; tr|A0AAW1Y9N0|A0AAW1Y9N0_RUBAR; tr|A0AAW1YC30|A0AAW1YC30_RUBAR; tr|A0AAW1YIG5|A0AAW1YIG5_RUBAR; tr|A0AAW1YN77|A0AAW1YN77_RUBAR	Acts in the modification of cell walls via demethylesterification of cell wall pectin; Belongs to the 14-3-3 family; Belongs to the cystatin family. Phytocystatin subfamily; Calcineurin-binding protein; Cysteine proteinase inhibitor; Pectinesterase;pectinesterase pectinesterase inhibitor; Polygalacturonase; Thioredoxin; pectinesterase; pectinesterase pectinesterase inhibitor	20	21	17.62	1.14	3.897	0.123615	0.74906
GO:0044092	negative regulation of molecular function	biological_process	tr|A0AAW1VNK4|A0AAW1VNK4_RUBAR; tr|A0AAW1VRG2|A0AAW1VRG2_RUBAR; tr|A0AAW1W2P7|A0AAW1W2P7_RUBAR; tr|A0AAW1W5L6|A0AAW1W5L6_RUBAR; tr|A0AAW1W6N7|A0AAW1W6N7_RUBAR; tr|A0AAW1W7I8|A0AAW1W7I8_RUBAR; tr|A0AAW1WAH6|A0AAW1WAH6_RUBAR; tr|A0AAW1WBB8|A0AAW1WBB8_RUBAR; tr|A0AAW1WCF3|A0AAW1WCF3_RUBAR; tr|A0AAW1WJZ1|A0AAW1WJZ1_RUBAR; tr|A0AAW1WKM6|A0AAW1WKM6_RUBAR; tr|A0AAW1WLB9|A0AAW1WLB9_RUBAR; tr|A0AAW1X9A2|A0AAW1X9A2_RUBAR; tr|A0AAW1XG83|A0AAW1XG83_RUBAR; tr|A0AAW1XK70|A0AAW1XK70_RUBAR; tr|A0AAW1XP98|A0AAW1XP98_RUBAR; tr|A0AAW1Y9N0|A0AAW1Y9N0_RUBAR; tr|A0AAW1YC30|A0AAW1YC30_RUBAR; tr|A0AAW1YIG5|A0AAW1YIG5_RUBAR; tr|A0AAW1YN77|A0AAW1YN77_RUBAR	Acts in the modification of cell walls via demethylesterification of cell wall pectin; Belongs to the 14-3-3 family; Belongs to the cystatin family. Phytocystatin subfamily; Calcineurin-binding protein; Cysteine proteinase inhibitor; Pectinesterase;pectinesterase pectinesterase inhibitor; Polygalacturonase; Thioredoxin; pectinesterase; pectinesterase pectinesterase inhibitor	20	21	17.62	1.14	3.897	0.123615	0.74906
GO:0004857	enzyme inhibitor activity	molecular_function	tr|A0AAW1VNK4|A0AAW1VNK4_RUBAR; tr|A0AAW1VRG2|A0AAW1VRG2_RUBAR; tr|A0AAW1W2P7|A0AAW1W2P7_RUBAR; tr|A0AAW1W5L6|A0AAW1W5L6_RUBAR; tr|A0AAW1W6N7|A0AAW1W6N7_RUBAR; tr|A0AAW1W7I8|A0AAW1W7I8_RUBAR; tr|A0AAW1WAH6|A0AAW1WAH6_RUBAR; tr|A0AAW1WBB8|A0AAW1WBB8_RUBAR; tr|A0AAW1WCF3|A0AAW1WCF3_RUBAR; tr|A0AAW1WJZ1|A0AAW1WJZ1_RUBAR; tr|A0AAW1WKM6|A0AAW1WKM6_RUBAR; tr|A0AAW1WLB9|A0AAW1WLB9_RUBAR; tr|A0AAW1X9A2|A0AAW1X9A2_RUBAR; tr|A0AAW1XG83|A0AAW1XG83_RUBAR; tr|A0AAW1XK70|A0AAW1XK70_RUBAR; tr|A0AAW1XP98|A0AAW1XP98_RUBAR; tr|A0AAW1Y9N0|A0AAW1Y9N0_RUBAR; tr|A0AAW1YC30|A0AAW1YC30_RUBAR; tr|A0AAW1YIG5|A0AAW1YIG5_RUBAR; tr|A0AAW1YN77|A0AAW1YN77_RUBAR	Acts in the modification of cell walls via demethylesterification of cell wall pectin; Belongs to the 14-3-3 family; Belongs to the cystatin family. Phytocystatin subfamily; Calcineurin-binding protein; Cysteine proteinase inhibitor; Pectinesterase;pectinesterase pectinesterase inhibitor; Polygalacturonase; Thioredoxin; pectinesterase; pectinesterase pectinesterase inhibitor	20	21	17.62	1.14	3.897	0.123615	0.74906
GO:0006464	Unknown	Unknown	tr|A0AAW1VLS8|A0AAW1VLS8_RUBAR; tr|A0AAW1VN46|A0AAW1VN46_RUBAR; tr|A0AAW1VZ71|A0AAW1VZ71_RUBAR; tr|A0AAW1W447|A0AAW1W447_RUBAR; tr|A0AAW1W7W1|A0AAW1W7W1_RUBAR; tr|A0AAW1W9V0|A0AAW1W9V0_RUBAR; tr|A0AAW1WBQ6|A0AAW1WBQ6_RUBAR; tr|A0AAW1WCI6|A0AAW1WCI6_RUBAR; tr|A0AAW1WMH6|A0AAW1WMH6_RUBAR; tr|A0AAW1WNF6|A0AAW1WNF6_RUBAR; tr|A0AAW1WP63|A0AAW1WP63_RUBAR; tr|A0AAW1WPL4|A0AAW1WPL4_RUBAR; tr|A0AAW1WQ19|A0AAW1WQ19_RUBAR; tr|A0AAW1XD01|A0AAW1XD01_RUBAR; tr|A0AAW1XEC3|A0AAW1XEC3_RUBAR; tr|A0AAW1XEX7|A0AAW1XEX7_RUBAR; tr|A0AAW1XL09|A0AAW1XL09_RUBAR; tr|A0AAW1XNB9|A0AAW1XNB9_RUBAR; tr|A0AAW1XNP1|A0AAW1XNP1_RUBAR; tr|A0AAW1XNY9|A0AAW1XNY9_RUBAR; tr|A0AAW1XWK0|A0AAW1XWK0_RUBAR; tr|A0AAW1XXF9|A0AAW1XXF9_RUBAR; tr|A0AAW1Y921|A0AAW1Y921_RUBAR; tr|A0AAW1Y9U8|A0AAW1Y9U8_RUBAR; tr|A0AAW1YGY1|A0AAW1YGY1_RUBAR; tr|A0AAW1YIL3|A0AAW1YIL3_RUBAR; tr|A0AAW1YP29|A0AAW1YP29_RUBAR	Belongs to the PI3 PI4-kinase family;Belongs to the small GTPase superfamily. Arf family; Belongs to the phosphoglycerate kinase family; Belongs to the small GTPase superfamily. Arf family; Belongs to the ubiquitin-activating E1 family; DREPP plasma membrane polypeptide;Plasma membrane-associated cation-binding protein; Encoded by; Glutathione S-transferase; Lysosomal; PPIases accelerate the folding of proteins. It catalyzes the cis-trans isomerization of proline imidic peptide bonds in oligopeptides; Peptidyl-prolyl cis-trans isomerase; Phenylalanine ammonia-lyase; Ras GTPase-activating protein-binding protein; T-complex protein 1 subunit; Tripeptidyl-peptidase 2-like; Ubiquitin exists either covalently attached to another protein, or free (unanchored). When covalently bound, it is conjugated to target proteins via an isopeptide bond either as a monomer (monoubiquitin), a polymer linked via different Lys residues of the ubiquitin (polyubiquitin chains) or a linear polymer linked via the initiator Met of the ubiquitin (linear polyubiquitin chains). Polyubiquitin chains, when attached to a target protein, have different functions depending on the Lys residue of the ubiquitin that is linked Lys-11-linked is involved in ERAD (endoplasmic reticulum-associated degradation) and in cell-cycle regulation;Ubiquitin homologues;Ubiquitin-2 like Rad60 SUMO-like;ubiquitin-NEDD8-like protein; Ubiquitin-2 like Rad60 SUMO-like;ubiquitin-NEDD8-like protein; phenylalanine	27	29	24.33	1.11	2.635	0.129034	0.765877
GO:0080167	response to karrikin	biological_process	tr|A0AAW1W289|A0AAW1W289_RUBAR; tr|A0AAW1WTM4|A0AAW1WTM4_RUBAR; tr|A0AAW1XE89|A0AAW1XE89_RUBAR; tr|A0AAW1XIM1|A0AAW1XIM1_RUBAR; tr|A0AAW1XJ79|A0AAW1XJ79_RUBAR; tr|A0AAW1XL78|A0AAW1XL78_RUBAR; tr|A0AAW1XNT0|A0AAW1XNT0_RUBAR; tr|A0AAW1XNZ0|A0AAW1XNZ0_RUBAR; tr|A0AAW1XPA9|A0AAW1XPA9_RUBAR; tr|A0AAW1XPT2|A0AAW1XPT2_RUBAR; tr|A0AAW1XQN1|A0AAW1XQN1_RUBAR; tr|A0AAW1XRV9|A0AAW1XRV9_RUBAR; tr|A0AAW1XUT8|A0AAW1XUT8_RUBAR; tr|A0AAW1XXT1|A0AAW1XXT1_RUBAR; tr|A0AAW1XYF5|A0AAW1XYF5_RUBAR; tr|A0AAW1XZW7|A0AAW1XZW7_RUBAR; tr|A0AAW1Y0D3|A0AAW1Y0D3_RUBAR; tr|A0AAW1Y0U6|A0AAW1Y0U6_RUBAR; tr|A0AAW1Y1R6|A0AAW1Y1R6_RUBAR; tr|A0AAW1Y1S8|A0AAW1Y1S8_RUBAR; tr|A0AAW1Y6J3|A0AAW1Y6J3_RUBAR; tr|A0AAW1Y7R3|A0AAW1Y7R3_RUBAR; tr|A0AAW1Y9D9|A0AAW1Y9D9_RUBAR; tr|A0AAW1YC41|A0AAW1YC41_RUBAR; tr|A0AAW1YDN6|A0AAW1YDN6_RUBAR; tr|A0AAW1YNF3|A0AAW1YNF3_RUBAR; tr|A0AAW1YP32|A0AAW1YP32_RUBAR	3-ketoacyl-CoA synthase; Belongs to the UDP-glycosyltransferase family;UDP-glycosyltransferase; Belongs to the chalcone isomerase family; Belongs to the glutathione peroxidase family; Belongs to the glycosyl hydrolase 1 family; Belongs to the heat shock protein 70 family;Heat shock cognate 70 kDa;mediator of RNA polymerase II transcription subunit; Belongs to the multicopper oxidase family; Inositol-1-monophosphatase; UDP-glycosyltransferase; beta-galactosidase; glutathione s-transferase	27	29	24.33	1.11	2.635	0.129034	0.765877
GO:0036211	protein modification process	biological_process	tr|A0AAW1VLS8|A0AAW1VLS8_RUBAR; tr|A0AAW1VN46|A0AAW1VN46_RUBAR; tr|A0AAW1VZ71|A0AAW1VZ71_RUBAR; tr|A0AAW1W447|A0AAW1W447_RUBAR; tr|A0AAW1W7W1|A0AAW1W7W1_RUBAR; tr|A0AAW1W9V0|A0AAW1W9V0_RUBAR; tr|A0AAW1WBQ6|A0AAW1WBQ6_RUBAR; tr|A0AAW1WCI6|A0AAW1WCI6_RUBAR; tr|A0AAW1WMH6|A0AAW1WMH6_RUBAR; tr|A0AAW1WNF6|A0AAW1WNF6_RUBAR; tr|A0AAW1WP63|A0AAW1WP63_RUBAR; tr|A0AAW1WPL4|A0AAW1WPL4_RUBAR; tr|A0AAW1WQ19|A0AAW1WQ19_RUBAR; tr|A0AAW1XD01|A0AAW1XD01_RUBAR; tr|A0AAW1XEC3|A0AAW1XEC3_RUBAR; tr|A0AAW1XEX7|A0AAW1XEX7_RUBAR; tr|A0AAW1XL09|A0AAW1XL09_RUBAR; tr|A0AAW1XNB9|A0AAW1XNB9_RUBAR; tr|A0AAW1XNP1|A0AAW1XNP1_RUBAR; tr|A0AAW1XNY9|A0AAW1XNY9_RUBAR; tr|A0AAW1XWK0|A0AAW1XWK0_RUBAR; tr|A0AAW1XXF9|A0AAW1XXF9_RUBAR; tr|A0AAW1Y921|A0AAW1Y921_RUBAR; tr|A0AAW1Y9U8|A0AAW1Y9U8_RUBAR; tr|A0AAW1YGY1|A0AAW1YGY1_RUBAR; tr|A0AAW1YIL3|A0AAW1YIL3_RUBAR; tr|A0AAW1YP29|A0AAW1YP29_RUBAR	Belongs to the PI3 PI4-kinase family;Belongs to the small GTPase superfamily. Arf family; Belongs to the phosphoglycerate kinase family; Belongs to the small GTPase superfamily. Arf family; Belongs to the ubiquitin-activating E1 family; DREPP plasma membrane polypeptide;Plasma membrane-associated cation-binding protein; Encoded by; Glutathione S-transferase; Lysosomal; PPIases accelerate the folding of proteins. It catalyzes the cis-trans isomerization of proline imidic peptide bonds in oligopeptides; Peptidyl-prolyl cis-trans isomerase; Phenylalanine ammonia-lyase; Ras GTPase-activating protein-binding protein; T-complex protein 1 subunit; Tripeptidyl-peptidase 2-like; Ubiquitin exists either covalently attached to another protein, or free (unanchored). When covalently bound, it is conjugated to target proteins via an isopeptide bond either as a monomer (monoubiquitin), a polymer linked via different Lys residues of the ubiquitin (polyubiquitin chains) or a linear polymer linked via the initiator Met of the ubiquitin (linear polyubiquitin chains). Polyubiquitin chains, when attached to a target protein, have different functions depending on the Lys residue of the ubiquitin that is linked Lys-11-linked is involved in ERAD (endoplasmic reticulum-associated degradation) and in cell-cycle regulation;Ubiquitin homologues;Ubiquitin-2 like Rad60 SUMO-like;ubiquitin-NEDD8-like protein; Ubiquitin-2 like Rad60 SUMO-like;ubiquitin-NEDD8-like protein; phenylalanine	27	29	24.33	1.11	2.635	0.129034	0.765877
GO:0009607	response to biotic stimulus	biological_process	tr|A0AAW1VI36|A0AAW1VI36_RUBAR; tr|A0AAW1VIE9|A0AAW1VIE9_RUBAR; tr|A0AAW1VPU1|A0AAW1VPU1_RUBAR; tr|A0AAW1VRF1|A0AAW1VRF1_RUBAR; tr|A0AAW1VRG2|A0AAW1VRG2_RUBAR; tr|A0AAW1VSF5|A0AAW1VSF5_RUBAR; tr|A0AAW1VSY5|A0AAW1VSY5_RUBAR; tr|A0AAW1VT48|A0AAW1VT48_RUBAR; tr|A0AAW1VTA9|A0AAW1VTA9_RUBAR; tr|A0AAW1VUR4|A0AAW1VUR4_RUBAR; tr|A0AAW1VUU1|A0AAW1VUU1_RUBAR; tr|A0AAW1W2F1|A0AAW1W2F1_RUBAR; tr|A0AAW1W3C1|A0AAW1W3C1_RUBAR; tr|A0AAW1W5M1|A0AAW1W5M1_RUBAR; tr|A0AAW1W6H5|A0AAW1W6H5_RUBAR; tr|A0AAW1W6W8|A0AAW1W6W8_RUBAR; tr|A0AAW1W6X5|A0AAW1W6X5_RUBAR; tr|A0AAW1W754|A0AAW1W754_RUBAR; tr|A0AAW1WA26|A0AAW1WA26_RUBAR; tr|A0AAW1WBJ3|A0AAW1WBJ3_RUBAR; tr|A0AAW1WCT9|A0AAW1WCT9_RUBAR; tr|A0AAW1WD36|A0AAW1WD36_RUBAR; tr|A0AAW1WHK6|A0AAW1WHK6_RUBAR; tr|A0AAW1WHX0|A0AAW1WHX0_RUBAR; tr|A0AAW1WI91|A0AAW1WI91_RUBAR; tr|A0AAW1WM96|A0AAW1WM96_RUBAR; tr|A0AAW1WMK0|A0AAW1WMK0_RUBAR; tr|A0AAW1WN23|A0AAW1WN23_RUBAR; tr|A0AAW1WNF5|A0AAW1WNF5_RUBAR; tr|A0AAW1WQ39|A0AAW1WQ39_RUBAR; tr|A0AAW1WRN6|A0AAW1WRN6_RUBAR; tr|A0AAW1WS50|A0AAW1WS50_RUBAR; tr|A0AAW1WTM4|A0AAW1WTM4_RUBAR; tr|A0AAW1WUQ1|A0AAW1WUQ1_RUBAR; tr|A0AAW1WV84|A0AAW1WV84_RUBAR; tr|A0AAW1X076|A0AAW1X076_RUBAR; tr|A0AAW1X0Z8|A0AAW1X0Z8_RUBAR; tr|A0AAW1X1X9|A0AAW1X1X9_RUBAR; tr|A0AAW1X4E5|A0AAW1X4E5_RUBAR; tr|A0AAW1X7F6|A0AAW1X7F6_RUBAR; tr|A0AAW1XD25|A0AAW1XD25_RUBAR; tr|A0AAW1XEA1|A0AAW1XEA1_RUBAR; tr|A0AAW1XIU4|A0AAW1XIU4_RUBAR; tr|A0AAW1XJ01|A0AAW1XJ01_RUBAR; tr|A0AAW1XK70|A0AAW1XK70_RUBAR; tr|A0AAW1XKC8|A0AAW1XKC8_RUBAR; tr|A0AAW1XKF3|A0AAW1XKF3_RUBAR; tr|A0AAW1XKW7|A0AAW1XKW7_RUBAR; tr|A0AAW1XLP5|A0AAW1XLP5_RUBAR; tr|A0AAW1XM37|A0AAW1XM37_RUBAR; tr|A0AAW1XMQ3|A0AAW1XMQ3_RUBAR; tr|A0AAW1XNB9|A0AAW1XNB9_RUBAR; tr|A0AAW1XNY9|A0AAW1XNY9_RUBAR; tr|A0AAW1XWK0|A0AAW1XWK0_RUBAR; tr|A0AAW1XYA4|A0AAW1XYA4_RUBAR; tr|A0AAW1Y096|A0AAW1Y096_RUBAR; tr|A0AAW1Y1R6|A0AAW1Y1R6_RUBAR; tr|A0AAW1Y2V3|A0AAW1Y2V3_RUBAR; tr|A0AAW1Y6T6|A0AAW1Y6T6_RUBAR; tr|A0AAW1Y9N0|A0AAW1Y9N0_RUBAR; tr|A0AAW1YAP4|A0AAW1YAP4_RUBAR; tr|A0AAW1YGM6|A0AAW1YGM6_RUBAR; tr|A0AAW1YIG5|A0AAW1YIG5_RUBAR; tr|A0AAW1YL73|A0AAW1YL73_RUBAR; tr|A0AAW1YLC7|A0AAW1YLC7_RUBAR; tr|A0AAW1YPV7|A0AAW1YPV7_RUBAR	14-3-3-like protein GF14;Belongs to the 14-3-3 family; 2-Cys peroxiredoxin; 6-phosphogluconolactonase 4; ATP synthase subunit beta;Produces ATP from ADP in the presence of a proton gradient across the membrane; Acts in the modification of cell walls via demethylesterification of cell wall pectin; Allene oxide cyclase;allene oxide cyclase; Belongs to the GST superfamily;Glutathione S-transferase F9-like; Belongs to the MIP aquaporin (TC 1.A.8) family; Belongs to the UDP-glycosyltransferase family;UDP-glycosyltransferase; Belongs to the arginase family; Belongs to the class-III pyridoxal-phosphate-dependent aminotransferase family; Belongs to the glyceraldehyde-3-phosphate dehydrogenase family; Belongs to the glyceraldehyde-3-phosphate dehydrogenase family;glyceraldehyde-3-phosphate dehydrogenase; Belongs to the heat shock protein 70 family;Heat shock cognate 70 kDa;mediator of RNA polymerase II transcription subunit; Belongs to the iron ascorbate-dependent oxidoreductase family; Belongs to the oxygen-dependent FAD-linked oxidoreductase family; Belongs to the peptidase A1 family; Belongs to the peptidase C1 family; Belongs to the phosphoglycerate kinase family; Belongs to the ubiquitin-activating E1 family; DREPP plasma membrane polypeptide;Plasma membrane-associated cation-binding protein; Desiccation protectant protein Lea14 homolog; Destroys radicals which are normally produced within the cells and which are toxic to biological systems; GDP-mannose 3,5-epimerase;mediator of RNA polymerase II transcription subunit; Guanine nucleotide-binding protein subunit beta-like;Guanine nucleotide-binding protein subunit beta-like protein; Heat shock cognate protein;Heat shock protein;heat shock;heat shock protein; Heat shock protein; Isoaspartyl peptidase; Isocitrate dehydrogenase NADP; LL-diaminopimelate aminotransferase; Late embryogenesis abundant protein; Malate dehydrogenase; Monodehydroascorbate; Pectinesterase;pectinesterase pectinesterase inhibitor; Peroxisomal (S)-2-hydroxy-acid oxidase; Phosphate-induced protein 1 conserved region; Phosphoenolpyruvate carboxykinase ATP; Plant lipoxygenase may be involved in a number of diverse aspects of plant physiology including growth and development, pest resistance, and senescence or responses to wounding; Probable protein Pop3; Protein ASPARTIC PROTEASE IN GUARD CELL; Protein SGT1 homolog;UDP-Glycosyltransferase; Ribose-5-phosphate isomerase; Soluble inorganic pyrophosphatase; The proteasome is a multicatalytic proteinase complex which is characterized by its ability to cleave peptides with Arg, Phe, Tyr, Leu, and Glu adjacent to the leaving group at neutral or slightly basic pH; aspartate--tRNA ligase; beta-glucosidase; chitinase; heat shock; pectinesterase; plastid-lipid-associated protein 6	66	74	62.08	1.06	1.624	0.129869	0.765877
GO:0043207	response to external biotic stimulus	biological_process	tr|A0AAW1VI36|A0AAW1VI36_RUBAR; tr|A0AAW1VIE9|A0AAW1VIE9_RUBAR; tr|A0AAW1VPU1|A0AAW1VPU1_RUBAR; tr|A0AAW1VRF1|A0AAW1VRF1_RUBAR; tr|A0AAW1VRG2|A0AAW1VRG2_RUBAR; tr|A0AAW1VSF5|A0AAW1VSF5_RUBAR; tr|A0AAW1VSY5|A0AAW1VSY5_RUBAR; tr|A0AAW1VT48|A0AAW1VT48_RUBAR; tr|A0AAW1VTA9|A0AAW1VTA9_RUBAR; tr|A0AAW1VUR4|A0AAW1VUR4_RUBAR; tr|A0AAW1VUU1|A0AAW1VUU1_RUBAR; tr|A0AAW1W2F1|A0AAW1W2F1_RUBAR; tr|A0AAW1W3C1|A0AAW1W3C1_RUBAR; tr|A0AAW1W5M1|A0AAW1W5M1_RUBAR; tr|A0AAW1W6H5|A0AAW1W6H5_RUBAR; tr|A0AAW1W6W8|A0AAW1W6W8_RUBAR; tr|A0AAW1W6X5|A0AAW1W6X5_RUBAR; tr|A0AAW1W754|A0AAW1W754_RUBAR; tr|A0AAW1WA26|A0AAW1WA26_RUBAR; tr|A0AAW1WBJ3|A0AAW1WBJ3_RUBAR; tr|A0AAW1WCT9|A0AAW1WCT9_RUBAR; tr|A0AAW1WD36|A0AAW1WD36_RUBAR; tr|A0AAW1WHK6|A0AAW1WHK6_RUBAR; tr|A0AAW1WHX0|A0AAW1WHX0_RUBAR; tr|A0AAW1WI91|A0AAW1WI91_RUBAR; tr|A0AAW1WM96|A0AAW1WM96_RUBAR; tr|A0AAW1WMK0|A0AAW1WMK0_RUBAR; tr|A0AAW1WN23|A0AAW1WN23_RUBAR; tr|A0AAW1WNF5|A0AAW1WNF5_RUBAR; tr|A0AAW1WQ39|A0AAW1WQ39_RUBAR; tr|A0AAW1WRN6|A0AAW1WRN6_RUBAR; tr|A0AAW1WS50|A0AAW1WS50_RUBAR; tr|A0AAW1WTM4|A0AAW1WTM4_RUBAR; tr|A0AAW1WUQ1|A0AAW1WUQ1_RUBAR; tr|A0AAW1WV84|A0AAW1WV84_RUBAR; tr|A0AAW1X076|A0AAW1X076_RUBAR; tr|A0AAW1X0Z8|A0AAW1X0Z8_RUBAR; tr|A0AAW1X1X9|A0AAW1X1X9_RUBAR; tr|A0AAW1X4E5|A0AAW1X4E5_RUBAR; tr|A0AAW1X7F6|A0AAW1X7F6_RUBAR; tr|A0AAW1XD25|A0AAW1XD25_RUBAR; tr|A0AAW1XEA1|A0AAW1XEA1_RUBAR; tr|A0AAW1XIU4|A0AAW1XIU4_RUBAR; tr|A0AAW1XJ01|A0AAW1XJ01_RUBAR; tr|A0AAW1XK70|A0AAW1XK70_RUBAR; tr|A0AAW1XKC8|A0AAW1XKC8_RUBAR; tr|A0AAW1XKF3|A0AAW1XKF3_RUBAR; tr|A0AAW1XKW7|A0AAW1XKW7_RUBAR; tr|A0AAW1XLP5|A0AAW1XLP5_RUBAR; tr|A0AAW1XM37|A0AAW1XM37_RUBAR; tr|A0AAW1XMQ3|A0AAW1XMQ3_RUBAR; tr|A0AAW1XNB9|A0AAW1XNB9_RUBAR; tr|A0AAW1XNY9|A0AAW1XNY9_RUBAR; tr|A0AAW1XWK0|A0AAW1XWK0_RUBAR; tr|A0AAW1XYA4|A0AAW1XYA4_RUBAR; tr|A0AAW1Y096|A0AAW1Y096_RUBAR; tr|A0AAW1Y1R6|A0AAW1Y1R6_RUBAR; tr|A0AAW1Y2V3|A0AAW1Y2V3_RUBAR; tr|A0AAW1Y6T6|A0AAW1Y6T6_RUBAR; tr|A0AAW1Y9N0|A0AAW1Y9N0_RUBAR; tr|A0AAW1YAP4|A0AAW1YAP4_RUBAR; tr|A0AAW1YGM6|A0AAW1YGM6_RUBAR; tr|A0AAW1YIG5|A0AAW1YIG5_RUBAR; tr|A0AAW1YL73|A0AAW1YL73_RUBAR; tr|A0AAW1YLC7|A0AAW1YLC7_RUBAR; tr|A0AAW1YPV7|A0AAW1YPV7_RUBAR	14-3-3-like protein GF14;Belongs to the 14-3-3 family; 2-Cys peroxiredoxin; 6-phosphogluconolactonase 4; ATP synthase subunit beta;Produces ATP from ADP in the presence of a proton gradient across the membrane; Acts in the modification of cell walls via demethylesterification of cell wall pectin; Allene oxide cyclase;allene oxide cyclase; Belongs to the GST superfamily;Glutathione S-transferase F9-like; Belongs to the MIP aquaporin (TC 1.A.8) family; Belongs to the UDP-glycosyltransferase family;UDP-glycosyltransferase; Belongs to the arginase family; Belongs to the class-III pyridoxal-phosphate-dependent aminotransferase family; Belongs to the glyceraldehyde-3-phosphate dehydrogenase family; Belongs to the glyceraldehyde-3-phosphate dehydrogenase family;glyceraldehyde-3-phosphate dehydrogenase; Belongs to the heat shock protein 70 family;Heat shock cognate 70 kDa;mediator of RNA polymerase II transcription subunit; Belongs to the iron ascorbate-dependent oxidoreductase family; Belongs to the oxygen-dependent FAD-linked oxidoreductase family; Belongs to the peptidase A1 family; Belongs to the peptidase C1 family; Belongs to the phosphoglycerate kinase family; Belongs to the ubiquitin-activating E1 family; DREPP plasma membrane polypeptide;Plasma membrane-associated cation-binding protein; Desiccation protectant protein Lea14 homolog; Destroys radicals which are normally produced within the cells and which are toxic to biological systems; GDP-mannose 3,5-epimerase;mediator of RNA polymerase II transcription subunit; Guanine nucleotide-binding protein subunit beta-like;Guanine nucleotide-binding protein subunit beta-like protein; Heat shock cognate protein;Heat shock protein;heat shock;heat shock protein; Heat shock protein; Isoaspartyl peptidase; Isocitrate dehydrogenase NADP; LL-diaminopimelate aminotransferase; Late embryogenesis abundant protein; Malate dehydrogenase; Monodehydroascorbate; Pectinesterase;pectinesterase pectinesterase inhibitor; Peroxisomal (S)-2-hydroxy-acid oxidase; Phosphate-induced protein 1 conserved region; Phosphoenolpyruvate carboxykinase ATP; Plant lipoxygenase may be involved in a number of diverse aspects of plant physiology including growth and development, pest resistance, and senescence or responses to wounding; Probable protein Pop3; Protein ASPARTIC PROTEASE IN GUARD CELL; Protein SGT1 homolog;UDP-Glycosyltransferase; Ribose-5-phosphate isomerase; Soluble inorganic pyrophosphatase; The proteasome is a multicatalytic proteinase complex which is characterized by its ability to cleave peptides with Arg, Phe, Tyr, Leu, and Glu adjacent to the leaving group at neutral or slightly basic pH; aspartate--tRNA ligase; beta-glucosidase; chitinase; heat shock; pectinesterase; plastid-lipid-associated protein 6	66	74	62.08	1.06	1.624	0.129869	0.765877
GO:0051707	response to other organism	biological_process	tr|A0AAW1VI36|A0AAW1VI36_RUBAR; tr|A0AAW1VIE9|A0AAW1VIE9_RUBAR; tr|A0AAW1VPU1|A0AAW1VPU1_RUBAR; tr|A0AAW1VRF1|A0AAW1VRF1_RUBAR; tr|A0AAW1VRG2|A0AAW1VRG2_RUBAR; tr|A0AAW1VSF5|A0AAW1VSF5_RUBAR; tr|A0AAW1VSY5|A0AAW1VSY5_RUBAR; tr|A0AAW1VT48|A0AAW1VT48_RUBAR; tr|A0AAW1VTA9|A0AAW1VTA9_RUBAR; tr|A0AAW1VUR4|A0AAW1VUR4_RUBAR; tr|A0AAW1VUU1|A0AAW1VUU1_RUBAR; tr|A0AAW1W2F1|A0AAW1W2F1_RUBAR; tr|A0AAW1W3C1|A0AAW1W3C1_RUBAR; tr|A0AAW1W5M1|A0AAW1W5M1_RUBAR; tr|A0AAW1W6H5|A0AAW1W6H5_RUBAR; tr|A0AAW1W6W8|A0AAW1W6W8_RUBAR; tr|A0AAW1W6X5|A0AAW1W6X5_RUBAR; tr|A0AAW1W754|A0AAW1W754_RUBAR; tr|A0AAW1WA26|A0AAW1WA26_RUBAR; tr|A0AAW1WBJ3|A0AAW1WBJ3_RUBAR; tr|A0AAW1WCT9|A0AAW1WCT9_RUBAR; tr|A0AAW1WD36|A0AAW1WD36_RUBAR; tr|A0AAW1WHK6|A0AAW1WHK6_RUBAR; tr|A0AAW1WHX0|A0AAW1WHX0_RUBAR; tr|A0AAW1WI91|A0AAW1WI91_RUBAR; tr|A0AAW1WM96|A0AAW1WM96_RUBAR; tr|A0AAW1WMK0|A0AAW1WMK0_RUBAR; tr|A0AAW1WN23|A0AAW1WN23_RUBAR; tr|A0AAW1WNF5|A0AAW1WNF5_RUBAR; tr|A0AAW1WQ39|A0AAW1WQ39_RUBAR; tr|A0AAW1WRN6|A0AAW1WRN6_RUBAR; tr|A0AAW1WS50|A0AAW1WS50_RUBAR; tr|A0AAW1WTM4|A0AAW1WTM4_RUBAR; tr|A0AAW1WUQ1|A0AAW1WUQ1_RUBAR; tr|A0AAW1WV84|A0AAW1WV84_RUBAR; tr|A0AAW1X076|A0AAW1X076_RUBAR; tr|A0AAW1X0Z8|A0AAW1X0Z8_RUBAR; tr|A0AAW1X1X9|A0AAW1X1X9_RUBAR; tr|A0AAW1X4E5|A0AAW1X4E5_RUBAR; tr|A0AAW1X7F6|A0AAW1X7F6_RUBAR; tr|A0AAW1XD25|A0AAW1XD25_RUBAR; tr|A0AAW1XEA1|A0AAW1XEA1_RUBAR; tr|A0AAW1XIU4|A0AAW1XIU4_RUBAR; tr|A0AAW1XJ01|A0AAW1XJ01_RUBAR; tr|A0AAW1XK70|A0AAW1XK70_RUBAR; tr|A0AAW1XKC8|A0AAW1XKC8_RUBAR; tr|A0AAW1XKF3|A0AAW1XKF3_RUBAR; tr|A0AAW1XKW7|A0AAW1XKW7_RUBAR; tr|A0AAW1XLP5|A0AAW1XLP5_RUBAR; tr|A0AAW1XM37|A0AAW1XM37_RUBAR; tr|A0AAW1XMQ3|A0AAW1XMQ3_RUBAR; tr|A0AAW1XNB9|A0AAW1XNB9_RUBAR; tr|A0AAW1XNY9|A0AAW1XNY9_RUBAR; tr|A0AAW1XWK0|A0AAW1XWK0_RUBAR; tr|A0AAW1XYA4|A0AAW1XYA4_RUBAR; tr|A0AAW1Y096|A0AAW1Y096_RUBAR; tr|A0AAW1Y1R6|A0AAW1Y1R6_RUBAR; tr|A0AAW1Y2V3|A0AAW1Y2V3_RUBAR; tr|A0AAW1Y6T6|A0AAW1Y6T6_RUBAR; tr|A0AAW1Y9N0|A0AAW1Y9N0_RUBAR; tr|A0AAW1YAP4|A0AAW1YAP4_RUBAR; tr|A0AAW1YGM6|A0AAW1YGM6_RUBAR; tr|A0AAW1YIG5|A0AAW1YIG5_RUBAR; tr|A0AAW1YL73|A0AAW1YL73_RUBAR; tr|A0AAW1YLC7|A0AAW1YLC7_RUBAR; tr|A0AAW1YPV7|A0AAW1YPV7_RUBAR	14-3-3-like protein GF14;Belongs to the 14-3-3 family; 2-Cys peroxiredoxin; 6-phosphogluconolactonase 4; ATP synthase subunit beta;Produces ATP from ADP in the presence of a proton gradient across the membrane; Acts in the modification of cell walls via demethylesterification of cell wall pectin; Allene oxide cyclase;allene oxide cyclase; Belongs to the GST superfamily;Glutathione S-transferase F9-like; Belongs to the MIP aquaporin (TC 1.A.8) family; Belongs to the UDP-glycosyltransferase family;UDP-glycosyltransferase; Belongs to the arginase family; Belongs to the class-III pyridoxal-phosphate-dependent aminotransferase family; Belongs to the glyceraldehyde-3-phosphate dehydrogenase family; Belongs to the glyceraldehyde-3-phosphate dehydrogenase family;glyceraldehyde-3-phosphate dehydrogenase; Belongs to the heat shock protein 70 family;Heat shock cognate 70 kDa;mediator of RNA polymerase II transcription subunit; Belongs to the iron ascorbate-dependent oxidoreductase family; Belongs to the oxygen-dependent FAD-linked oxidoreductase family; Belongs to the peptidase A1 family; Belongs to the peptidase C1 family; Belongs to the phosphoglycerate kinase family; Belongs to the ubiquitin-activating E1 family; DREPP plasma membrane polypeptide;Plasma membrane-associated cation-binding protein; Desiccation protectant protein Lea14 homolog; Destroys radicals which are normally produced within the cells and which are toxic to biological systems; GDP-mannose 3,5-epimerase;mediator of RNA polymerase II transcription subunit; Guanine nucleotide-binding protein subunit beta-like;Guanine nucleotide-binding protein subunit beta-like protein; Heat shock cognate protein;Heat shock protein;heat shock;heat shock protein; Heat shock protein; Isoaspartyl peptidase; Isocitrate dehydrogenase NADP; LL-diaminopimelate aminotransferase; Late embryogenesis abundant protein; Malate dehydrogenase; Monodehydroascorbate; Pectinesterase;pectinesterase pectinesterase inhibitor; Peroxisomal (S)-2-hydroxy-acid oxidase; Phosphate-induced protein 1 conserved region; Phosphoenolpyruvate carboxykinase ATP; Plant lipoxygenase may be involved in a number of diverse aspects of plant physiology including growth and development, pest resistance, and senescence or responses to wounding; Probable protein Pop3; Protein ASPARTIC PROTEASE IN GUARD CELL; Protein SGT1 homolog;UDP-Glycosyltransferase; Ribose-5-phosphate isomerase; Soluble inorganic pyrophosphatase; The proteasome is a multicatalytic proteinase complex which is characterized by its ability to cleave peptides with Arg, Phe, Tyr, Leu, and Glu adjacent to the leaving group at neutral or slightly basic pH; aspartate--tRNA ligase; beta-glucosidase; chitinase; heat shock; pectinesterase; plastid-lipid-associated protein 6	66	74	62.08	1.06	1.624	0.129869	0.765877
GO:1901363	heterocyclic compound binding	molecular_function	tr|A0AAW1VF65|A0AAW1VF65_RUBAR; tr|A0AAW1VHI4|A0AAW1VHI4_RUBAR; tr|A0AAW1VJY2|A0AAW1VJY2_RUBAR; tr|A0AAW1VK81|A0AAW1VK81_RUBAR; tr|A0AAW1VKN6|A0AAW1VKN6_RUBAR; tr|A0AAW1VKP4|A0AAW1VKP4_RUBAR; tr|A0AAW1VLD4|A0AAW1VLD4_RUBAR; tr|A0AAW1VLF5|A0AAW1VLF5_RUBAR; tr|A0AAW1VMJ1|A0AAW1VMJ1_RUBAR; tr|A0AAW1VNE0|A0AAW1VNE0_RUBAR; tr|A0AAW1VP96|A0AAW1VP96_RUBAR; tr|A0AAW1VPX2|A0AAW1VPX2_RUBAR; tr|A0AAW1VQ58|A0AAW1VQ58_RUBAR; tr|A0AAW1VQH9|A0AAW1VQH9_RUBAR; tr|A0AAW1VR71|A0AAW1VR71_RUBAR; tr|A0AAW1VRJ5|A0AAW1VRJ5_RUBAR; tr|A0AAW1VRQ6|A0AAW1VRQ6_RUBAR; tr|A0AAW1VUR6|A0AAW1VUR6_RUBAR; tr|A0AAW1VWJ3|A0AAW1VWJ3_RUBAR; tr|A0AAW1VXC9|A0AAW1VXC9_RUBAR; tr|A0AAW1VXY9|A0AAW1VXY9_RUBAR; tr|A0AAW1VZ41|A0AAW1VZ41_RUBAR; tr|A0AAW1W052|A0AAW1W052_RUBAR; tr|A0AAW1W071|A0AAW1W071_RUBAR; tr|A0AAW1W1Q2|A0AAW1W1Q2_RUBAR; tr|A0AAW1W1Z2|A0AAW1W1Z2_RUBAR; tr|A0AAW1W343|A0AAW1W343_RUBAR; tr|A0AAW1W3C1|A0AAW1W3C1_RUBAR; tr|A0AAW1W3L3|A0AAW1W3L3_RUBAR; tr|A0AAW1W3S3|A0AAW1W3S3_RUBAR; tr|A0AAW1W4I5|A0AAW1W4I5_RUBAR; tr|A0AAW1W4Z7|A0AAW1W4Z7_RUBAR; tr|A0AAW1WA97|A0AAW1WA97_RUBAR; tr|A0AAW1WAS4|A0AAW1WAS4_RUBAR; tr|A0AAW1WB81|A0AAW1WB81_RUBAR; tr|A0AAW1WBE3|A0AAW1WBE3_RUBAR; tr|A0AAW1WCC7|A0AAW1WCC7_RUBAR; tr|A0AAW1WDL3|A0AAW1WDL3_RUBAR; tr|A0AAW1WDY6|A0AAW1WDY6_RUBAR; tr|A0AAW1WEB7|A0AAW1WEB7_RUBAR; tr|A0AAW1WF59|A0AAW1WF59_RUBAR; tr|A0AAW1WFB8|A0AAW1WFB8_RUBAR; tr|A0AAW1WFK5|A0AAW1WFK5_RUBAR; tr|A0AAW1WFX4|A0AAW1WFX4_RUBAR; tr|A0AAW1WH22|A0AAW1WH22_RUBAR; tr|A0AAW1WHL8|A0AAW1WHL8_RUBAR; tr|A0AAW1WJ15|A0AAW1WJ15_RUBAR; tr|A0AAW1WJF6|A0AAW1WJF6_RUBAR; tr|A0AAW1WK26|A0AAW1WK26_RUBAR; tr|A0AAW1WKH1|A0AAW1WKH1_RUBAR; tr|A0AAW1WKM3|A0AAW1WKM3_RUBAR; tr|A0AAW1WKN8|A0AAW1WKN8_RUBAR; tr|A0AAW1WLB9|A0AAW1WLB9_RUBAR; tr|A0AAW1WLZ8|A0AAW1WLZ8_RUBAR; tr|A0AAW1WMC1|A0AAW1WMC1_RUBAR; tr|A0AAW1WMW9|A0AAW1WMW9_RUBAR; tr|A0AAW1WN23|A0AAW1WN23_RUBAR; tr|A0AAW1WN58|A0AAW1WN58_RUBAR; tr|A0AAW1WNT6|A0AAW1WNT6_RUBAR; tr|A0AAW1WP18|A0AAW1WP18_RUBAR; tr|A0AAW1WPL4|A0AAW1WPL4_RUBAR; tr|A0AAW1WPW7|A0AAW1WPW7_RUBAR; tr|A0AAW1WQ19|A0AAW1WQ19_RUBAR; tr|A0AAW1WQK1|A0AAW1WQK1_RUBAR; tr|A0AAW1WSK2|A0AAW1WSK2_RUBAR; tr|A0AAW1WT77|A0AAW1WT77_RUBAR; tr|A0AAW1WUC8|A0AAW1WUC8_RUBAR; tr|A0AAW1WUG1|A0AAW1WUG1_RUBAR; tr|A0AAW1WVR1|A0AAW1WVR1_RUBAR; tr|A0AAW1WVS3|A0AAW1WVS3_RUBAR; tr|A0AAW1WVT1|A0AAW1WVT1_RUBAR; tr|A0AAW1WW90|A0AAW1WW90_RUBAR; tr|A0AAW1WWB9|A0AAW1WWB9_RUBAR; tr|A0AAW1WWM9|A0AAW1WWM9_RUBAR; tr|A0AAW1WWS8|A0AAW1WWS8_RUBAR; tr|A0AAW1WXA6|A0AAW1WXA6_RUBAR; tr|A0AAW1WXB6|A0AAW1WXB6_RUBAR; tr|A0AAW1WXG6|A0AAW1WXG6_RUBAR; tr|A0AAW1WXY5|A0AAW1WXY5_RUBAR; tr|A0AAW1WYE0|A0AAW1WYE0_RUBAR; tr|A0AAW1WYM9|A0AAW1WYM9_RUBAR; tr|A0AAW1WYS2|A0AAW1WYS2_RUBAR; tr|A0AAW1WZ44|A0AAW1WZ44_RUBAR; tr|A0AAW1WZF6|A0AAW1WZF6_RUBAR; tr|A0AAW1WZP6|A0AAW1WZP6_RUBAR; tr|A0AAW1WZR1|A0AAW1WZR1_RUBAR; tr|A0AAW1X0E9|A0AAW1X0E9_RUBAR; tr|A0AAW1X0T5|A0AAW1X0T5_RUBAR; tr|A0AAW1X1G0|A0AAW1X1G0_RUBAR; tr|A0AAW1X2F6|A0AAW1X2F6_RUBAR; tr|A0AAW1X2N7|A0AAW1X2N7_RUBAR; tr|A0AAW1X303|A0AAW1X303_RUBAR; tr|A0AAW1X406|A0AAW1X406_RUBAR; tr|A0AAW1X484|A0AAW1X484_RUBAR; tr|A0AAW1X591|A0AAW1X591_RUBAR; tr|A0AAW1X5T1|A0AAW1X5T1_RUBAR; tr|A0AAW1X6B4|A0AAW1X6B4_RUBAR; tr|A0AAW1X6U6|A0AAW1X6U6_RUBAR; tr|A0AAW1X6V3|A0AAW1X6V3_RUBAR; tr|A0AAW1X789|A0AAW1X789_RUBAR; tr|A0AAW1X7U5|A0AAW1X7U5_RUBAR; tr|A0AAW1X9F5|A0AAW1X9F5_RUBAR; tr|A0AAW1X9Y1|A0AAW1X9Y1_RUBAR; tr|A0AAW1XA41|A0AAW1XA41_RUBAR; tr|A0AAW1XB30|A0AAW1XB30_RUBAR; tr|A0AAW1XB98|A0AAW1XB98_RUBAR; tr|A0AAW1XCI7|A0AAW1XCI7_RUBAR; tr|A0AAW1XCL5|A0AAW1XCL5_RUBAR; tr|A0AAW1XD81|A0AAW1XD81_RUBAR; tr|A0AAW1XH73|A0AAW1XH73_RUBAR; tr|A0AAW1XHF0|A0AAW1XHF0_RUBAR; tr|A0AAW1XI59|A0AAW1XI59_RUBAR; tr|A0AAW1XIH5|A0AAW1XIH5_RUBAR; tr|A0AAW1XJU8|A0AAW1XJU8_RUBAR; tr|A0AAW1XJW4|A0AAW1XJW4_RUBAR; tr|A0AAW1XK82|A0AAW1XK82_RUBAR; tr|A0AAW1XK93|A0AAW1XK93_RUBAR; tr|A0AAW1XKQ9|A0AAW1XKQ9_RUBAR; tr|A0AAW1XKT9|A0AAW1XKT9_RUBAR; tr|A0AAW1XLP5|A0AAW1XLP5_RUBAR; tr|A0AAW1XLQ4|A0AAW1XLQ4_RUBAR; tr|A0AAW1XM85|A0AAW1XM85_RUBAR; tr|A0AAW1XN76|A0AAW1XN76_RUBAR; tr|A0AAW1XPJ5|A0AAW1XPJ5_RUBAR; tr|A0AAW1XQE9|A0AAW1XQE9_RUBAR; tr|A0AAW1XRY3|A0AAW1XRY3_RUBAR; tr|A0AAW1XSJ4|A0AAW1XSJ4_RUBAR; tr|A0AAW1XTL9|A0AAW1XTL9_RUBAR; tr|A0AAW1XU38|A0AAW1XU38_RUBAR; tr|A0AAW1XUC0|A0AAW1XUC0_RUBAR; tr|A0AAW1XUN7|A0AAW1XUN7_RUBAR; tr|A0AAW1XUQ7|A0AAW1XUQ7_RUBAR; tr|A0AAW1XVR9|A0AAW1XVR9_RUBAR; tr|A0AAW1XX10|A0AAW1XX10_RUBAR; tr|A0AAW1XYU1|A0AAW1XYU1_RUBAR; tr|A0AAW1XZ02|A0AAW1XZ02_RUBAR; tr|A0AAW1Y075|A0AAW1Y075_RUBAR; tr|A0AAW1Y1P9|A0AAW1Y1P9_RUBAR; tr|A0AAW1Y219|A0AAW1Y219_RUBAR; tr|A0AAW1Y352|A0AAW1Y352_RUBAR; tr|A0AAW1Y376|A0AAW1Y376_RUBAR; tr|A0AAW1Y426|A0AAW1Y426_RUBAR; tr|A0AAW1Y442|A0AAW1Y442_RUBAR; tr|A0AAW1Y459|A0AAW1Y459_RUBAR; tr|A0AAW1Y461|A0AAW1Y461_RUBAR; tr|A0AAW1Y4E6|A0AAW1Y4E6_RUBAR; tr|A0AAW1Y4F1|A0AAW1Y4F1_RUBAR; tr|A0AAW1Y4Z1|A0AAW1Y4Z1_RUBAR; tr|A0AAW1Y565|A0AAW1Y565_RUBAR; tr|A0AAW1Y5I3|A0AAW1Y5I3_RUBAR; tr|A0AAW1Y5U9|A0AAW1Y5U9_RUBAR; tr|A0AAW1Y733|A0AAW1Y733_RUBAR; tr|A0AAW1Y7C3|A0AAW1Y7C3_RUBAR; tr|A0AAW1Y883|A0AAW1Y883_RUBAR; tr|A0AAW1Y921|A0AAW1Y921_RUBAR; tr|A0AAW1Y9N4|A0AAW1Y9N4_RUBAR; tr|A0AAW1Y9U8|A0AAW1Y9U8_RUBAR; tr|A0AAW1Y9Z8|A0AAW1Y9Z8_RUBAR; tr|A0AAW1YA30|A0AAW1YA30_RUBAR; tr|A0AAW1YBW5|A0AAW1YBW5_RUBAR; tr|A0AAW1YED0|A0AAW1YED0_RUBAR; tr|A0AAW1YFW8|A0AAW1YFW8_RUBAR; tr|A0AAW1YID0|A0AAW1YID0_RUBAR; tr|A0AAW1YIG6|A0AAW1YIG6_RUBAR; tr|A0AAW1YP35|A0AAW1YP35_RUBAR; tr|A0AAW1YQA7|A0AAW1YQA7_RUBAR; tr|A0AAW1YRB6|A0AAW1YRB6_RUBAR; tr|A0AAW1YS37|A0AAW1YS37_RUBAR; tr|A0AAW1YS83|A0AAW1YS83_RUBAR; tr|A0AAW1YSD2|A0AAW1YSD2_RUBAR	40S ribosomal protein; 40S ribosomal protein;40s ribosomal protein;Ribosomal protein S19e; 40s ribosomal protein; 50S ribosomal protein;Belongs to the universal ribosomal protein uL16 family; 60S ribosomal Protein; 60S ribosomal Protein;60S ribosomal protein; 60S ribosomal Protein;Belongs to the universal ribosomal protein uL5 family; 60S ribosomal protein; 60S ribosomal protein;60S ribosomal protein L12;Belongs to the universal ribosomal protein uL11 family; 60S ribosomal protein;60s ribosomal protein; 60S ribosomal protein;Belongs to the universal ribosomal protein uL11 family; 60S ribosomal protein;Belongs to the universal ribosomal protein uL3 family; 8-hydroxy-dADP phosphatase activity;Homeobox protein GLABRA2;function;transposition, RNA-mediated; Alanine aminotransferase; Aldehyde dehydrogenase family; Annexin D4-like; Belongs to the 14-3-3 family; Belongs to the D-isomer specific 2-hydroxyacid dehydrogenase family; Belongs to the Glu Leu Phe Val dehydrogenases family; Belongs to the MIP aquaporin (TC 1.A.8) family; Belongs to the chaperonin (HSP60) family; Belongs to the class-III pyridoxal-phosphate-dependent aminotransferase family; Belongs to the eukaryotic ribosomal protein eS7 family;Ribosomal protein S7e; Belongs to the glyceraldehyde-3-phosphate dehydrogenase family;glyceraldehyde-3-phosphate dehydrogenase; Belongs to the heat shock protein 70 family; Belongs to the helicase family. Dicer subfamily; Belongs to the universal ribosomal protein uL23 family;Ribosomal protein L23, N-terminal domain; Belongs to the universal ribosomal protein uL3 family; Belongs to the universal ribosomal protein uL5 family;The RING-variant domain is a C4HC3 zinc-finger like motif found in a number of cellular and viral proteins. Some of these proteins have been shown both in vivo and in vitro to have ubiquitin E3 ligase activity.; Belongs to the universal ribosomal protein uS11 family; Belongs to the universal ribosomal protein uS11 family;Ribosomal protein S11; Belongs to the universal ribosomal protein uS4 family; Catalyzes the attachment of alanine to tRNA(Ala) in a two-step reaction alanine is first activated by ATP to form Ala- AMP and then transferred to the acceptor end of tRNA(Ala). Also edits incorrectly charged tRNA(Ala) via its editing domain; Catalyzes the formation of S-adenosylmethionine from methionine and ATP; Catalyzes the isomerization of citrate to isocitrate via cis-aconitate; Cold shock protein domain;Glycine-rich protein 2-like; DNA-damage-repair toleration protein; Dihydrolipoyl dehydrogenase; Elongation factor; Elongation factor;Elongation factor 2; GTP-binding protein involved in nucleocytoplasmic transport. Required for the import of protein into the nucleus and also for RNA export. Involved in chromatin condensation and control of cell cycle; Heat shock protein; Homeobox protein GLABRA2;Homeobox-leucine zipper protein;Homeobox-leucine zipper protein GLABRA;START domain;in StAR and phosphatidylcholine transfer protein; Homeobox protein GLABRA2;Homeobox-leucine zipper protein;Homeobox-leucine zipper protein GLABRA;homeobox-leucine zipper protein; Homeobox protein GLABRA2;Homeobox-leucine zipper protein;Homeobox-leucine zipper protein GLABRA;homeobox-leucine zipper protein;in StAR and phosphatidylcholine transfer protein; Homeobox protein GLABRA2;Homeobox-leucine zipper protein;Homeobox-leucine zipper protein GLABRA;homeobox-leucine zipper protein;zipper protein; Homeobox protein GLABRA2;Homeobox-leucine zipper protein;Homeobox-leucine zipper protein GLABRA;zipper protein; Homeobox protein GLABRA2;Homeobox-leucine zipper protein;START domain;homeobox-leucine zipper protein; Homeobox protein GLABRA2;Homeobox-leucine zipper protein;START domain;homeobox-leucine zipper protein;lipid binding;zipper protein; Homeobox protein GLABRA2;Homeobox-leucine zipper protein;homeobox-leucine zipper protein;lipid binding;zipper protein; Homeobox protein GLABRA2;Homeobox-leucine zipper protein;homeobox-leucine zipper protein;transposition, RNA-mediated; Homeobox protein GLABRA2;Homeobox-leucine zipper protein;homeobox-leucine zipper protein;zipper protein; Homeobox protein GLABRA2;Homeobox-leucine zipper protein;lipid binding;zipper protein; Homeobox-leucine zipper protein;Homeobox-leucine zipper protein GLABRA;START domain;homeobox-leucine zipper protein; Homeobox-leucine zipper protein;Homeobox-leucine zipper protein GLABRA;START domain;homeobox-leucine zipper protein;lipid binding; Homeobox-leucine zipper protein;Homeobox-leucine zipper protein GLABRA;START domain;homeobox-leucine zipper protein;zipper protein; Homeobox-leucine zipper protein;Homeobox-leucine zipper protein GLABRA;homeobox-leucine zipper protein;in StAR and phosphatidylcholine transfer protein;transposition, RNA-mediated;zipper protein; Homeobox-leucine zipper protein;Homeobox-leucine zipper protein GLABRA;homeobox-leucine zipper protein;lipid binding;transposition, RNA-mediated; Homeobox-leucine zipper protein;Homeobox-leucine zipper protein GLABRA;homeobox-leucine zipper protein;zipper protein; Homeobox-leucine zipper protein;Homeobox-leucine zipper protein HDG1-like;homeobox-leucine zipper protein; Homeobox-leucine zipper protein;START domain; Homeobox-leucine zipper protein;START domain;homeobox-leucine zipper protein; Homeobox-leucine zipper protein;START domain;homeobox-leucine zipper protein;in StAR and phosphatidylcholine transfer protein; Homeobox-leucine zipper protein;START domain;homeobox-leucine zipper protein;in StAR and phosphatidylcholine transfer protein;transposition, RNA-mediated; Homeobox-leucine zipper protein;START domain;homeobox-leucine zipper protein;zipper protein; Homeobox-leucine zipper protein;homeobox-leucine zipper protein; Homeobox-leucine zipper protein;homeobox-leucine zipper protein;in StAR and phosphatidylcholine transfer protein; Homeobox-leucine zipper protein;homeobox-leucine zipper protein;in StAR and phosphatidylcholine transfer protein;transposition, RNA-mediated; Homeobox-leucine zipper protein;homeobox-leucine zipper protein;lipid binding; Homeobox-leucine zipper protein;homeobox-leucine zipper protein;zipper protein; Occurs in almost all aerobically respiring organisms and serves to protect cells from the toxic effects of hydrogen peroxide; Peptidyl-prolyl cis-trans isomerase; Phosphorylase is an important allosteric enzyme in carbohydrate metabolism. Enzymes from different sources differ in their regulatory mechanisms and in their natural substrates. However, all known phosphorylases share catalytic and structural properties; Pre-mRNA-splicing factor ATP-dependent RNA helicase;UDP-glucose 6-dehydrogenase; Produces ATP from ADP in the presence of a proton gradient across the membrane; Rab subfamily of small GTPases;Ras-related protein; Ras GTPase-activating protein-binding protein; Ras-related protein; Staphylococcal nuclease domain-containing protein; Succinyl-CoA synthetase functions in the citric acid cycle (TCA), coupling the hydrolysis of succinyl-CoA to the synthesis of ATP and thus represents the only step of substrate- level phosphorylation in the TCA. The beta subunit provides nucleotide specificity of the enzyme and binds the substrate succinate, while the binding sites for coenzyme A and phosphate are found in the alpha subunit; This protein promotes the GTP-dependent binding of aminoacyl-tRNA to the A-site of ribosomes during protein biosynthesis; Tubulin is the major constituent of microtubules. It binds two moles of GTP, one at an exchangeable site on the beta chain and one at a non-exchangeable site on the alpha chain;Tubulin/FtsZ family, C-terminal domain; UDP-glucuronic acid decarboxylase; phosphopyruvate hydratase activity; quinone oxidoreductase; ribosome biogenesis protein	170	196	164.42	1.03	1.306	0.140268	0.774026
GO:0052638	indole-3-butyrate beta-glucosyltransferase activity	molecular_function	tr|A0AAW1XUT8|A0AAW1XUT8_RUBAR; tr|A0AAW1XXT1|A0AAW1XXT1_RUBAR; tr|A0AAW1XYF5|A0AAW1XYF5_RUBAR; tr|A0AAW1XZW7|A0AAW1XZW7_RUBAR; tr|A0AAW1Y0D3|A0AAW1Y0D3_RUBAR; tr|A0AAW1Y0U6|A0AAW1Y0U6_RUBAR; tr|A0AAW1Y1R6|A0AAW1Y1R6_RUBAR; tr|A0AAW1Y1S8|A0AAW1Y1S8_RUBAR; tr|A0AAW1Y6J3|A0AAW1Y6J3_RUBAR; tr|A0AAW1Y7R3|A0AAW1Y7R3_RUBAR; tr|A0AAW1Y9D9|A0AAW1Y9D9_RUBAR	Belongs to the UDP-glycosyltransferase family;UDP-glycosyltransferase; UDP-glycosyltransferase	11	11	9.23	1.19	inf	0.143555	0.774026
GO:0044042	glucan metabolic process	biological_process	tr|A0AAW1VJG7|A0AAW1VJG7_RUBAR; tr|A0AAW1VM46|A0AAW1VM46_RUBAR; tr|A0AAW1VYR6|A0AAW1VYR6_RUBAR; tr|A0AAW1WJF6|A0AAW1WJF6_RUBAR; tr|A0AAW1X9Z7|A0AAW1X9Z7_RUBAR; tr|A0AAW1XE09|A0AAW1XE09_RUBAR; tr|A0AAW1XE71|A0AAW1XE71_RUBAR; tr|A0AAW1XI53|A0AAW1XI53_RUBAR; tr|A0AAW1XTA3|A0AAW1XTA3_RUBAR; tr|A0AAW1XUQ7|A0AAW1XUQ7_RUBAR; tr|A0AAW1YQF1|A0AAW1YQF1_RUBAR	Belongs to the glycosyl hydrolase 31 family; Belongs to the phosphohexose mutase family; Catalyzes xyloglucan endohydrolysis (XEH) and or endotransglycosylation (XET). Cleaves and religates xyloglucan polymers, an essential constituent of the primary cell wall, and thereby participates in cell wall construction of growing tissues; Lysosomal beta; Lysosomal beta glucosidase-like; Phosphorylase is an important allosteric enzyme in carbohydrate metabolism. Enzymes from different sources differ in their regulatory mechanisms and in their natural substrates. However, all known phosphorylases share catalytic and structural properties; UTP-glucose-1-phosphate uridylyltransferase; glycerophosphoryl diester phosphodiesterase	11	11	9.23	1.19	inf	0.143555	0.774026
GO:0009733	response to auxin	biological_process	tr|A0AAW1VLS8|A0AAW1VLS8_RUBAR; tr|A0AAW1VN46|A0AAW1VN46_RUBAR; tr|A0AAW1WCI6|A0AAW1WCI6_RUBAR; tr|A0AAW1WHL8|A0AAW1WHL8_RUBAR; tr|A0AAW1WQ05|A0AAW1WQ05_RUBAR; tr|A0AAW1WT39|A0AAW1WT39_RUBAR; tr|A0AAW1WVR1|A0AAW1WVR1_RUBAR; tr|A0AAW1X1X9|A0AAW1X1X9_RUBAR; tr|A0AAW1XD01|A0AAW1XD01_RUBAR; tr|A0AAW1XE71|A0AAW1XE71_RUBAR; tr|A0AAW1XIH5|A0AAW1XIH5_RUBAR	Allene oxide cyclase;allene oxide cyclase; Belongs to the actin family; Catalyzes xyloglucan endohydrolysis (XEH) and or endotransglycosylation (XET). Cleaves and religates xyloglucan polymers, an essential constituent of the primary cell wall, and thereby participates in cell wall construction of growing tissues; Nucleoside diphosphate kinase; Occurs in almost all aerobically respiring organisms and serves to protect cells from the toxic effects of hydrogen peroxide; Rab subfamily of small GTPases;Ras-related protein; Ras-related protein; Ubiquitin exists either covalently attached to another protein, or free (unanchored). When covalently bound, it is conjugated to target proteins via an isopeptide bond either as a monomer (monoubiquitin), a polymer linked via different Lys residues of the ubiquitin (polyubiquitin chains) or a linear polymer linked via the initiator Met of the ubiquitin (linear polyubiquitin chains). Polyubiquitin chains, when attached to a target protein, have different functions depending on the Lys residue of the ubiquitin that is linked Lys-11-linked is involved in ERAD (endoplasmic reticulum-associated degradation) and in cell-cycle regulation;Ubiquitin homologues;Ubiquitin-2 like Rad60 SUMO-like;ubiquitin-NEDD8-like protein; Ubiquitin-2 like Rad60 SUMO-like;ubiquitin-NEDD8-like protein	11	11	9.23	1.19	inf	0.143555	0.774026
GO:0046364	monosaccharide biosynthetic process	biological_process	tr|A0AAW1WA26|A0AAW1WA26_RUBAR; tr|A0AAW1WJH8|A0AAW1WJH8_RUBAR; tr|A0AAW1WN23|A0AAW1WN23_RUBAR; tr|A0AAW1WUQ1|A0AAW1WUQ1_RUBAR; tr|A0AAW1X0Z8|A0AAW1X0Z8_RUBAR; tr|A0AAW1XD25|A0AAW1XD25_RUBAR; tr|A0AAW1XFX4|A0AAW1XFX4_RUBAR; tr|A0AAW1XIM1|A0AAW1XIM1_RUBAR; tr|A0AAW1XJ79|A0AAW1XJ79_RUBAR; tr|A0AAW1XY02|A0AAW1XY02_RUBAR; tr|A0AAW1YLC7|A0AAW1YLC7_RUBAR	Alpha-1,4-glucan-protein synthase (UDP-forming);Reversibly glycosylated polypeptide; Belongs to the glyceraldehyde-3-phosphate dehydrogenase family; Belongs to the glyceraldehyde-3-phosphate dehydrogenase family;glyceraldehyde-3-phosphate dehydrogenase; Inositol-1-monophosphatase; Phosphoenolpyruvate carboxykinase ATP; fructose-bisphosphate aldolase	11	11	9.23	1.19	inf	0.143555	0.774026
GO:0080024	indolebutyric acid metabolic process	biological_process	tr|A0AAW1XUT8|A0AAW1XUT8_RUBAR; tr|A0AAW1XXT1|A0AAW1XXT1_RUBAR; tr|A0AAW1XYF5|A0AAW1XYF5_RUBAR; tr|A0AAW1XZW7|A0AAW1XZW7_RUBAR; tr|A0AAW1Y0D3|A0AAW1Y0D3_RUBAR; tr|A0AAW1Y0U6|A0AAW1Y0U6_RUBAR; tr|A0AAW1Y1R6|A0AAW1Y1R6_RUBAR; tr|A0AAW1Y1S8|A0AAW1Y1S8_RUBAR; tr|A0AAW1Y6J3|A0AAW1Y6J3_RUBAR; tr|A0AAW1Y7R3|A0AAW1Y7R3_RUBAR; tr|A0AAW1Y9D9|A0AAW1Y9D9_RUBAR	Belongs to the UDP-glycosyltransferase family;UDP-glycosyltransferase; UDP-glycosyltransferase	11	11	9.23	1.19	inf	0.143555	0.774026
GO:0071475	cellular hyperosmotic salinity response	biological_process	tr|A0AAW1XUT8|A0AAW1XUT8_RUBAR; tr|A0AAW1XXT1|A0AAW1XXT1_RUBAR; tr|A0AAW1XYF5|A0AAW1XYF5_RUBAR; tr|A0AAW1XZW7|A0AAW1XZW7_RUBAR; tr|A0AAW1Y0D3|A0AAW1Y0D3_RUBAR; tr|A0AAW1Y0U6|A0AAW1Y0U6_RUBAR; tr|A0AAW1Y1R6|A0AAW1Y1R6_RUBAR; tr|A0AAW1Y1S8|A0AAW1Y1S8_RUBAR; tr|A0AAW1Y6J3|A0AAW1Y6J3_RUBAR; tr|A0AAW1Y7R3|A0AAW1Y7R3_RUBAR; tr|A0AAW1Y9D9|A0AAW1Y9D9_RUBAR	Belongs to the UDP-glycosyltransferase family;UDP-glycosyltransferase; UDP-glycosyltransferase	11	11	9.23	1.19	inf	0.143555	0.774026
GO:1901658	glycosyl compound catabolic process	biological_process	tr|A0AAW1XA06|A0AAW1XA06_RUBAR; tr|A0AAW1XWA9|A0AAW1XWA9_RUBAR; tr|A0AAW1XWU3|A0AAW1XWU3_RUBAR; tr|A0AAW1XXF6|A0AAW1XXF6_RUBAR; tr|A0AAW1XXG8|A0AAW1XXG8_RUBAR; tr|A0AAW1XYD8|A0AAW1XYD8_RUBAR; tr|A0AAW1XYY2|A0AAW1XYY2_RUBAR; tr|A0AAW1XZC4|A0AAW1XZC4_RUBAR; tr|A0AAW1XZF0|A0AAW1XZF0_RUBAR; tr|A0AAW1XZQ1|A0AAW1XZQ1_RUBAR; tr|A0AAW1YHY1|A0AAW1YHY1_RUBAR	Belongs to the glycosyl hydrolase 1 family; Belongs to the glycosyl hydrolase 1 family;beta-glucosidase activity; Cytidine deaminase	11	11	9.23	1.19	inf	0.143555	0.774026
GO:0042626	ATPase-coupled transmembrane transporter activity	molecular_function	tr|A0AAW1VRM8|A0AAW1VRM8_RUBAR; tr|A0AAW1W4A7|A0AAW1W4A7_RUBAR; tr|A0AAW1WAA9|A0AAW1WAA9_RUBAR; tr|A0AAW1WH87|A0AAW1WH87_RUBAR; tr|A0AAW1WHH3|A0AAW1WHH3_RUBAR; tr|A0AAW1WHH7|A0AAW1WHH7_RUBAR; tr|A0AAW1WK14|A0AAW1WK14_RUBAR; tr|A0AAW1WQH6|A0AAW1WQH6_RUBAR; tr|A0AAW1XTR1|A0AAW1XTR1_RUBAR; tr|A0AAW1XWK6|A0AAW1XWK6_RUBAR; tr|A0AAW1YA48|A0AAW1YA48_RUBAR	ABC transporter C family member;ABC transporter transmembrane region; ATPase 10, plasma; ATPase 8, plasma;ATPase 9, plasma;plasma membrane ATPase; ATPase 9, plasma; Catalytic subunit of the peripheral V1 complex of vacuolar ATPase (V-ATPase). V-ATPase is responsible for acidifying a variety of intracellular compartments in eukaryotic cells;V-type proton ATPase subunit; Cation transporter/ATPase, N-terminus;Plasma membrane;Plasma membrane ATPase;plasma membrane ATPase; Pleiotropic drug resistance protein 2-like; Subunit of the peripheral V1 complex of vacuolar ATPase. Subunit C is necessary for the assembly of the catalytic sector of the enzyme and is likely to have a specific function in its catalytic activity. V-ATPase is responsible for acidifying a variety of intracellular compartments in eukaryotic cells; V-type proton ATPase catalytic subunit	11	11	9.23	1.19	inf	0.143555	0.774026
GO:0019757	obsolete glycosinolate metabolic process	biological_process	tr|A0AAW1XA06|A0AAW1XA06_RUBAR; tr|A0AAW1XWA9|A0AAW1XWA9_RUBAR; tr|A0AAW1XWU3|A0AAW1XWU3_RUBAR; tr|A0AAW1XXF6|A0AAW1XXF6_RUBAR; tr|A0AAW1XXG8|A0AAW1XXG8_RUBAR; tr|A0AAW1XYD8|A0AAW1XYD8_RUBAR; tr|A0AAW1XYY2|A0AAW1XYY2_RUBAR; tr|A0AAW1XZC4|A0AAW1XZC4_RUBAR; tr|A0AAW1XZF0|A0AAW1XZF0_RUBAR; tr|A0AAW1XZQ1|A0AAW1XZQ1_RUBAR; tr|A0AAW1Y1R6|A0AAW1Y1R6_RUBAR	Belongs to the UDP-glycosyltransferase family;UDP-glycosyltransferase; Belongs to the glycosyl hydrolase 1 family; Belongs to the glycosyl hydrolase 1 family;beta-glucosidase activity	11	11	9.23	1.19	inf	0.143555	0.774026
GO:0071474	cellular hyperosmotic response	biological_process	tr|A0AAW1XUT8|A0AAW1XUT8_RUBAR; tr|A0AAW1XXT1|A0AAW1XXT1_RUBAR; tr|A0AAW1XYF5|A0AAW1XYF5_RUBAR; tr|A0AAW1XZW7|A0AAW1XZW7_RUBAR; tr|A0AAW1Y0D3|A0AAW1Y0D3_RUBAR; tr|A0AAW1Y0U6|A0AAW1Y0U6_RUBAR; tr|A0AAW1Y1R6|A0AAW1Y1R6_RUBAR; tr|A0AAW1Y1S8|A0AAW1Y1S8_RUBAR; tr|A0AAW1Y6J3|A0AAW1Y6J3_RUBAR; tr|A0AAW1Y7R3|A0AAW1Y7R3_RUBAR; tr|A0AAW1Y9D9|A0AAW1Y9D9_RUBAR	Belongs to the UDP-glycosyltransferase family;UDP-glycosyltransferase; UDP-glycosyltransferase	11	11	9.23	1.19	inf	0.143555	0.774026
GO:0042277	peptide binding	molecular_function	tr|A0AAW1WHK6|A0AAW1WHK6_RUBAR; tr|A0AAW1WHX0|A0AAW1WHX0_RUBAR; tr|A0AAW1WNY5|A0AAW1WNY5_RUBAR; tr|A0AAW1WQR2|A0AAW1WQR2_RUBAR; tr|A0AAW1XL78|A0AAW1XL78_RUBAR; tr|A0AAW1XNT0|A0AAW1XNT0_RUBAR; tr|A0AAW1XNZ0|A0AAW1XNZ0_RUBAR; tr|A0AAW1XPT2|A0AAW1XPT2_RUBAR; tr|A0AAW1XXF9|A0AAW1XXF9_RUBAR; tr|A0AAW1YBV9|A0AAW1YBV9_RUBAR; tr|A0AAW1YDQ3|A0AAW1YDQ3_RUBAR	Aminopeptidase; Belongs to the GST superfamily;Glutathione S-transferase F9-like; Exportin 1-like protein; PPIases accelerate the folding of proteins. It catalyzes the cis-trans isomerization of proline imidic peptide bonds in oligopeptides; Prolyl endopeptidase-like; Puromycin-sensitive aminopeptidase;aminopeptidase; glutathione s-transferase	11	11	9.23	1.19	inf	0.143555	0.774026
GO:0052689	carboxylic ester hydrolase activity	molecular_function	tr|A0AAW1VRG2|A0AAW1VRG2_RUBAR; tr|A0AAW1W6N7|A0AAW1W6N7_RUBAR; tr|A0AAW1W6X5|A0AAW1W6X5_RUBAR; tr|A0AAW1WJZ1|A0AAW1WJZ1_RUBAR; tr|A0AAW1WKM6|A0AAW1WKM6_RUBAR; tr|A0AAW1WLB9|A0AAW1WLB9_RUBAR; tr|A0AAW1XK70|A0AAW1XK70_RUBAR; tr|A0AAW1XZ06|A0AAW1XZ06_RUBAR; tr|A0AAW1Y9N0|A0AAW1Y9N0_RUBAR; tr|A0AAW1YIG5|A0AAW1YIG5_RUBAR; tr|A0AAW1YN77|A0AAW1YN77_RUBAR	6-phosphogluconolactonase 4; Acts in the modification of cell walls via demethylesterification of cell wall pectin; Belongs to the 14-3-3 family; Carboxylesterase; Pectinesterase;pectinesterase pectinesterase inhibitor; pectinesterase; pectinesterase pectinesterase inhibitor	11	11	9.23	1.19	inf	0.143555	0.774026
GO:0017171	serine hydrolase activity	molecular_function	tr|A0AAW1VXH9|A0AAW1VXH9_RUBAR; tr|A0AAW1W0D7|A0AAW1W0D7_RUBAR; tr|A0AAW1W447|A0AAW1W447_RUBAR; tr|A0AAW1XFF5|A0AAW1XFF5_RUBAR; tr|A0AAW1XFT9|A0AAW1XFT9_RUBAR; tr|A0AAW1XG86|A0AAW1XG86_RUBAR; tr|A0AAW1XGI5|A0AAW1XGI5_RUBAR; tr|A0AAW1XV54|A0AAW1XV54_RUBAR; tr|A0AAW1YJW9|A0AAW1YJW9_RUBAR; tr|A0AAW1YJX3|A0AAW1YJX3_RUBAR; tr|A0AAW1YKD3|A0AAW1YKD3_RUBAR	Belongs to the peptidase S10 family; Tripeptidyl-peptidase 2-like; subtilisin-like; subtilisin-like protease	11	11	9.23	1.19	inf	0.143555	0.774026
GO:0043492	Unknown	Unknown	tr|A0AAW1VRM8|A0AAW1VRM8_RUBAR; tr|A0AAW1W4A7|A0AAW1W4A7_RUBAR; tr|A0AAW1WAA9|A0AAW1WAA9_RUBAR; tr|A0AAW1WH87|A0AAW1WH87_RUBAR; tr|A0AAW1WHH3|A0AAW1WHH3_RUBAR; tr|A0AAW1WHH7|A0AAW1WHH7_RUBAR; tr|A0AAW1WK14|A0AAW1WK14_RUBAR; tr|A0AAW1WQH6|A0AAW1WQH6_RUBAR; tr|A0AAW1XTR1|A0AAW1XTR1_RUBAR; tr|A0AAW1XWK6|A0AAW1XWK6_RUBAR; tr|A0AAW1YA48|A0AAW1YA48_RUBAR	ABC transporter C family member;ABC transporter transmembrane region; ATPase 10, plasma; ATPase 8, plasma;ATPase 9, plasma;plasma membrane ATPase; ATPase 9, plasma; Catalytic subunit of the peripheral V1 complex of vacuolar ATPase (V-ATPase). V-ATPase is responsible for acidifying a variety of intracellular compartments in eukaryotic cells;V-type proton ATPase subunit; Cation transporter/ATPase, N-terminus;Plasma membrane;Plasma membrane ATPase;plasma membrane ATPase; Pleiotropic drug resistance protein 2-like; Subunit of the peripheral V1 complex of vacuolar ATPase. Subunit C is necessary for the assembly of the catalytic sector of the enzyme and is likely to have a specific function in its catalytic activity. V-ATPase is responsible for acidifying a variety of intracellular compartments in eukaryotic cells; V-type proton ATPase catalytic subunit	11	11	9.23	1.19	inf	0.143555	0.774026
GO:0010043	response to zinc ion	biological_process	tr|A0AAW1VIE9|A0AAW1VIE9_RUBAR; tr|A0AAW1VLC8|A0AAW1VLC8_RUBAR; tr|A0AAW1VP13|A0AAW1VP13_RUBAR; tr|A0AAW1WCT9|A0AAW1WCT9_RUBAR; tr|A0AAW1WHK6|A0AAW1WHK6_RUBAR; tr|A0AAW1WHX0|A0AAW1WHX0_RUBAR; tr|A0AAW1WXA6|A0AAW1WXA6_RUBAR; tr|A0AAW1XKW7|A0AAW1XKW7_RUBAR; tr|A0AAW1YDP5|A0AAW1YDP5_RUBAR; tr|A0AAW1YPV7|A0AAW1YPV7_RUBAR; tr|A0AAW1YTU4|A0AAW1YTU4_RUBAR	5-methyltetrahydropteroyltriglutamate-- homocysteine; Belongs to the GST superfamily;Glutathione S-transferase F9-like; Elongation factor; Isocitrate dehydrogenase NADP; Monodehydroascorbate; The proteasome is a multicatalytic proteinase complex which is characterized by its ability to cleave peptides with Arg, Phe, Tyr, Leu, and Glu adjacent to the leaving group at neutral or slightly basic pH; disulfide-isomerase-like	11	11	9.23	1.19	inf	0.143555	0.774026
GO:0033043	regulation of organelle organization	biological_process	tr|A0AAW1VSD3|A0AAW1VSD3_RUBAR; tr|A0AAW1WB44|A0AAW1WB44_RUBAR; tr|A0AAW1WDB9|A0AAW1WDB9_RUBAR; tr|A0AAW1WLJ0|A0AAW1WLJ0_RUBAR; tr|A0AAW1XNY9|A0AAW1XNY9_RUBAR; tr|A0AAW1XPX0|A0AAW1XPX0_RUBAR; tr|A0AAW1XRE2|A0AAW1XRE2_RUBAR; tr|A0AAW1Y6X6|A0AAW1Y6X6_RUBAR; tr|A0AAW1YEG3|A0AAW1YEG3_RUBAR; tr|A0AAW1YH04|A0AAW1YH04_RUBAR; tr|A0AAW1YHU0|A0AAW1YHU0_RUBAR	66 kDa stress; Binds to actin and affects the structure of the cytoskeleton. At high concentrations, profilin prevents the polymerization of actin, whereas it enhances it at low concentrations; Binds to actin and affects the structure of the cytoskeleton. At high concentrations, profilin prevents the polymerization of actin, whereas it enhances it at low concentrations;Profilin; DREPP plasma membrane polypeptide;Plasma membrane-associated cation-binding protein; Early nodulin-like protein;TBC1 domain family member; V-type proton ATPase subunit; assists the folding of proteins upon ATP hydrolysis; regulation of actin filament depolymerization	11	11	9.23	1.19	inf	0.143555	0.774026
GO:0019760	glucosinolate metabolic process	biological_process	tr|A0AAW1XA06|A0AAW1XA06_RUBAR; tr|A0AAW1XWA9|A0AAW1XWA9_RUBAR; tr|A0AAW1XWU3|A0AAW1XWU3_RUBAR; tr|A0AAW1XXF6|A0AAW1XXF6_RUBAR; tr|A0AAW1XXG8|A0AAW1XXG8_RUBAR; tr|A0AAW1XYD8|A0AAW1XYD8_RUBAR; tr|A0AAW1XYY2|A0AAW1XYY2_RUBAR; tr|A0AAW1XZC4|A0AAW1XZC4_RUBAR; tr|A0AAW1XZF0|A0AAW1XZF0_RUBAR; tr|A0AAW1XZQ1|A0AAW1XZQ1_RUBAR; tr|A0AAW1Y1R6|A0AAW1Y1R6_RUBAR	Belongs to the UDP-glycosyltransferase family;UDP-glycosyltransferase; Belongs to the glycosyl hydrolase 1 family; Belongs to the glycosyl hydrolase 1 family;beta-glucosidase activity	11	11	9.23	1.19	inf	0.143555	0.774026
GO:0042335	cuticle development	biological_process	tr|A0AAW1VRQ6|A0AAW1VRQ6_RUBAR; tr|A0AAW1VUR6|A0AAW1VUR6_RUBAR; tr|A0AAW1VXC9|A0AAW1VXC9_RUBAR; tr|A0AAW1W4I5|A0AAW1W4I5_RUBAR; tr|A0AAW1W9T4|A0AAW1W9T4_RUBAR; tr|A0AAW1WXG6|A0AAW1WXG6_RUBAR; tr|A0AAW1WZR1|A0AAW1WZR1_RUBAR; tr|A0AAW1X789|A0AAW1X789_RUBAR; tr|A0AAW1Y1P9|A0AAW1Y1P9_RUBAR; tr|A0AAW1Y461|A0AAW1Y461_RUBAR; tr|A0AAW1YS83|A0AAW1YS83_RUBAR	Homeobox protein GLABRA2;Homeobox-leucine zipper protein;Homeobox-leucine zipper protein GLABRA;homeobox-leucine zipper protein;in StAR and phosphatidylcholine transfer protein; Homeobox protein GLABRA2;Homeobox-leucine zipper protein;START domain;homeobox-leucine zipper protein; Homeobox protein GLABRA2;Homeobox-leucine zipper protein;START domain;homeobox-leucine zipper protein;lipid binding;zipper protein; Homeobox-leucine zipper protein;Homeobox-leucine zipper protein GLABRA;START domain;homeobox-leucine zipper protein;lipid binding; Homeobox-leucine zipper protein;Homeobox-leucine zipper protein GLABRA;START domain;homeobox-leucine zipper protein;zipper protein; Homeobox-leucine zipper protein;Homeobox-leucine zipper protein GLABRA;homeobox-leucine zipper protein;lipid binding;transposition, RNA-mediated; Homeobox-leucine zipper protein;Homeobox-leucine zipper protein HDG1-like;homeobox-leucine zipper protein; Homeobox-leucine zipper protein;START domain;homeobox-leucine zipper protein;in StAR and phosphatidylcholine transfer protein; Homeobox-leucine zipper protein;START domain;homeobox-leucine zipper protein;zipper protein; Plant non-specific lipid-transfer proteins transfer phospholipids as well as galactolipids across membranes. May play a role in wax or cutin deposition in the cell walls of expanding epidermal cells and certain secretory tissues	11	11	9.23	1.19	inf	0.143555	0.774026
GO:0009850	auxin metabolic process	biological_process	tr|A0AAW1XUT8|A0AAW1XUT8_RUBAR; tr|A0AAW1XXT1|A0AAW1XXT1_RUBAR; tr|A0AAW1XYF5|A0AAW1XYF5_RUBAR; tr|A0AAW1XZW7|A0AAW1XZW7_RUBAR; tr|A0AAW1Y0D3|A0AAW1Y0D3_RUBAR; tr|A0AAW1Y0U6|A0AAW1Y0U6_RUBAR; tr|A0AAW1Y1R6|A0AAW1Y1R6_RUBAR; tr|A0AAW1Y1S8|A0AAW1Y1S8_RUBAR; tr|A0AAW1Y6J3|A0AAW1Y6J3_RUBAR; tr|A0AAW1Y7R3|A0AAW1Y7R3_RUBAR; tr|A0AAW1Y9D9|A0AAW1Y9D9_RUBAR	Belongs to the UDP-glycosyltransferase family;UDP-glycosyltransferase; UDP-glycosyltransferase	11	11	9.23	1.19	inf	0.143555	0.774026
GO:0016143	obsolete S-glycoside metabolic process	biological_process	tr|A0AAW1XA06|A0AAW1XA06_RUBAR; tr|A0AAW1XWA9|A0AAW1XWA9_RUBAR; tr|A0AAW1XWU3|A0AAW1XWU3_RUBAR; tr|A0AAW1XXF6|A0AAW1XXF6_RUBAR; tr|A0AAW1XXG8|A0AAW1XXG8_RUBAR; tr|A0AAW1XYD8|A0AAW1XYD8_RUBAR; tr|A0AAW1XYY2|A0AAW1XYY2_RUBAR; tr|A0AAW1XZC4|A0AAW1XZC4_RUBAR; tr|A0AAW1XZF0|A0AAW1XZF0_RUBAR; tr|A0AAW1XZQ1|A0AAW1XZQ1_RUBAR; tr|A0AAW1Y1R6|A0AAW1Y1R6_RUBAR	Belongs to the UDP-glycosyltransferase family;UDP-glycosyltransferase; Belongs to the glycosyl hydrolase 1 family; Belongs to the glycosyl hydrolase 1 family;beta-glucosidase activity	11	11	9.23	1.19	inf	0.143555	0.774026
GO:0051287	NAD binding	molecular_function	tr|A0AAW1VW87|A0AAW1VW87_RUBAR; tr|A0AAW1W3S3|A0AAW1W3S3_RUBAR; tr|A0AAW1W6W8|A0AAW1W6W8_RUBAR; tr|A0AAW1WA26|A0AAW1WA26_RUBAR; tr|A0AAW1WB81|A0AAW1WB81_RUBAR; tr|A0AAW1WFD2|A0AAW1WFD2_RUBAR; tr|A0AAW1WH83|A0AAW1WH83_RUBAR; tr|A0AAW1WKW1|A0AAW1WKW1_RUBAR; tr|A0AAW1WMY5|A0AAW1WMY5_RUBAR; tr|A0AAW1WN23|A0AAW1WN23_RUBAR; tr|A0AAW1WPT0|A0AAW1WPT0_RUBAR; tr|A0AAW1WPW7|A0AAW1WPW7_RUBAR; tr|A0AAW1WQ49|A0AAW1WQ49_RUBAR; tr|A0AAW1WUQ1|A0AAW1WUQ1_RUBAR; tr|A0AAW1WV28|A0AAW1WV28_RUBAR; tr|A0AAW1XA41|A0AAW1XA41_RUBAR; tr|A0AAW1XD25|A0AAW1XD25_RUBAR; tr|A0AAW1XEP7|A0AAW1XEP7_RUBAR; tr|A0AAW1XKB8|A0AAW1XKB8_RUBAR; tr|A0AAW1XKK9|A0AAW1XKK9_RUBAR; tr|A0AAW1XLI7|A0AAW1XLI7_RUBAR; tr|A0AAW1XX10|A0AAW1XX10_RUBAR; tr|A0AAW1XZ02|A0AAW1XZ02_RUBAR; tr|A0AAW1YEP6|A0AAW1YEP6_RUBAR; tr|A0AAW1YF13|A0AAW1YF13_RUBAR; tr|A0AAW1YGX0|A0AAW1YGX0_RUBAR	Belongs to the D-isomer specific 2-hydroxyacid dehydrogenase family; Belongs to the glyceraldehyde-3-phosphate dehydrogenase family; Belongs to the glyceraldehyde-3-phosphate dehydrogenase family;glyceraldehyde-3-phosphate dehydrogenase; Catalyzes the NAD( )-dependent oxidation of formate to carbon dioxide. Involved in the cell stress response; Catalyzes the sequential NAD-dependent oxidations of L- histidinol to L-histidinaldehyde and then to L-histidine; GDP-mannose 3,5-epimerase;mediator of RNA polymerase II transcription subunit; NADP-dependent malic; Pre-mRNA-splicing factor ATP-dependent RNA helicase;UDP-glucose 6-dehydrogenase; Putative sugar-binding N-terminal domain; The coatomer is a cytosolic protein complex that binds to dilysine motifs and reversibly associates with Golgi non- clathrin-coated vesicles, which further mediate biosynthetic protein transport from the ER, via the Golgi up to the trans Golgi network; UDP-glucose 6-dehydrogenase; UDP-glucuronic acid decarboxylase; malic enzyme	26	28	23.49	1.11	2.535	0.145445	0.77473
GO:0051188	obsolete cofactor biosynthetic process	biological_process	tr|A0AAW1W299|A0AAW1W299_RUBAR; tr|A0AAW1W8N0|A0AAW1W8N0_RUBAR; tr|A0AAW1WA26|A0AAW1WA26_RUBAR; tr|A0AAW1WN23|A0AAW1WN23_RUBAR; tr|A0AAW1WTD7|A0AAW1WTD7_RUBAR; tr|A0AAW1WUQ1|A0AAW1WUQ1_RUBAR; tr|A0AAW1X1W6|A0AAW1X1W6_RUBAR; tr|A0AAW1X3C0|A0AAW1X3C0_RUBAR; tr|A0AAW1XBG3|A0AAW1XBG3_RUBAR; tr|A0AAW1XCN0|A0AAW1XCN0_RUBAR; tr|A0AAW1XD25|A0AAW1XD25_RUBAR; tr|A0AAW1XDV4|A0AAW1XDV4_RUBAR; tr|A0AAW1XFX4|A0AAW1XFX4_RUBAR; tr|A0AAW1XG30|A0AAW1XG30_RUBAR; tr|A0AAW1XG62|A0AAW1XG62_RUBAR; tr|A0AAW1XIM1|A0AAW1XIM1_RUBAR; tr|A0AAW1XIU4|A0AAW1XIU4_RUBAR; tr|A0AAW1XJ01|A0AAW1XJ01_RUBAR; tr|A0AAW1XJ79|A0AAW1XJ79_RUBAR; tr|A0AAW1XKC8|A0AAW1XKC8_RUBAR; tr|A0AAW1XL09|A0AAW1XL09_RUBAR; tr|A0AAW1XMQ3|A0AAW1XMQ3_RUBAR; tr|A0AAW1XNB9|A0AAW1XNB9_RUBAR; tr|A0AAW1XXH3|A0AAW1XXH3_RUBAR; tr|A0AAW1XY02|A0AAW1XY02_RUBAR; tr|A0AAW1YCU2|A0AAW1YCU2_RUBAR	ATP-citrate synthase alpha chain protein; ATP-citrate synthase beta chain protein; Belongs to the glyceraldehyde-3-phosphate dehydrogenase family; Belongs to the glyceraldehyde-3-phosphate dehydrogenase family;glyceraldehyde-3-phosphate dehydrogenase; Belongs to the hexokinase family; Belongs to the phosphoglycerate kinase family; Belongs to the pyruvate kinase family; Inositol-1-monophosphatase; Peroxisomal (S)-2-hydroxy-acid oxidase; Pyruvate kinase; fructose-bisphosphate aldolase	26	28	23.49	1.11	2.535	0.145445	0.77473
GO:0000287	magnesium ion binding	molecular_function	tr|A0A0F7CRU1|A0A0F7CRU1_RUBAR; tr|A0A2L0A1X1|A0A2L0A1X1_RUBAR; tr|A0AAW1VPM3|A0AAW1VPM3_RUBAR; tr|A0AAW1VYJ7|A0AAW1VYJ7_RUBAR; tr|A0AAW1VZZ0|A0AAW1VZZ0_RUBAR; tr|A0AAW1W0L3|A0AAW1W0L3_RUBAR; tr|A0AAW1W299|A0AAW1W299_RUBAR; tr|A0AAW1W5R3|A0AAW1W5R3_RUBAR; tr|A0AAW1W8N0|A0AAW1W8N0_RUBAR; tr|A0AAW1WB47|A0AAW1WB47_RUBAR; tr|A0AAW1WBE3|A0AAW1WBE3_RUBAR; tr|A0AAW1WN97|A0AAW1WN97_RUBAR; tr|A0AAW1WTD7|A0AAW1WTD7_RUBAR; tr|A0AAW1X1W6|A0AAW1X1W6_RUBAR; tr|A0AAW1X3C0|A0AAW1X3C0_RUBAR; tr|A0AAW1XG30|A0AAW1XG30_RUBAR; tr|A0AAW1XIM1|A0AAW1XIM1_RUBAR; tr|A0AAW1XJ79|A0AAW1XJ79_RUBAR; tr|A0AAW1XN98|A0AAW1XN98_RUBAR; tr|A0AAW1XVT4|A0AAW1XVT4_RUBAR; tr|A0AAW1XXH3|A0AAW1XXH3_RUBAR; tr|A0AAW1XYB0|A0AAW1XYB0_RUBAR; tr|A0AAW1Y2V3|A0AAW1Y2V3_RUBAR; tr|A0AAW1YDM7|A0AAW1YDM7_RUBAR; tr|A0AAW1YRI2|A0AAW1YRI2_RUBAR; tr|A0AAW1YRQ0|A0AAW1YRQ0_RUBAR	Belongs to the TPP enzyme family; Belongs to the pyruvate kinase family; Cytosolic enolase; Enolase 1; Inositol-1-monophosphatase; Leucine aminopeptidase; Pyruvate kinase; Ribulose bisphosphate carboxylase, large chain; RuBisCO catalyzes two reactions the carboxylation of D- ribulose 1,5-bisphosphate, the primary event in carbon dioxide fixation, as well as the oxidative fragmentation of the pentose substrate in the photorespiration process. Both reactions occur simultaneously and in competition at the same active site; Soluble inorganic; Soluble inorganic pyrophosphatase; phosphopyruvate hydratase activity	26	28	23.49	1.11	2.535	0.145445	0.77473
GO:0009725	response to hormone	biological_process	tr|A0AAW1VDG9|A0AAW1VDG9_RUBAR; tr|A0AAW1VLS8|A0AAW1VLS8_RUBAR; tr|A0AAW1VLT5|A0AAW1VLT5_RUBAR; tr|A0AAW1VN46|A0AAW1VN46_RUBAR; tr|A0AAW1VSF5|A0AAW1VSF5_RUBAR; tr|A0AAW1VSY5|A0AAW1VSY5_RUBAR; tr|A0AAW1VT48|A0AAW1VT48_RUBAR; tr|A0AAW1VZ71|A0AAW1VZ71_RUBAR; tr|A0AAW1W071|A0AAW1W071_RUBAR; tr|A0AAW1W1Z2|A0AAW1W1Z2_RUBAR; tr|A0AAW1W3C1|A0AAW1W3C1_RUBAR; tr|A0AAW1W6H5|A0AAW1W6H5_RUBAR; tr|A0AAW1WA97|A0AAW1WA97_RUBAR; tr|A0AAW1WBE3|A0AAW1WBE3_RUBAR; tr|A0AAW1WBQ6|A0AAW1WBQ6_RUBAR; tr|A0AAW1WCI6|A0AAW1WCI6_RUBAR; tr|A0AAW1WCT9|A0AAW1WCT9_RUBAR; tr|A0AAW1WHL8|A0AAW1WHL8_RUBAR; tr|A0AAW1WI91|A0AAW1WI91_RUBAR; tr|A0AAW1WK26|A0AAW1WK26_RUBAR; tr|A0AAW1WKA1|A0AAW1WKA1_RUBAR; tr|A0AAW1WKW3|A0AAW1WKW3_RUBAR; tr|A0AAW1WMK0|A0AAW1WMK0_RUBAR; tr|A0AAW1WN97|A0AAW1WN97_RUBAR; tr|A0AAW1WNF5|A0AAW1WNF5_RUBAR; tr|A0AAW1WPL6|A0AAW1WPL6_RUBAR; tr|A0AAW1WQ05|A0AAW1WQ05_RUBAR; tr|A0AAW1WQ39|A0AAW1WQ39_RUBAR; tr|A0AAW1WRX4|A0AAW1WRX4_RUBAR; tr|A0AAW1WT39|A0AAW1WT39_RUBAR; tr|A0AAW1WTU1|A0AAW1WTU1_RUBAR; tr|A0AAW1WUU8|A0AAW1WUU8_RUBAR; tr|A0AAW1WV84|A0AAW1WV84_RUBAR; tr|A0AAW1WVR1|A0AAW1WVR1_RUBAR; tr|A0AAW1X0I1|A0AAW1X0I1_RUBAR; tr|A0AAW1X0T5|A0AAW1X0T5_RUBAR; tr|A0AAW1X1X9|A0AAW1X1X9_RUBAR; tr|A0AAW1X1Z7|A0AAW1X1Z7_RUBAR; tr|A0AAW1X2F6|A0AAW1X2F6_RUBAR; tr|A0AAW1X303|A0AAW1X303_RUBAR; tr|A0AAW1X437|A0AAW1X437_RUBAR; tr|A0AAW1X484|A0AAW1X484_RUBAR; tr|A0AAW1X591|A0AAW1X591_RUBAR; tr|A0AAW1XA06|A0AAW1XA06_RUBAR; tr|A0AAW1XD01|A0AAW1XD01_RUBAR; tr|A0AAW1XE71|A0AAW1XE71_RUBAR; tr|A0AAW1XGC6|A0AAW1XGC6_RUBAR; tr|A0AAW1XIH5|A0AAW1XIH5_RUBAR; tr|A0AAW1XIU4|A0AAW1XIU4_RUBAR; tr|A0AAW1XJ01|A0AAW1XJ01_RUBAR; tr|A0AAW1XKC8|A0AAW1XKC8_RUBAR; tr|A0AAW1XL78|A0AAW1XL78_RUBAR; tr|A0AAW1XLI7|A0AAW1XLI7_RUBAR; tr|A0AAW1XLY1|A0AAW1XLY1_RUBAR; tr|A0AAW1XM85|A0AAW1XM85_RUBAR; tr|A0AAW1XMQ3|A0AAW1XMQ3_RUBAR; tr|A0AAW1XNP1|A0AAW1XNP1_RUBAR; tr|A0AAW1XNT0|A0AAW1XNT0_RUBAR; tr|A0AAW1XNY9|A0AAW1XNY9_RUBAR; tr|A0AAW1XNZ0|A0AAW1XNZ0_RUBAR; tr|A0AAW1XP98|A0AAW1XP98_RUBAR; tr|A0AAW1XPJ5|A0AAW1XPJ5_RUBAR; tr|A0AAW1XPT2|A0AAW1XPT2_RUBAR; tr|A0AAW1XUT8|A0AAW1XUT8_RUBAR; tr|A0AAW1XWA9|A0AAW1XWA9_RUBAR; tr|A0AAW1XWU3|A0AAW1XWU3_RUBAR; tr|A0AAW1XXF6|A0AAW1XXF6_RUBAR; tr|A0AAW1XXF9|A0AAW1XXF9_RUBAR; tr|A0AAW1XXG8|A0AAW1XXG8_RUBAR; tr|A0AAW1XXI0|A0AAW1XXI0_RUBAR; tr|A0AAW1XXT1|A0AAW1XXT1_RUBAR; tr|A0AAW1XYA4|A0AAW1XYA4_RUBAR; tr|A0AAW1XYD8|A0AAW1XYD8_RUBAR; tr|A0AAW1XYF5|A0AAW1XYF5_RUBAR; tr|A0AAW1XYG1|A0AAW1XYG1_RUBAR; tr|A0AAW1XYU1|A0AAW1XYU1_RUBAR; tr|A0AAW1XYY2|A0AAW1XYY2_RUBAR; tr|A0AAW1XZC4|A0AAW1XZC4_RUBAR; tr|A0AAW1XZF0|A0AAW1XZF0_RUBAR; tr|A0AAW1XZQ1|A0AAW1XZQ1_RUBAR; tr|A0AAW1XZW7|A0AAW1XZW7_RUBAR; tr|A0AAW1Y096|A0AAW1Y096_RUBAR; tr|A0AAW1Y0D3|A0AAW1Y0D3_RUBAR; tr|A0AAW1Y0U6|A0AAW1Y0U6_RUBAR; tr|A0AAW1Y1R6|A0AAW1Y1R6_RUBAR; tr|A0AAW1Y1S8|A0AAW1Y1S8_RUBAR; tr|A0AAW1Y219|A0AAW1Y219_RUBAR; tr|A0AAW1Y541|A0AAW1Y541_RUBAR; tr|A0AAW1Y5T4|A0AAW1Y5T4_RUBAR; tr|A0AAW1Y6J3|A0AAW1Y6J3_RUBAR; tr|A0AAW1Y7A5|A0AAW1Y7A5_RUBAR; tr|A0AAW1Y7R3|A0AAW1Y7R3_RUBAR; tr|A0AAW1Y9D9|A0AAW1Y9D9_RUBAR; tr|A0AAW1YCI3|A0AAW1YCI3_RUBAR; tr|A0AAW1YDP5|A0AAW1YDP5_RUBAR; tr|A0AAW1YFW8|A0AAW1YFW8_RUBAR; tr|A0AAW1YG80|A0AAW1YG80_RUBAR; tr|A0AAW1YL73|A0AAW1YL73_RUBAR; tr|A0AAW1YMV5|A0AAW1YMV5_RUBAR; tr|A0AAW1YPJ9|A0AAW1YPJ9_RUBAR	14-3-3-like protein GF14;Belongs to the 14-3-3 family; 60S ribosomal Protein; Aldehyde dehydrogenase family; Allene oxide cyclase;allene oxide cyclase; Annexin D4-like; Belongs to the 14-3-3 family; Belongs to the MIP aquaporin (TC 1.A.8) family; Belongs to the TRAFAC class dynamin-like GTPase superfamily. Dynamin Fzo YdjA family; Belongs to the UDP-glycosyltransferase family;UDP-glycosyltransferase; Belongs to the actin family; Belongs to the chaperonin (HSP60) family; Belongs to the glyceraldehyde-3-phosphate dehydrogenase family; Belongs to the glycosyl hydrolase 1 family; Belongs to the glycosyl hydrolase 1 family;beta-glucosidase activity; Belongs to the iron ascorbate-dependent oxidoreductase family; Belongs to the plant dehydrin family; Catalyzes the formation of S-adenosylmethionine from methionine and ATP; Catalyzes the isomerization of citrate to isocitrate via cis-aconitate; Catalyzes the oxidative decarboxylation of 6- phosphogluconate to ribulose 5-phosphate and CO(2), with concomitant reduction of NADP to NADPH; Catalyzes xyloglucan endohydrolysis (XEH) and or endotransglycosylation (XET). Cleaves and religates xyloglucan polymers, an essential constituent of the primary cell wall, and thereby participates in cell wall construction of growing tissues; Cold shock protein domain;Glycine-rich protein 2-like; Component of the DNA topoisomerase VI involved in chromatin organization and progression of endoreduplication cycles. Relaxes both positive and negative superturns and exhibits a strong decatenase activity. The B subunit binds ATP; DREPP plasma membrane polypeptide;Plasma membrane-associated cation-binding protein; Elongation factor; Elongation factor;Elongation factor 2; Enolase 1; Epidermis-specific secreted glycoprotein EP1-like; Guanine nucleotide-binding protein subunit beta-like;Guanine nucleotide-binding protein subunit beta-like protein; Isoaspartyl peptidase; LL-diaminopimelate aminotransferase; Malate dehydrogenase; Monodehydroascorbate; Nucleoside diphosphate kinase; Occurs in almost all aerobically respiring organisms and serves to protect cells from the toxic effects of hydrogen peroxide; PPIases accelerate the folding of proteins. It catalyzes the cis-trans isomerization of proline imidic peptide bonds in oligopeptides; Peroxisomal (S)-2-hydroxy-acid oxidase; Phenylalanine ammonia-lyase; Phosphate-induced protein 1 conserved region; Plant lipoxygenase may be involved in a number of diverse aspects of plant physiology including growth and development, pest resistance, and senescence or responses to wounding; Plastid-lipid-associated protein; Primary amine; Protein ASPARTIC PROTEASE IN GUARD CELL; Rab subfamily of small GTPases;Ras-related protein; Ras-related protein; Ribose-5-phosphate isomerase; T-complex protein 1 subunit; Thioredoxin; UDP-glycosyltransferase; Ubiquitin exists either covalently attached to another protein, or free (unanchored). When covalently bound, it is conjugated to target proteins via an isopeptide bond either as a monomer (monoubiquitin), a polymer linked via different Lys residues of the ubiquitin (polyubiquitin chains) or a linear polymer linked via the initiator Met of the ubiquitin (linear polyubiquitin chains). Polyubiquitin chains, when attached to a target protein, have different functions depending on the Lys residue of the ubiquitin that is linked Lys-11-linked is involved in ERAD (endoplasmic reticulum-associated degradation) and in cell-cycle regulation;Ubiquitin homologues;Ubiquitin-2 like Rad60 SUMO-like;ubiquitin-NEDD8-like protein; Ubiquitin-2 like Rad60 SUMO-like;ubiquitin-NEDD8-like protein; alcohol dehydrogenase; beta-glucosidase; dehydrogenase; disulfide-isomerase-like; glutathione s-transferase; phenylalanine; phosphopyruvate hydratase activity	100	114	95.63	1.05	1.412	0.149909	0.795299
GO:0016999	antibiotic metabolic process	biological_process	tr|A0AAW1W1E7|A0AAW1W1E7_RUBAR; tr|A0AAW1WCT9|A0AAW1WCT9_RUBAR; tr|A0AAW1WK26|A0AAW1WK26_RUBAR; tr|A0AAW1WLX9|A0AAW1WLX9_RUBAR; tr|A0AAW1WVR1|A0AAW1WVR1_RUBAR; tr|A0AAW1X3T7|A0AAW1X3T7_RUBAR; tr|A0AAW1XIU4|A0AAW1XIU4_RUBAR; tr|A0AAW1XJ01|A0AAW1XJ01_RUBAR; tr|A0AAW1XKC8|A0AAW1XKC8_RUBAR; tr|A0AAW1XMQ3|A0AAW1XMQ3_RUBAR; tr|A0AAW1XUT8|A0AAW1XUT8_RUBAR; tr|A0AAW1XXT1|A0AAW1XXT1_RUBAR; tr|A0AAW1XYF5|A0AAW1XYF5_RUBAR; tr|A0AAW1XZW7|A0AAW1XZW7_RUBAR; tr|A0AAW1Y0D3|A0AAW1Y0D3_RUBAR; tr|A0AAW1Y0U6|A0AAW1Y0U6_RUBAR; tr|A0AAW1Y1R6|A0AAW1Y1R6_RUBAR; tr|A0AAW1Y1S8|A0AAW1Y1S8_RUBAR; tr|A0AAW1Y6J3|A0AAW1Y6J3_RUBAR; tr|A0AAW1Y7R3|A0AAW1Y7R3_RUBAR; tr|A0AAW1Y9D9|A0AAW1Y9D9_RUBAR; tr|A0AAW1Y9Z8|A0AAW1Y9Z8_RUBAR; tr|A0AAW1YCQ2|A0AAW1YCQ2_RUBAR; tr|A0AAW1YEP9|A0AAW1YEP9_RUBAR; tr|A0AAW1YIG6|A0AAW1YIG6_RUBAR	2-oxoglutarate dehydrogenase; Aspartate aminotransferase; Belongs to the UDP-glycosyltransferase family; Belongs to the UDP-glycosyltransferase family;UDP-glycosyltransferase; Catalyzes the isomerization of citrate to isocitrate via cis-aconitate; Malate dehydrogenase; Monodehydroascorbate; Occurs in almost all aerobically respiring organisms and serves to protect cells from the toxic effects of hydrogen peroxide; Peroxisomal (S)-2-hydroxy-acid oxidase; Succinyl-CoA synthetase functions in the citric acid cycle (TCA), coupling the hydrolysis of succinyl-CoA to the synthesis of ATP and thus represents the only step of substrate- level phosphorylation in the TCA. The beta subunit provides nucleotide specificity of the enzyme and binds the substrate succinate, while the binding sites for coenzyme A and phosphate are found in the alpha subunit; UDP-glycosyltransferase; acetate--CoA ligase ACS, chloroplastic	25	27	22.65	1.1	2.435	0.163638	0.819769
GO:0097159	obsolete organic cyclic compound binding	molecular_function	tr|A0AAW1VF65|A0AAW1VF65_RUBAR; tr|A0AAW1VHI4|A0AAW1VHI4_RUBAR; tr|A0AAW1VJY2|A0AAW1VJY2_RUBAR; tr|A0AAW1VK81|A0AAW1VK81_RUBAR; tr|A0AAW1VKN6|A0AAW1VKN6_RUBAR; tr|A0AAW1VKP4|A0AAW1VKP4_RUBAR; tr|A0AAW1VLD4|A0AAW1VLD4_RUBAR; tr|A0AAW1VLF5|A0AAW1VLF5_RUBAR; tr|A0AAW1VMJ1|A0AAW1VMJ1_RUBAR; tr|A0AAW1VNE0|A0AAW1VNE0_RUBAR; tr|A0AAW1VP96|A0AAW1VP96_RUBAR; tr|A0AAW1VPX2|A0AAW1VPX2_RUBAR; tr|A0AAW1VQ58|A0AAW1VQ58_RUBAR; tr|A0AAW1VQH9|A0AAW1VQH9_RUBAR; tr|A0AAW1VR71|A0AAW1VR71_RUBAR; tr|A0AAW1VRJ5|A0AAW1VRJ5_RUBAR; tr|A0AAW1VRQ6|A0AAW1VRQ6_RUBAR; tr|A0AAW1VUR6|A0AAW1VUR6_RUBAR; tr|A0AAW1VWJ3|A0AAW1VWJ3_RUBAR; tr|A0AAW1VXC9|A0AAW1VXC9_RUBAR; tr|A0AAW1VXY9|A0AAW1VXY9_RUBAR; tr|A0AAW1VZ41|A0AAW1VZ41_RUBAR; tr|A0AAW1W052|A0AAW1W052_RUBAR; tr|A0AAW1W071|A0AAW1W071_RUBAR; tr|A0AAW1W1Q2|A0AAW1W1Q2_RUBAR; tr|A0AAW1W1Z2|A0AAW1W1Z2_RUBAR; tr|A0AAW1W343|A0AAW1W343_RUBAR; tr|A0AAW1W3C1|A0AAW1W3C1_RUBAR; tr|A0AAW1W3L3|A0AAW1W3L3_RUBAR; tr|A0AAW1W3S3|A0AAW1W3S3_RUBAR; tr|A0AAW1W4I5|A0AAW1W4I5_RUBAR; tr|A0AAW1W4Z7|A0AAW1W4Z7_RUBAR; tr|A0AAW1WA97|A0AAW1WA97_RUBAR; tr|A0AAW1WAS4|A0AAW1WAS4_RUBAR; tr|A0AAW1WB81|A0AAW1WB81_RUBAR; tr|A0AAW1WBE3|A0AAW1WBE3_RUBAR; tr|A0AAW1WCC7|A0AAW1WCC7_RUBAR; tr|A0AAW1WDL3|A0AAW1WDL3_RUBAR; tr|A0AAW1WDY6|A0AAW1WDY6_RUBAR; tr|A0AAW1WEB7|A0AAW1WEB7_RUBAR; tr|A0AAW1WF59|A0AAW1WF59_RUBAR; tr|A0AAW1WFB8|A0AAW1WFB8_RUBAR; tr|A0AAW1WFK5|A0AAW1WFK5_RUBAR; tr|A0AAW1WFX4|A0AAW1WFX4_RUBAR; tr|A0AAW1WH22|A0AAW1WH22_RUBAR; tr|A0AAW1WHL8|A0AAW1WHL8_RUBAR; tr|A0AAW1WJ15|A0AAW1WJ15_RUBAR; tr|A0AAW1WJF6|A0AAW1WJF6_RUBAR; tr|A0AAW1WK26|A0AAW1WK26_RUBAR; tr|A0AAW1WKH1|A0AAW1WKH1_RUBAR; tr|A0AAW1WKM3|A0AAW1WKM3_RUBAR; tr|A0AAW1WKN8|A0AAW1WKN8_RUBAR; tr|A0AAW1WLB9|A0AAW1WLB9_RUBAR; tr|A0AAW1WLZ8|A0AAW1WLZ8_RUBAR; tr|A0AAW1WMC1|A0AAW1WMC1_RUBAR; tr|A0AAW1WMW9|A0AAW1WMW9_RUBAR; tr|A0AAW1WN23|A0AAW1WN23_RUBAR; tr|A0AAW1WN58|A0AAW1WN58_RUBAR; tr|A0AAW1WNT6|A0AAW1WNT6_RUBAR; tr|A0AAW1WP18|A0AAW1WP18_RUBAR; tr|A0AAW1WPL4|A0AAW1WPL4_RUBAR; tr|A0AAW1WPW7|A0AAW1WPW7_RUBAR; tr|A0AAW1WQ19|A0AAW1WQ19_RUBAR; tr|A0AAW1WQK1|A0AAW1WQK1_RUBAR; tr|A0AAW1WSK2|A0AAW1WSK2_RUBAR; tr|A0AAW1WT77|A0AAW1WT77_RUBAR; tr|A0AAW1WUC8|A0AAW1WUC8_RUBAR; tr|A0AAW1WUG1|A0AAW1WUG1_RUBAR; tr|A0AAW1WVR1|A0AAW1WVR1_RUBAR; tr|A0AAW1WVS3|A0AAW1WVS3_RUBAR; tr|A0AAW1WVT1|A0AAW1WVT1_RUBAR; tr|A0AAW1WW90|A0AAW1WW90_RUBAR; tr|A0AAW1WWB9|A0AAW1WWB9_RUBAR; tr|A0AAW1WWM9|A0AAW1WWM9_RUBAR; tr|A0AAW1WWS8|A0AAW1WWS8_RUBAR; tr|A0AAW1WXA6|A0AAW1WXA6_RUBAR; tr|A0AAW1WXB6|A0AAW1WXB6_RUBAR; tr|A0AAW1WXG6|A0AAW1WXG6_RUBAR; tr|A0AAW1WXY5|A0AAW1WXY5_RUBAR; tr|A0AAW1WYE0|A0AAW1WYE0_RUBAR; tr|A0AAW1WYM9|A0AAW1WYM9_RUBAR; tr|A0AAW1WYS2|A0AAW1WYS2_RUBAR; tr|A0AAW1WZ44|A0AAW1WZ44_RUBAR; tr|A0AAW1WZF6|A0AAW1WZF6_RUBAR; tr|A0AAW1WZP6|A0AAW1WZP6_RUBAR; tr|A0AAW1WZR1|A0AAW1WZR1_RUBAR; tr|A0AAW1X0E9|A0AAW1X0E9_RUBAR; tr|A0AAW1X0T5|A0AAW1X0T5_RUBAR; tr|A0AAW1X1G0|A0AAW1X1G0_RUBAR; tr|A0AAW1X2F6|A0AAW1X2F6_RUBAR; tr|A0AAW1X2N7|A0AAW1X2N7_RUBAR; tr|A0AAW1X303|A0AAW1X303_RUBAR; tr|A0AAW1X406|A0AAW1X406_RUBAR; tr|A0AAW1X484|A0AAW1X484_RUBAR; tr|A0AAW1X591|A0AAW1X591_RUBAR; tr|A0AAW1X5T1|A0AAW1X5T1_RUBAR; tr|A0AAW1X6B4|A0AAW1X6B4_RUBAR; tr|A0AAW1X6U6|A0AAW1X6U6_RUBAR; tr|A0AAW1X6V3|A0AAW1X6V3_RUBAR; tr|A0AAW1X789|A0AAW1X789_RUBAR; tr|A0AAW1X7U5|A0AAW1X7U5_RUBAR; tr|A0AAW1X9F5|A0AAW1X9F5_RUBAR; tr|A0AAW1X9Y1|A0AAW1X9Y1_RUBAR; tr|A0AAW1XA41|A0AAW1XA41_RUBAR; tr|A0AAW1XB30|A0AAW1XB30_RUBAR; tr|A0AAW1XB98|A0AAW1XB98_RUBAR; tr|A0AAW1XCI7|A0AAW1XCI7_RUBAR; tr|A0AAW1XCL5|A0AAW1XCL5_RUBAR; tr|A0AAW1XD81|A0AAW1XD81_RUBAR; tr|A0AAW1XH73|A0AAW1XH73_RUBAR; tr|A0AAW1XHF0|A0AAW1XHF0_RUBAR; tr|A0AAW1XI59|A0AAW1XI59_RUBAR; tr|A0AAW1XIH5|A0AAW1XIH5_RUBAR; tr|A0AAW1XJU8|A0AAW1XJU8_RUBAR; tr|A0AAW1XJW4|A0AAW1XJW4_RUBAR; tr|A0AAW1XK82|A0AAW1XK82_RUBAR; tr|A0AAW1XK93|A0AAW1XK93_RUBAR; tr|A0AAW1XKQ9|A0AAW1XKQ9_RUBAR; tr|A0AAW1XKT9|A0AAW1XKT9_RUBAR; tr|A0AAW1XLP5|A0AAW1XLP5_RUBAR; tr|A0AAW1XLQ4|A0AAW1XLQ4_RUBAR; tr|A0AAW1XM85|A0AAW1XM85_RUBAR; tr|A0AAW1XN76|A0AAW1XN76_RUBAR; tr|A0AAW1XPJ5|A0AAW1XPJ5_RUBAR; tr|A0AAW1XQE9|A0AAW1XQE9_RUBAR; tr|A0AAW1XRY3|A0AAW1XRY3_RUBAR; tr|A0AAW1XSJ4|A0AAW1XSJ4_RUBAR; tr|A0AAW1XTL9|A0AAW1XTL9_RUBAR; tr|A0AAW1XU38|A0AAW1XU38_RUBAR; tr|A0AAW1XUC0|A0AAW1XUC0_RUBAR; tr|A0AAW1XUN7|A0AAW1XUN7_RUBAR; tr|A0AAW1XUQ7|A0AAW1XUQ7_RUBAR; tr|A0AAW1XVR9|A0AAW1XVR9_RUBAR; tr|A0AAW1XX10|A0AAW1XX10_RUBAR; tr|A0AAW1XYU1|A0AAW1XYU1_RUBAR; tr|A0AAW1XZ02|A0AAW1XZ02_RUBAR; tr|A0AAW1Y075|A0AAW1Y075_RUBAR; tr|A0AAW1Y1P9|A0AAW1Y1P9_RUBAR; tr|A0AAW1Y219|A0AAW1Y219_RUBAR; tr|A0AAW1Y352|A0AAW1Y352_RUBAR; tr|A0AAW1Y376|A0AAW1Y376_RUBAR; tr|A0AAW1Y426|A0AAW1Y426_RUBAR; tr|A0AAW1Y442|A0AAW1Y442_RUBAR; tr|A0AAW1Y459|A0AAW1Y459_RUBAR; tr|A0AAW1Y461|A0AAW1Y461_RUBAR; tr|A0AAW1Y4E6|A0AAW1Y4E6_RUBAR; tr|A0AAW1Y4F1|A0AAW1Y4F1_RUBAR; tr|A0AAW1Y4Z1|A0AAW1Y4Z1_RUBAR; tr|A0AAW1Y565|A0AAW1Y565_RUBAR; tr|A0AAW1Y5I3|A0AAW1Y5I3_RUBAR; tr|A0AAW1Y5U9|A0AAW1Y5U9_RUBAR; tr|A0AAW1Y733|A0AAW1Y733_RUBAR; tr|A0AAW1Y7C3|A0AAW1Y7C3_RUBAR; tr|A0AAW1Y883|A0AAW1Y883_RUBAR; tr|A0AAW1Y921|A0AAW1Y921_RUBAR; tr|A0AAW1Y9N4|A0AAW1Y9N4_RUBAR; tr|A0AAW1Y9U8|A0AAW1Y9U8_RUBAR; tr|A0AAW1Y9Z8|A0AAW1Y9Z8_RUBAR; tr|A0AAW1YA30|A0AAW1YA30_RUBAR; tr|A0AAW1YBV9|A0AAW1YBV9_RUBAR; tr|A0AAW1YBW5|A0AAW1YBW5_RUBAR; tr|A0AAW1YED0|A0AAW1YED0_RUBAR; tr|A0AAW1YFW8|A0AAW1YFW8_RUBAR; tr|A0AAW1YID0|A0AAW1YID0_RUBAR; tr|A0AAW1YIG6|A0AAW1YIG6_RUBAR; tr|A0AAW1YJ86|A0AAW1YJ86_RUBAR; tr|A0AAW1YP35|A0AAW1YP35_RUBAR; tr|A0AAW1YQA7|A0AAW1YQA7_RUBAR; tr|A0AAW1YRB6|A0AAW1YRB6_RUBAR; tr|A0AAW1YS37|A0AAW1YS37_RUBAR; tr|A0AAW1YS83|A0AAW1YS83_RUBAR; tr|A0AAW1YSD2|A0AAW1YSD2_RUBAR	40S ribosomal protein; 40S ribosomal protein;40s ribosomal protein;Ribosomal protein S19e; 40s ribosomal protein; 50S ribosomal protein;Belongs to the universal ribosomal protein uL16 family; 60S ribosomal Protein; 60S ribosomal Protein;60S ribosomal protein; 60S ribosomal Protein;Belongs to the universal ribosomal protein uL5 family; 60S ribosomal protein; 60S ribosomal protein;60S ribosomal protein L12;Belongs to the universal ribosomal protein uL11 family; 60S ribosomal protein;60s ribosomal protein; 60S ribosomal protein;Belongs to the universal ribosomal protein uL11 family; 60S ribosomal protein;Belongs to the universal ribosomal protein uL3 family; 8-hydroxy-dADP phosphatase activity;Homeobox protein GLABRA2;function;transposition, RNA-mediated; Alanine aminotransferase; Aldehyde dehydrogenase family; Annexin D4-like; Belongs to the 14-3-3 family; Belongs to the D-isomer specific 2-hydroxyacid dehydrogenase family; Belongs to the Glu Leu Phe Val dehydrogenases family; Belongs to the MIP aquaporin (TC 1.A.8) family; Belongs to the chaperonin (HSP60) family; Belongs to the class-III pyridoxal-phosphate-dependent aminotransferase family; Belongs to the eukaryotic ribosomal protein eS7 family;Ribosomal protein S7e; Belongs to the glyceraldehyde-3-phosphate dehydrogenase family;glyceraldehyde-3-phosphate dehydrogenase; Belongs to the heat shock protein 70 family; Belongs to the helicase family. Dicer subfamily; Belongs to the peptidase M24B family; Belongs to the universal ribosomal protein uL23 family;Ribosomal protein L23, N-terminal domain; Belongs to the universal ribosomal protein uL3 family; Belongs to the universal ribosomal protein uL5 family;The RING-variant domain is a C4HC3 zinc-finger like motif found in a number of cellular and viral proteins. Some of these proteins have been shown both in vivo and in vitro to have ubiquitin E3 ligase activity.; Belongs to the universal ribosomal protein uS11 family; Belongs to the universal ribosomal protein uS11 family;Ribosomal protein S11; Belongs to the universal ribosomal protein uS4 family; Catalyzes the attachment of alanine to tRNA(Ala) in a two-step reaction alanine is first activated by ATP to form Ala- AMP and then transferred to the acceptor end of tRNA(Ala). Also edits incorrectly charged tRNA(Ala) via its editing domain; Catalyzes the formation of S-adenosylmethionine from methionine and ATP; Catalyzes the isomerization of citrate to isocitrate via cis-aconitate; Cold shock protein domain;Glycine-rich protein 2-like; DNA-damage-repair toleration protein; Dihydrolipoyl dehydrogenase; Elongation factor; Elongation factor;Elongation factor 2; GTP-binding protein involved in nucleocytoplasmic transport. Required for the import of protein into the nucleus and also for RNA export. Involved in chromatin condensation and control of cell cycle; Heat shock protein; Homeobox protein GLABRA2;Homeobox-leucine zipper protein;Homeobox-leucine zipper protein GLABRA;START domain;in StAR and phosphatidylcholine transfer protein; Homeobox protein GLABRA2;Homeobox-leucine zipper protein;Homeobox-leucine zipper protein GLABRA;homeobox-leucine zipper protein; Homeobox protein GLABRA2;Homeobox-leucine zipper protein;Homeobox-leucine zipper protein GLABRA;homeobox-leucine zipper protein;in StAR and phosphatidylcholine transfer protein; Homeobox protein GLABRA2;Homeobox-leucine zipper protein;Homeobox-leucine zipper protein GLABRA;homeobox-leucine zipper protein;zipper protein; Homeobox protein GLABRA2;Homeobox-leucine zipper protein;Homeobox-leucine zipper protein GLABRA;zipper protein; Homeobox protein GLABRA2;Homeobox-leucine zipper protein;START domain;homeobox-leucine zipper protein; Homeobox protein GLABRA2;Homeobox-leucine zipper protein;START domain;homeobox-leucine zipper protein;lipid binding;zipper protein; Homeobox protein GLABRA2;Homeobox-leucine zipper protein;homeobox-leucine zipper protein;lipid binding;zipper protein; Homeobox protein GLABRA2;Homeobox-leucine zipper protein;homeobox-leucine zipper protein;transposition, RNA-mediated; Homeobox protein GLABRA2;Homeobox-leucine zipper protein;homeobox-leucine zipper protein;zipper protein; Homeobox protein GLABRA2;Homeobox-leucine zipper protein;lipid binding;zipper protein; Homeobox-leucine zipper protein;Homeobox-leucine zipper protein GLABRA;START domain;homeobox-leucine zipper protein; Homeobox-leucine zipper protein;Homeobox-leucine zipper protein GLABRA;START domain;homeobox-leucine zipper protein;lipid binding; Homeobox-leucine zipper protein;Homeobox-leucine zipper protein GLABRA;START domain;homeobox-leucine zipper protein;zipper protein; Homeobox-leucine zipper protein;Homeobox-leucine zipper protein GLABRA;homeobox-leucine zipper protein;in StAR and phosphatidylcholine transfer protein;transposition, RNA-mediated;zipper protein; Homeobox-leucine zipper protein;Homeobox-leucine zipper protein GLABRA;homeobox-leucine zipper protein;lipid binding;transposition, RNA-mediated; Homeobox-leucine zipper protein;Homeobox-leucine zipper protein GLABRA;homeobox-leucine zipper protein;zipper protein; Homeobox-leucine zipper protein;Homeobox-leucine zipper protein HDG1-like;homeobox-leucine zipper protein; Homeobox-leucine zipper protein;START domain; Homeobox-leucine zipper protein;START domain;homeobox-leucine zipper protein; Homeobox-leucine zipper protein;START domain;homeobox-leucine zipper protein;in StAR and phosphatidylcholine transfer protein; Homeobox-leucine zipper protein;START domain;homeobox-leucine zipper protein;in StAR and phosphatidylcholine transfer protein;transposition, RNA-mediated; Homeobox-leucine zipper protein;START domain;homeobox-leucine zipper protein;zipper protein; Homeobox-leucine zipper protein;homeobox-leucine zipper protein; Homeobox-leucine zipper protein;homeobox-leucine zipper protein;in StAR and phosphatidylcholine transfer protein; Homeobox-leucine zipper protein;homeobox-leucine zipper protein;in StAR and phosphatidylcholine transfer protein;transposition, RNA-mediated; Homeobox-leucine zipper protein;homeobox-leucine zipper protein;lipid binding; Homeobox-leucine zipper protein;homeobox-leucine zipper protein;zipper protein; Occurs in almost all aerobically respiring organisms and serves to protect cells from the toxic effects of hydrogen peroxide; Peptidyl-prolyl cis-trans isomerase; Phosphorylase is an important allosteric enzyme in carbohydrate metabolism. Enzymes from different sources differ in their regulatory mechanisms and in their natural substrates. However, all known phosphorylases share catalytic and structural properties; Pre-mRNA-splicing factor ATP-dependent RNA helicase;UDP-glucose 6-dehydrogenase; Produces ATP from ADP in the presence of a proton gradient across the membrane; Puromycin-sensitive aminopeptidase;aminopeptidase; Rab subfamily of small GTPases;Ras-related protein; Ras GTPase-activating protein-binding protein; Ras-related protein; Staphylococcal nuclease domain-containing protein; Succinyl-CoA synthetase functions in the citric acid cycle (TCA), coupling the hydrolysis of succinyl-CoA to the synthesis of ATP and thus represents the only step of substrate- level phosphorylation in the TCA. The beta subunit provides nucleotide specificity of the enzyme and binds the substrate succinate, while the binding sites for coenzyme A and phosphate are found in the alpha subunit; This protein promotes the GTP-dependent binding of aminoacyl-tRNA to the A-site of ribosomes during protein biosynthesis; Tubulin is the major constituent of microtubules. It binds two moles of GTP, one at an exchangeable site on the beta chain and one at a non-exchangeable site on the alpha chain;Tubulin/FtsZ family, C-terminal domain; UDP-glucuronic acid decarboxylase; phosphopyruvate hydratase activity; quinone oxidoreductase; ribosome biogenesis protein	172	199	166.94	1.03	1.268	0.168653	0.819769
GO:0005976	polysaccharide metabolic process	biological_process	tr|A0AAW1VJG7|A0AAW1VJG7_RUBAR; tr|A0AAW1VM46|A0AAW1VM46_RUBAR; tr|A0AAW1VW87|A0AAW1VW87_RUBAR; tr|A0AAW1VYR6|A0AAW1VYR6_RUBAR; tr|A0AAW1WJF6|A0AAW1WJF6_RUBAR; tr|A0AAW1XE09|A0AAW1XE09_RUBAR; tr|A0AAW1XI53|A0AAW1XI53_RUBAR; tr|A0AAW1XTA3|A0AAW1XTA3_RUBAR; tr|A0AAW1XUQ7|A0AAW1XUQ7_RUBAR; tr|A0AAW1YQF1|A0AAW1YQF1_RUBAR	Belongs to the glycosyl hydrolase 31 family; Belongs to the phosphohexose mutase family; Lysosomal beta; Lysosomal beta glucosidase-like; Phosphorylase is an important allosteric enzyme in carbohydrate metabolism. Enzymes from different sources differ in their regulatory mechanisms and in their natural substrates. However, all known phosphorylases share catalytic and structural properties; UDP-glucose 6-dehydrogenase; UTP-glucose-1-phosphate uridylyltransferase; glycerophosphoryl diester phosphodiesterase	10	10	8.39	1.19	inf	0.171394	0.819769
GO:0010608	post-transcriptional regulation of gene expression	biological_process	tr|A0AAW1VM04|A0AAW1VM04_RUBAR; tr|A0AAW1VQ58|A0AAW1VQ58_RUBAR; tr|A0AAW1W065|A0AAW1W065_RUBAR; tr|A0AAW1W1A2|A0AAW1W1A2_RUBAR; tr|A0AAW1W754|A0AAW1W754_RUBAR; tr|A0AAW1WMW9|A0AAW1WMW9_RUBAR; tr|A0AAW1WP18|A0AAW1WP18_RUBAR; tr|A0AAW1WPI8|A0AAW1WPI8_RUBAR; tr|A0AAW1WPW7|A0AAW1WPW7_RUBAR; tr|A0AAW1WQ39|A0AAW1WQ39_RUBAR	Adenosylhomocysteinase;adenosylhomocysteinase; Belongs to the ClpA ClpB family;Chaperone protein;Part of a stress-induced multi-chaperone system, it is involved in the recovery of the cell from heat-induced damage, in cooperation with DnaK, DnaJ and GrpE; Belongs to the helicase family. Dicer subfamily; Belongs to the universal ribosomal protein uS4 family; Chaperone protein; Destroys radicals which are normally produced within the cells and which are toxic to biological systems; Guanine nucleotide-binding protein subunit beta-like;Guanine nucleotide-binding protein subunit beta-like protein; Pre-mRNA-splicing factor ATP-dependent RNA helicase;UDP-glucose 6-dehydrogenase	10	10	8.39	1.19	inf	0.171394	0.819769
GO:0015077	Unknown	Unknown	tr|A0AAW1VRM8|A0AAW1VRM8_RUBAR; tr|A0AAW1WAA9|A0AAW1WAA9_RUBAR; tr|A0AAW1WH87|A0AAW1WH87_RUBAR; tr|A0AAW1WHH3|A0AAW1WHH3_RUBAR; tr|A0AAW1WHH7|A0AAW1WHH7_RUBAR; tr|A0AAW1WK14|A0AAW1WK14_RUBAR; tr|A0AAW1WQH6|A0AAW1WQH6_RUBAR; tr|A0AAW1Y8L0|A0AAW1Y8L0_RUBAR; tr|A0AAW1Y9J3|A0AAW1Y9J3_RUBAR; tr|A0AAW1YA48|A0AAW1YA48_RUBAR	ATPase 10, plasma; ATPase 8, plasma;ATPase 9, plasma;plasma membrane ATPase; ATPase 9, plasma; Belongs to the major facilitator superfamily. Sugar transporter (TC 2.A.1.1) family; Catalytic subunit of the peripheral V1 complex of vacuolar ATPase (V-ATPase). V-ATPase is responsible for acidifying a variety of intracellular compartments in eukaryotic cells;V-type proton ATPase subunit; Cation transporter/ATPase, N-terminus;Plasma membrane;Plasma membrane ATPase;plasma membrane ATPase; Subunit of the peripheral V1 complex of vacuolar ATPase. Subunit C is necessary for the assembly of the catalytic sector of the enzyme and is likely to have a specific function in its catalytic activity. V-ATPase is responsible for acidifying a variety of intracellular compartments in eukaryotic cells; V-type proton ATPase catalytic subunit	10	10	8.39	1.19	inf	0.171394	0.819769
GO:0042578	phosphoric ester hydrolase activity	molecular_function	tr|A0AAW1VTI3|A0AAW1VTI3_RUBAR; tr|A0AAW1WR61|A0AAW1WR61_RUBAR; tr|A0AAW1WRI8|A0AAW1WRI8_RUBAR; tr|A0AAW1XEM3|A0AAW1XEM3_RUBAR; tr|A0AAW1XG56|A0AAW1XG56_RUBAR; tr|A0AAW1XI24|A0AAW1XI24_RUBAR; tr|A0AAW1XIM1|A0AAW1XIM1_RUBAR; tr|A0AAW1XJ79|A0AAW1XJ79_RUBAR; tr|A0AAW1XTA3|A0AAW1XTA3_RUBAR; tr|A0AAW1Y6T8|A0AAW1Y6T8_RUBAR	Inositol-1-monophosphatase; Iron/zinc purple acid phosphatase-like protein C;Purple acid phosphatase; Purple acid phosphatase; glycerol-3-phosphate acyltransferase; glycerophosphoryl diester phosphodiesterase	10	10	8.39	1.19	inf	0.171394	0.819769
GO:0004338	glucan exo-1,3-beta-glucosidase activity	molecular_function	tr|A0AAW1XA06|A0AAW1XA06_RUBAR; tr|A0AAW1XWA9|A0AAW1XWA9_RUBAR; tr|A0AAW1XWU3|A0AAW1XWU3_RUBAR; tr|A0AAW1XXF6|A0AAW1XXF6_RUBAR; tr|A0AAW1XXG8|A0AAW1XXG8_RUBAR; tr|A0AAW1XYD8|A0AAW1XYD8_RUBAR; tr|A0AAW1XYY2|A0AAW1XYY2_RUBAR; tr|A0AAW1XZC4|A0AAW1XZC4_RUBAR; tr|A0AAW1XZF0|A0AAW1XZF0_RUBAR; tr|A0AAW1XZQ1|A0AAW1XZQ1_RUBAR	Belongs to the glycosyl hydrolase 1 family; Belongs to the glycosyl hydrolase 1 family;beta-glucosidase activity	10	10	8.39	1.19	inf	0.171394	0.819769
GO:0009698	phenylpropanoid metabolic process	biological_process	tr|A0AAW1VZ71|A0AAW1VZ71_RUBAR; tr|A0AAW1WBQ6|A0AAW1WBQ6_RUBAR; tr|A0AAW1WK14|A0AAW1WK14_RUBAR; tr|A0AAW1XB98|A0AAW1XB98_RUBAR; tr|A0AAW1XCI7|A0AAW1XCI7_RUBAR; tr|A0AAW1XCL5|A0AAW1XCL5_RUBAR; tr|A0AAW1YEQ2|A0AAW1YEQ2_RUBAR; tr|A0AAW1YF45|A0AAW1YF45_RUBAR; tr|A0AAW1YM07|A0AAW1YM07_RUBAR; tr|A0AAW1YMV5|A0AAW1YMV5_RUBAR	ATPase 10, plasma; Aldehyde dehydrogenase family; Catalyzes the formation of S-adenosylmethionine from methionine and ATP; Phenylalanine ammonia-lyase; Removal of H(2)O(2), oxidation of toxic reductants, biosynthesis and degradation of lignin, suberization, auxin catabolism, response to environmental stresses such as wounding, pathogen attack and oxidative stress; dehydrogenase; phenylalanine	10	10	8.39	1.19	inf	0.171394	0.819769
GO:0043476	pigment accumulation	biological_process	tr|A0AAW1VRQ6|A0AAW1VRQ6_RUBAR; tr|A0AAW1VUR6|A0AAW1VUR6_RUBAR; tr|A0AAW1VXC9|A0AAW1VXC9_RUBAR; tr|A0AAW1W4I5|A0AAW1W4I5_RUBAR; tr|A0AAW1WXG6|A0AAW1WXG6_RUBAR; tr|A0AAW1WZR1|A0AAW1WZR1_RUBAR; tr|A0AAW1X789|A0AAW1X789_RUBAR; tr|A0AAW1Y1P9|A0AAW1Y1P9_RUBAR; tr|A0AAW1Y461|A0AAW1Y461_RUBAR; tr|A0AAW1YS83|A0AAW1YS83_RUBAR	Homeobox protein GLABRA2;Homeobox-leucine zipper protein;Homeobox-leucine zipper protein GLABRA;homeobox-leucine zipper protein;in StAR and phosphatidylcholine transfer protein; Homeobox protein GLABRA2;Homeobox-leucine zipper protein;START domain;homeobox-leucine zipper protein; Homeobox protein GLABRA2;Homeobox-leucine zipper protein;START domain;homeobox-leucine zipper protein;lipid binding;zipper protein; Homeobox-leucine zipper protein;Homeobox-leucine zipper protein GLABRA;START domain;homeobox-leucine zipper protein;lipid binding; Homeobox-leucine zipper protein;Homeobox-leucine zipper protein GLABRA;START domain;homeobox-leucine zipper protein;zipper protein; Homeobox-leucine zipper protein;Homeobox-leucine zipper protein GLABRA;homeobox-leucine zipper protein;lipid binding;transposition, RNA-mediated; Homeobox-leucine zipper protein;Homeobox-leucine zipper protein HDG1-like;homeobox-leucine zipper protein; Homeobox-leucine zipper protein;START domain;homeobox-leucine zipper protein;in StAR and phosphatidylcholine transfer protein; Homeobox-leucine zipper protein;START domain;homeobox-leucine zipper protein;zipper protein	10	10	8.39	1.19	inf	0.171394	0.819769
GO:0019762	glucosinolate catabolic process	biological_process	tr|A0AAW1XA06|A0AAW1XA06_RUBAR; tr|A0AAW1XWA9|A0AAW1XWA9_RUBAR; tr|A0AAW1XWU3|A0AAW1XWU3_RUBAR; tr|A0AAW1XXF6|A0AAW1XXF6_RUBAR; tr|A0AAW1XXG8|A0AAW1XXG8_RUBAR; tr|A0AAW1XYD8|A0AAW1XYD8_RUBAR; tr|A0AAW1XYY2|A0AAW1XYY2_RUBAR; tr|A0AAW1XZC4|A0AAW1XZC4_RUBAR; tr|A0AAW1XZF0|A0AAW1XZF0_RUBAR; tr|A0AAW1XZQ1|A0AAW1XZQ1_RUBAR	Belongs to the glycosyl hydrolase 1 family; Belongs to the glycosyl hydrolase 1 family;beta-glucosidase activity	10	10	8.39	1.19	inf	0.171394	0.819769
GO:0080134	regulation of response to stress	biological_process	tr|A0AAW1VDG9|A0AAW1VDG9_RUBAR; tr|A0AAW1X1X9|A0AAW1X1X9_RUBAR; tr|A0AAW1XJA3|A0AAW1XJA3_RUBAR; tr|A0AAW1XL09|A0AAW1XL09_RUBAR; tr|A0AAW1XNH9|A0AAW1XNH9_RUBAR; tr|A0AAW1XYA4|A0AAW1XYA4_RUBAR; tr|A0AAW1Y348|A0AAW1Y348_RUBAR; tr|A0AAW1Y541|A0AAW1Y541_RUBAR; tr|A0AAW1Y5T4|A0AAW1Y5T4_RUBAR; tr|A0AAW1Y7A5|A0AAW1Y7A5_RUBAR	Allene oxide cyclase;allene oxide cyclase; Belongs to the phosphoglycerate kinase family; Cell Division;Cell division;Cell division cycle protein 48 homolog;cell division;cell division cycle protein 48; Hydrolyzes ATP, and can also hydrolyze GTP with lower efficiency. Has lower affinity for GTP; Protein DJ-1 homolog; alcohol dehydrogenase; beta-glucosidase	10	10	8.39	1.19	inf	0.171394	0.819769
GO:0016667	oxidoreductase activity, acting on a sulfur group of donors	molecular_function	tr|A0AAW1W2P7|A0AAW1W2P7_RUBAR; tr|A0AAW1W7I8|A0AAW1W7I8_RUBAR; tr|A0AAW1X306|A0AAW1X306_RUBAR; tr|A0AAW1XB30|A0AAW1XB30_RUBAR; tr|A0AAW1XG40|A0AAW1XG40_RUBAR; tr|A0AAW1XGJ3|A0AAW1XGJ3_RUBAR; tr|A0AAW1XP98|A0AAW1XP98_RUBAR; tr|A0AAW1YD51|A0AAW1YD51_RUBAR; tr|A0AAW1YHA4|A0AAW1YHA4_RUBAR; tr|A0AAW1YI87|A0AAW1YI87_RUBAR	Belongs to the class-I pyridine nucleotide-disulfide oxidoreductase family; Belongs to the class-II pyridine nucleotide-disulfide oxidoreductase family; Belongs to the thioredoxin family; Dihydrolipoyl dehydrogenase; Nucleoredoxin; Thioredoxin	10	10	8.39	1.19	inf	0.171394	0.819769
GO:0009699	phenylpropanoid biosynthetic process	biological_process	tr|A0AAW1VZ71|A0AAW1VZ71_RUBAR; tr|A0AAW1WBQ6|A0AAW1WBQ6_RUBAR; tr|A0AAW1WK14|A0AAW1WK14_RUBAR; tr|A0AAW1XB98|A0AAW1XB98_RUBAR; tr|A0AAW1XCI7|A0AAW1XCI7_RUBAR; tr|A0AAW1XCL5|A0AAW1XCL5_RUBAR; tr|A0AAW1YEQ2|A0AAW1YEQ2_RUBAR; tr|A0AAW1YF45|A0AAW1YF45_RUBAR; tr|A0AAW1YM07|A0AAW1YM07_RUBAR; tr|A0AAW1YMV5|A0AAW1YMV5_RUBAR	ATPase 10, plasma; Aldehyde dehydrogenase family; Catalyzes the formation of S-adenosylmethionine from methionine and ATP; Phenylalanine ammonia-lyase; Removal of H(2)O(2), oxidation of toxic reductants, biosynthesis and degradation of lignin, suberization, auxin catabolism, response to environmental stresses such as wounding, pathogen attack and oxidative stress; dehydrogenase; phenylalanine	10	10	8.39	1.19	inf	0.171394	0.819769
GO:0043479	pigment accumulation in tissues in response to UV light	biological_process	tr|A0AAW1VRQ6|A0AAW1VRQ6_RUBAR; tr|A0AAW1VUR6|A0AAW1VUR6_RUBAR; tr|A0AAW1VXC9|A0AAW1VXC9_RUBAR; tr|A0AAW1W4I5|A0AAW1W4I5_RUBAR; tr|A0AAW1WXG6|A0AAW1WXG6_RUBAR; tr|A0AAW1WZR1|A0AAW1WZR1_RUBAR; tr|A0AAW1X789|A0AAW1X789_RUBAR; tr|A0AAW1Y1P9|A0AAW1Y1P9_RUBAR; tr|A0AAW1Y461|A0AAW1Y461_RUBAR; tr|A0AAW1YS83|A0AAW1YS83_RUBAR	Homeobox protein GLABRA2;Homeobox-leucine zipper protein;Homeobox-leucine zipper protein GLABRA;homeobox-leucine zipper protein;in StAR and phosphatidylcholine transfer protein; Homeobox protein GLABRA2;Homeobox-leucine zipper protein;START domain;homeobox-leucine zipper protein; Homeobox protein GLABRA2;Homeobox-leucine zipper protein;START domain;homeobox-leucine zipper protein;lipid binding;zipper protein; Homeobox-leucine zipper protein;Homeobox-leucine zipper protein GLABRA;START domain;homeobox-leucine zipper protein;lipid binding; Homeobox-leucine zipper protein;Homeobox-leucine zipper protein GLABRA;START domain;homeobox-leucine zipper protein;zipper protein; Homeobox-leucine zipper protein;Homeobox-leucine zipper protein GLABRA;homeobox-leucine zipper protein;lipid binding;transposition, RNA-mediated; Homeobox-leucine zipper protein;Homeobox-leucine zipper protein HDG1-like;homeobox-leucine zipper protein; Homeobox-leucine zipper protein;START domain;homeobox-leucine zipper protein;in StAR and phosphatidylcholine transfer protein; Homeobox-leucine zipper protein;START domain;homeobox-leucine zipper protein;zipper protein	10	10	8.39	1.19	inf	0.171394	0.819769
GO:0019759	obsolete glycosinolate catabolic process	biological_process	tr|A0AAW1XA06|A0AAW1XA06_RUBAR; tr|A0AAW1XWA9|A0AAW1XWA9_RUBAR; tr|A0AAW1XWU3|A0AAW1XWU3_RUBAR; tr|A0AAW1XXF6|A0AAW1XXF6_RUBAR; tr|A0AAW1XXG8|A0AAW1XXG8_RUBAR; tr|A0AAW1XYD8|A0AAW1XYD8_RUBAR; tr|A0AAW1XYY2|A0AAW1XYY2_RUBAR; tr|A0AAW1XZC4|A0AAW1XZC4_RUBAR; tr|A0AAW1XZF0|A0AAW1XZF0_RUBAR; tr|A0AAW1XZQ1|A0AAW1XZQ1_RUBAR	Belongs to the glycosyl hydrolase 1 family; Belongs to the glycosyl hydrolase 1 family;beta-glucosidase activity	10	10	8.39	1.19	inf	0.171394	0.819769
GO:0016668	oxidoreductase activity, acting on a sulfur group of donors, NAD(P) as acceptor	molecular_function	tr|A0AAW1W2P7|A0AAW1W2P7_RUBAR; tr|A0AAW1W7I8|A0AAW1W7I8_RUBAR; tr|A0AAW1X306|A0AAW1X306_RUBAR; tr|A0AAW1XB30|A0AAW1XB30_RUBAR; tr|A0AAW1XG40|A0AAW1XG40_RUBAR; tr|A0AAW1XGJ3|A0AAW1XGJ3_RUBAR; tr|A0AAW1XP98|A0AAW1XP98_RUBAR; tr|A0AAW1YD51|A0AAW1YD51_RUBAR; tr|A0AAW1YHA4|A0AAW1YHA4_RUBAR; tr|A0AAW1YI87|A0AAW1YI87_RUBAR	Belongs to the class-I pyridine nucleotide-disulfide oxidoreductase family; Belongs to the class-II pyridine nucleotide-disulfide oxidoreductase family; Belongs to the thioredoxin family; Dihydrolipoyl dehydrogenase; Nucleoredoxin; Thioredoxin	10	10	8.39	1.19	inf	0.171394	0.819769
GO:0019137	thioglucosidase activity	molecular_function	tr|A0AAW1XA06|A0AAW1XA06_RUBAR; tr|A0AAW1XWA9|A0AAW1XWA9_RUBAR; tr|A0AAW1XWU3|A0AAW1XWU3_RUBAR; tr|A0AAW1XXF6|A0AAW1XXF6_RUBAR; tr|A0AAW1XXG8|A0AAW1XXG8_RUBAR; tr|A0AAW1XYD8|A0AAW1XYD8_RUBAR; tr|A0AAW1XYY2|A0AAW1XYY2_RUBAR; tr|A0AAW1XZC4|A0AAW1XZC4_RUBAR; tr|A0AAW1XZF0|A0AAW1XZF0_RUBAR; tr|A0AAW1XZQ1|A0AAW1XZQ1_RUBAR	Belongs to the glycosyl hydrolase 1 family; Belongs to the glycosyl hydrolase 1 family;beta-glucosidase activity	10	10	8.39	1.19	inf	0.171394	0.819769
GO:0015078	proton transmembrane transporter activity	molecular_function	tr|A0AAW1VRM8|A0AAW1VRM8_RUBAR; tr|A0AAW1WAA9|A0AAW1WAA9_RUBAR; tr|A0AAW1WH87|A0AAW1WH87_RUBAR; tr|A0AAW1WHH3|A0AAW1WHH3_RUBAR; tr|A0AAW1WHH7|A0AAW1WHH7_RUBAR; tr|A0AAW1WK14|A0AAW1WK14_RUBAR; tr|A0AAW1WQH6|A0AAW1WQH6_RUBAR; tr|A0AAW1Y8L0|A0AAW1Y8L0_RUBAR; tr|A0AAW1Y9J3|A0AAW1Y9J3_RUBAR; tr|A0AAW1YA48|A0AAW1YA48_RUBAR	ATPase 10, plasma; ATPase 8, plasma;ATPase 9, plasma;plasma membrane ATPase; ATPase 9, plasma; Belongs to the major facilitator superfamily. Sugar transporter (TC 2.A.1.1) family; Catalytic subunit of the peripheral V1 complex of vacuolar ATPase (V-ATPase). V-ATPase is responsible for acidifying a variety of intracellular compartments in eukaryotic cells;V-type proton ATPase subunit; Cation transporter/ATPase, N-terminus;Plasma membrane;Plasma membrane ATPase;plasma membrane ATPase; Subunit of the peripheral V1 complex of vacuolar ATPase. Subunit C is necessary for the assembly of the catalytic sector of the enzyme and is likely to have a specific function in its catalytic activity. V-ATPase is responsible for acidifying a variety of intracellular compartments in eukaryotic cells; V-type proton ATPase catalytic subunit	10	10	8.39	1.19	inf	0.171394	0.819769
GO:0044272	sulfur compound biosynthetic process	biological_process	tr|A0AAW1VLC8|A0AAW1VLC8_RUBAR; tr|A0AAW1VP13|A0AAW1VP13_RUBAR; tr|A0AAW1XBG3|A0AAW1XBG3_RUBAR; tr|A0AAW1XCN0|A0AAW1XCN0_RUBAR; tr|A0AAW1XDV4|A0AAW1XDV4_RUBAR; tr|A0AAW1XG62|A0AAW1XG62_RUBAR; tr|A0AAW1XPX3|A0AAW1XPX3_RUBAR; tr|A0AAW1XTZ5|A0AAW1XTZ5_RUBAR; tr|A0AAW1Y1R6|A0AAW1Y1R6_RUBAR; tr|A0AAW1YTU4|A0AAW1YTU4_RUBAR	5-methyltetrahydropteroyltriglutamate-- homocysteine; ATP-citrate synthase alpha chain protein; ATP-citrate synthase beta chain protein; Belongs to the UDP-glycosyltransferase family;UDP-glycosyltransferase; Involved in biosynthesis of the thiamine precursor thiazole. Catalyzes the conversion of NAD and glycine to adenosine diphosphate 5-(2-hydroxyethyl)-4-methylthiazole-2-carboxylic acid (ADT), an adenylated thiazole intermediate. The reaction includes an iron-dependent sulfide transfer from a conserved cysteine residue of the protein to a thiazole intermediate. The enzyme can only undergo a single turnover, which suggests it is a suicide enzyme. May have additional roles in adaptation to various stress conditions and in DNA damage tolerance	10	10	8.39	1.19	inf	0.171394	0.819769
GO:0016145	S-glycoside catabolic process	biological_process	tr|A0AAW1XA06|A0AAW1XA06_RUBAR; tr|A0AAW1XWA9|A0AAW1XWA9_RUBAR; tr|A0AAW1XWU3|A0AAW1XWU3_RUBAR; tr|A0AAW1XXF6|A0AAW1XXF6_RUBAR; tr|A0AAW1XXG8|A0AAW1XXG8_RUBAR; tr|A0AAW1XYD8|A0AAW1XYD8_RUBAR; tr|A0AAW1XYY2|A0AAW1XYY2_RUBAR; tr|A0AAW1XZC4|A0AAW1XZC4_RUBAR; tr|A0AAW1XZF0|A0AAW1XZF0_RUBAR; tr|A0AAW1XZQ1|A0AAW1XZQ1_RUBAR	Belongs to the glycosyl hydrolase 1 family; Belongs to the glycosyl hydrolase 1 family;beta-glucosidase activity	10	10	8.39	1.19	inf	0.171394	0.819769
GO:0044273	sulfur compound catabolic process	biological_process	tr|A0AAW1XA06|A0AAW1XA06_RUBAR; tr|A0AAW1XWA9|A0AAW1XWA9_RUBAR; tr|A0AAW1XWU3|A0AAW1XWU3_RUBAR; tr|A0AAW1XXF6|A0AAW1XXF6_RUBAR; tr|A0AAW1XXG8|A0AAW1XXG8_RUBAR; tr|A0AAW1XYD8|A0AAW1XYD8_RUBAR; tr|A0AAW1XYY2|A0AAW1XYY2_RUBAR; tr|A0AAW1XZC4|A0AAW1XZC4_RUBAR; tr|A0AAW1XZF0|A0AAW1XZF0_RUBAR; tr|A0AAW1XZQ1|A0AAW1XZQ1_RUBAR	Belongs to the glycosyl hydrolase 1 family; Belongs to the glycosyl hydrolase 1 family;beta-glucosidase activity	10	10	8.39	1.19	inf	0.171394	0.819769
GO:0043480	pigment accumulation in tissues	biological_process	tr|A0AAW1VRQ6|A0AAW1VRQ6_RUBAR; tr|A0AAW1VUR6|A0AAW1VUR6_RUBAR; tr|A0AAW1VXC9|A0AAW1VXC9_RUBAR; tr|A0AAW1W4I5|A0AAW1W4I5_RUBAR; tr|A0AAW1WXG6|A0AAW1WXG6_RUBAR; tr|A0AAW1WZR1|A0AAW1WZR1_RUBAR; tr|A0AAW1X789|A0AAW1X789_RUBAR; tr|A0AAW1Y1P9|A0AAW1Y1P9_RUBAR; tr|A0AAW1Y461|A0AAW1Y461_RUBAR; tr|A0AAW1YS83|A0AAW1YS83_RUBAR	Homeobox protein GLABRA2;Homeobox-leucine zipper protein;Homeobox-leucine zipper protein GLABRA;homeobox-leucine zipper protein;in StAR and phosphatidylcholine transfer protein; Homeobox protein GLABRA2;Homeobox-leucine zipper protein;START domain;homeobox-leucine zipper protein; Homeobox protein GLABRA2;Homeobox-leucine zipper protein;START domain;homeobox-leucine zipper protein;lipid binding;zipper protein; Homeobox-leucine zipper protein;Homeobox-leucine zipper protein GLABRA;START domain;homeobox-leucine zipper protein;lipid binding; Homeobox-leucine zipper protein;Homeobox-leucine zipper protein GLABRA;START domain;homeobox-leucine zipper protein;zipper protein; Homeobox-leucine zipper protein;Homeobox-leucine zipper protein GLABRA;homeobox-leucine zipper protein;lipid binding;transposition, RNA-mediated; Homeobox-leucine zipper protein;Homeobox-leucine zipper protein HDG1-like;homeobox-leucine zipper protein; Homeobox-leucine zipper protein;START domain;homeobox-leucine zipper protein;in StAR and phosphatidylcholine transfer protein; Homeobox-leucine zipper protein;START domain;homeobox-leucine zipper protein;zipper protein	10	10	8.39	1.19	inf	0.171394	0.819769
GO:0016036	cellular response to phosphate starvation	biological_process	tr|A0AAW1VKC3|A0AAW1VKC3_RUBAR; tr|A0AAW1W1Z6|A0AAW1W1Z6_RUBAR; tr|A0AAW1WZ50|A0AAW1WZ50_RUBAR; tr|A0AAW1X0Z8|A0AAW1X0Z8_RUBAR; tr|A0AAW1XE89|A0AAW1XE89_RUBAR; tr|A0AAW1XQJ0|A0AAW1XQJ0_RUBAR; tr|A0AAW1Y3S3|A0AAW1Y3S3_RUBAR; tr|A0AAW1YLC7|A0AAW1YLC7_RUBAR; tr|A0AAW1YNL3|A0AAW1YNL3_RUBAR; tr|A0AAW1YQF1|A0AAW1YQF1_RUBAR	Belongs to the multicopper oxidase family; Carbamoyl-phosphate synthase large; Phosphoenolpyruvate carboxykinase ATP; Phosphoenolpyruvate carboxylase; UTP-glucose-1-phosphate uridylyltransferase; Uridine 5-monophosphate	10	10	8.39	1.19	inf	0.171394	0.819769
GO:0043481	anthocyanin accumulation in tissues in response to UV light	biological_process	tr|A0AAW1VRQ6|A0AAW1VRQ6_RUBAR; tr|A0AAW1VUR6|A0AAW1VUR6_RUBAR; tr|A0AAW1VXC9|A0AAW1VXC9_RUBAR; tr|A0AAW1W4I5|A0AAW1W4I5_RUBAR; tr|A0AAW1WXG6|A0AAW1WXG6_RUBAR; tr|A0AAW1WZR1|A0AAW1WZR1_RUBAR; tr|A0AAW1X789|A0AAW1X789_RUBAR; tr|A0AAW1Y1P9|A0AAW1Y1P9_RUBAR; tr|A0AAW1Y461|A0AAW1Y461_RUBAR; tr|A0AAW1YS83|A0AAW1YS83_RUBAR	Homeobox protein GLABRA2;Homeobox-leucine zipper protein;Homeobox-leucine zipper protein GLABRA;homeobox-leucine zipper protein;in StAR and phosphatidylcholine transfer protein; Homeobox protein GLABRA2;Homeobox-leucine zipper protein;START domain;homeobox-leucine zipper protein; Homeobox protein GLABRA2;Homeobox-leucine zipper protein;START domain;homeobox-leucine zipper protein;lipid binding;zipper protein; Homeobox-leucine zipper protein;Homeobox-leucine zipper protein GLABRA;START domain;homeobox-leucine zipper protein;lipid binding; Homeobox-leucine zipper protein;Homeobox-leucine zipper protein GLABRA;START domain;homeobox-leucine zipper protein;zipper protein; Homeobox-leucine zipper protein;Homeobox-leucine zipper protein GLABRA;homeobox-leucine zipper protein;lipid binding;transposition, RNA-mediated; Homeobox-leucine zipper protein;Homeobox-leucine zipper protein HDG1-like;homeobox-leucine zipper protein; Homeobox-leucine zipper protein;START domain;homeobox-leucine zipper protein;in StAR and phosphatidylcholine transfer protein; Homeobox-leucine zipper protein;START domain;homeobox-leucine zipper protein;zipper protein	10	10	8.39	1.19	inf	0.171394	0.819769
GO:0043473	pigmentation	biological_process	tr|A0AAW1VRQ6|A0AAW1VRQ6_RUBAR; tr|A0AAW1VUR6|A0AAW1VUR6_RUBAR; tr|A0AAW1VXC9|A0AAW1VXC9_RUBAR; tr|A0AAW1W4I5|A0AAW1W4I5_RUBAR; tr|A0AAW1WXG6|A0AAW1WXG6_RUBAR; tr|A0AAW1WZR1|A0AAW1WZR1_RUBAR; tr|A0AAW1X789|A0AAW1X789_RUBAR; tr|A0AAW1Y1P9|A0AAW1Y1P9_RUBAR; tr|A0AAW1Y461|A0AAW1Y461_RUBAR; tr|A0AAW1YS83|A0AAW1YS83_RUBAR	Homeobox protein GLABRA2;Homeobox-leucine zipper protein;Homeobox-leucine zipper protein GLABRA;homeobox-leucine zipper protein;in StAR and phosphatidylcholine transfer protein; Homeobox protein GLABRA2;Homeobox-leucine zipper protein;START domain;homeobox-leucine zipper protein; Homeobox protein GLABRA2;Homeobox-leucine zipper protein;START domain;homeobox-leucine zipper protein;lipid binding;zipper protein; Homeobox-leucine zipper protein;Homeobox-leucine zipper protein GLABRA;START domain;homeobox-leucine zipper protein;lipid binding; Homeobox-leucine zipper protein;Homeobox-leucine zipper protein GLABRA;START domain;homeobox-leucine zipper protein;zipper protein; Homeobox-leucine zipper protein;Homeobox-leucine zipper protein GLABRA;homeobox-leucine zipper protein;lipid binding;transposition, RNA-mediated; Homeobox-leucine zipper protein;Homeobox-leucine zipper protein HDG1-like;homeobox-leucine zipper protein; Homeobox-leucine zipper protein;START domain;homeobox-leucine zipper protein;in StAR and phosphatidylcholine transfer protein; Homeobox-leucine zipper protein;START domain;homeobox-leucine zipper protein;zipper protein	10	10	8.39	1.19	inf	0.171394	0.819769
GO:0005839	proteasome core complex	cellular_component	tr|A0AAW1WGX8|A0AAW1WGX8_RUBAR; tr|A0AAW1WNA0|A0AAW1WNA0_RUBAR; tr|A0AAW1WWS9|A0AAW1WWS9_RUBAR; tr|A0AAW1XKW7|A0AAW1XKW7_RUBAR; tr|A0AAW1XLM6|A0AAW1XLM6_RUBAR; tr|A0AAW1XLQ5|A0AAW1XLQ5_RUBAR; tr|A0AAW1YDV5|A0AAW1YDV5_RUBAR; tr|A0AAW1YH30|A0AAW1YH30_RUBAR; tr|A0AAW1YHG8|A0AAW1YHG8_RUBAR; tr|A0AAW1YRQ6|A0AAW1YRQ6_RUBAR	Proteasome subunit alpha;The proteasome is a multicatalytic proteinase complex which is characterized by its ability to cleave peptides with Arg, Phe, Tyr, Leu, and Glu adjacent to the leaving group at neutral or slightly basic pH; The proteasome is a multicatalytic proteinase complex which is characterized by its ability to cleave peptides with Arg, Phe, Tyr, Leu, and Glu adjacent to the leaving group at neutral or slightly basic pH	10	10	8.39	1.19	inf	0.171394	0.819769
GO:0043478	pigment accumulation in response to UV light	biological_process	tr|A0AAW1VRQ6|A0AAW1VRQ6_RUBAR; tr|A0AAW1VUR6|A0AAW1VUR6_RUBAR; tr|A0AAW1VXC9|A0AAW1VXC9_RUBAR; tr|A0AAW1W4I5|A0AAW1W4I5_RUBAR; tr|A0AAW1WXG6|A0AAW1WXG6_RUBAR; tr|A0AAW1WZR1|A0AAW1WZR1_RUBAR; tr|A0AAW1X789|A0AAW1X789_RUBAR; tr|A0AAW1Y1P9|A0AAW1Y1P9_RUBAR; tr|A0AAW1Y461|A0AAW1Y461_RUBAR; tr|A0AAW1YS83|A0AAW1YS83_RUBAR	Homeobox protein GLABRA2;Homeobox-leucine zipper protein;Homeobox-leucine zipper protein GLABRA;homeobox-leucine zipper protein;in StAR and phosphatidylcholine transfer protein; Homeobox protein GLABRA2;Homeobox-leucine zipper protein;START domain;homeobox-leucine zipper protein; Homeobox protein GLABRA2;Homeobox-leucine zipper protein;START domain;homeobox-leucine zipper protein;lipid binding;zipper protein; Homeobox-leucine zipper protein;Homeobox-leucine zipper protein GLABRA;START domain;homeobox-leucine zipper protein;lipid binding; Homeobox-leucine zipper protein;Homeobox-leucine zipper protein GLABRA;START domain;homeobox-leucine zipper protein;zipper protein; Homeobox-leucine zipper protein;Homeobox-leucine zipper protein GLABRA;homeobox-leucine zipper protein;lipid binding;transposition, RNA-mediated; Homeobox-leucine zipper protein;Homeobox-leucine zipper protein HDG1-like;homeobox-leucine zipper protein; Homeobox-leucine zipper protein;START domain;homeobox-leucine zipper protein;in StAR and phosphatidylcholine transfer protein; Homeobox-leucine zipper protein;START domain;homeobox-leucine zipper protein;zipper protein	10	10	8.39	1.19	inf	0.171394	0.819769
GO:0009617	response to bacterium	biological_process	tr|A0AAW1VIE9|A0AAW1VIE9_RUBAR; tr|A0AAW1VRG2|A0AAW1VRG2_RUBAR; tr|A0AAW1VSF5|A0AAW1VSF5_RUBAR; tr|A0AAW1VSY5|A0AAW1VSY5_RUBAR; tr|A0AAW1VT48|A0AAW1VT48_RUBAR; tr|A0AAW1VUR4|A0AAW1VUR4_RUBAR; tr|A0AAW1VUU1|A0AAW1VUU1_RUBAR; tr|A0AAW1W2F1|A0AAW1W2F1_RUBAR; tr|A0AAW1W5M1|A0AAW1W5M1_RUBAR; tr|A0AAW1W6H5|A0AAW1W6H5_RUBAR; tr|A0AAW1W6X5|A0AAW1W6X5_RUBAR; tr|A0AAW1W754|A0AAW1W754_RUBAR; tr|A0AAW1WA26|A0AAW1WA26_RUBAR; tr|A0AAW1WD36|A0AAW1WD36_RUBAR; tr|A0AAW1WHK6|A0AAW1WHK6_RUBAR; tr|A0AAW1WHX0|A0AAW1WHX0_RUBAR; tr|A0AAW1WM96|A0AAW1WM96_RUBAR; tr|A0AAW1WN23|A0AAW1WN23_RUBAR; tr|A0AAW1WS50|A0AAW1WS50_RUBAR; tr|A0AAW1WTM4|A0AAW1WTM4_RUBAR; tr|A0AAW1WUQ1|A0AAW1WUQ1_RUBAR; tr|A0AAW1WV84|A0AAW1WV84_RUBAR; tr|A0AAW1X1X9|A0AAW1X1X9_RUBAR; tr|A0AAW1X4E5|A0AAW1X4E5_RUBAR; tr|A0AAW1XD25|A0AAW1XD25_RUBAR; tr|A0AAW1XEA1|A0AAW1XEA1_RUBAR; tr|A0AAW1XIU4|A0AAW1XIU4_RUBAR; tr|A0AAW1XJ01|A0AAW1XJ01_RUBAR; tr|A0AAW1XK70|A0AAW1XK70_RUBAR; tr|A0AAW1XKC8|A0AAW1XKC8_RUBAR; tr|A0AAW1XKW7|A0AAW1XKW7_RUBAR; tr|A0AAW1XLP5|A0AAW1XLP5_RUBAR; tr|A0AAW1XM37|A0AAW1XM37_RUBAR; tr|A0AAW1XMQ3|A0AAW1XMQ3_RUBAR; tr|A0AAW1XNB9|A0AAW1XNB9_RUBAR; tr|A0AAW1XNY9|A0AAW1XNY9_RUBAR; tr|A0AAW1XYA4|A0AAW1XYA4_RUBAR; tr|A0AAW1Y1R6|A0AAW1Y1R6_RUBAR; tr|A0AAW1Y2V3|A0AAW1Y2V3_RUBAR; tr|A0AAW1Y6T6|A0AAW1Y6T6_RUBAR; tr|A0AAW1Y9N0|A0AAW1Y9N0_RUBAR; tr|A0AAW1YIG5|A0AAW1YIG5_RUBAR; tr|A0AAW1YL73|A0AAW1YL73_RUBAR; tr|A0AAW1YPV7|A0AAW1YPV7_RUBAR	14-3-3-like protein GF14;Belongs to the 14-3-3 family; 2-Cys peroxiredoxin; 6-phosphogluconolactonase 4; Acts in the modification of cell walls via demethylesterification of cell wall pectin; Allene oxide cyclase;allene oxide cyclase; Belongs to the GST superfamily;Glutathione S-transferase F9-like; Belongs to the UDP-glycosyltransferase family;UDP-glycosyltransferase; Belongs to the arginase family; Belongs to the class-III pyridoxal-phosphate-dependent aminotransferase family; Belongs to the glyceraldehyde-3-phosphate dehydrogenase family; Belongs to the glyceraldehyde-3-phosphate dehydrogenase family;glyceraldehyde-3-phosphate dehydrogenase; Belongs to the heat shock protein 70 family;Heat shock cognate 70 kDa;mediator of RNA polymerase II transcription subunit; Belongs to the phosphoglycerate kinase family; DREPP plasma membrane polypeptide;Plasma membrane-associated cation-binding protein; Destroys radicals which are normally produced within the cells and which are toxic to biological systems; Heat shock cognate protein;Heat shock protein;heat shock;heat shock protein; Heat shock protein; Isocitrate dehydrogenase NADP; Malate dehydrogenase; Pectinesterase;pectinesterase pectinesterase inhibitor; Peroxisomal (S)-2-hydroxy-acid oxidase; Plant lipoxygenase may be involved in a number of diverse aspects of plant physiology including growth and development, pest resistance, and senescence or responses to wounding; Probable protein Pop3; Protein SGT1 homolog;UDP-Glycosyltransferase; Ribose-5-phosphate isomerase; Soluble inorganic pyrophosphatase; The proteasome is a multicatalytic proteinase complex which is characterized by its ability to cleave peptides with Arg, Phe, Tyr, Leu, and Glu adjacent to the leaving group at neutral or slightly basic pH; beta-glucosidase; pectinesterase; plastid-lipid-associated protein 6	44	49	41.11	1.07	1.721	0.171897	0.819769
GO:0014070	obsolete response to organic cyclic compound	biological_process	tr|A0AAW1VDG9|A0AAW1VDG9_RUBAR; tr|A0AAW1VLT5|A0AAW1VLT5_RUBAR; tr|A0AAW1VQ58|A0AAW1VQ58_RUBAR; tr|A0AAW1VSF5|A0AAW1VSF5_RUBAR; tr|A0AAW1VSY5|A0AAW1VSY5_RUBAR; tr|A0AAW1VT48|A0AAW1VT48_RUBAR; tr|A0AAW1VZ71|A0AAW1VZ71_RUBAR; tr|A0AAW1WBQ6|A0AAW1WBQ6_RUBAR; tr|A0AAW1WV84|A0AAW1WV84_RUBAR; tr|A0AAW1X0I1|A0AAW1X0I1_RUBAR; tr|A0AAW1X0T5|A0AAW1X0T5_RUBAR; tr|A0AAW1X1X9|A0AAW1X1X9_RUBAR; tr|A0AAW1X1Z7|A0AAW1X1Z7_RUBAR; tr|A0AAW1X2F6|A0AAW1X2F6_RUBAR; tr|A0AAW1X437|A0AAW1X437_RUBAR; tr|A0AAW1X7F6|A0AAW1X7F6_RUBAR; tr|A0AAW1XNP1|A0AAW1XNP1_RUBAR; tr|A0AAW1XXF9|A0AAW1XXF9_RUBAR; tr|A0AAW1XXI0|A0AAW1XXI0_RUBAR; tr|A0AAW1Y096|A0AAW1Y096_RUBAR; tr|A0AAW1Y541|A0AAW1Y541_RUBAR; tr|A0AAW1Y5T4|A0AAW1Y5T4_RUBAR; tr|A0AAW1Y7A5|A0AAW1Y7A5_RUBAR; tr|A0AAW1YL73|A0AAW1YL73_RUBAR	14-3-3-like protein GF14;Belongs to the 14-3-3 family; Allene oxide cyclase;allene oxide cyclase; Belongs to the 14-3-3 family; Belongs to the helicase family. Dicer subfamily; Component of the DNA topoisomerase VI involved in chromatin organization and progression of endoreduplication cycles. Relaxes both positive and negative superturns and exhibits a strong decatenase activity. The B subunit binds ATP; LL-diaminopimelate aminotransferase; PPIases accelerate the folding of proteins. It catalyzes the cis-trans isomerization of proline imidic peptide bonds in oligopeptides; Phenylalanine ammonia-lyase; Phosphate-induced protein 1 conserved region; Plant lipoxygenase may be involved in a number of diverse aspects of plant physiology including growth and development, pest resistance, and senescence or responses to wounding; T-complex protein 1 subunit; alcohol dehydrogenase; chitinase; phenylalanine	24	26	21.81	1.1	2.336	0.183746	0.873123
GO:1905392	plant organ morphogenesis	biological_process	tr|A0AAW1VRQ6|A0AAW1VRQ6_RUBAR; tr|A0AAW1VUR6|A0AAW1VUR6_RUBAR; tr|A0AAW1VXC9|A0AAW1VXC9_RUBAR; tr|A0AAW1W4I5|A0AAW1W4I5_RUBAR; tr|A0AAW1WNX9|A0AAW1WNX9_RUBAR; tr|A0AAW1WT39|A0AAW1WT39_RUBAR; tr|A0AAW1WXG6|A0AAW1WXG6_RUBAR; tr|A0AAW1WZR1|A0AAW1WZR1_RUBAR; tr|A0AAW1X484|A0AAW1X484_RUBAR; tr|A0AAW1X789|A0AAW1X789_RUBAR; tr|A0AAW1XTA3|A0AAW1XTA3_RUBAR; tr|A0AAW1XYG1|A0AAW1XYG1_RUBAR; tr|A0AAW1Y1P9|A0AAW1Y1P9_RUBAR; tr|A0AAW1Y219|A0AAW1Y219_RUBAR; tr|A0AAW1Y461|A0AAW1Y461_RUBAR; tr|A0AAW1YFW8|A0AAW1YFW8_RUBAR; tr|A0AAW1YS83|A0AAW1YS83_RUBAR	60S ribosomal Protein; Belongs to the TRAFAC class dynamin-like GTPase superfamily. Dynamin Fzo YdjA family; Belongs to the actin family; Belongs to the uridine kinase family;LRR receptor-like serine threonine-protein kinase; Homeobox protein GLABRA2;Homeobox-leucine zipper protein;Homeobox-leucine zipper protein GLABRA;homeobox-leucine zipper protein;in StAR and phosphatidylcholine transfer protein; Homeobox protein GLABRA2;Homeobox-leucine zipper protein;START domain;homeobox-leucine zipper protein; Homeobox protein GLABRA2;Homeobox-leucine zipper protein;START domain;homeobox-leucine zipper protein;lipid binding;zipper protein; Homeobox-leucine zipper protein;Homeobox-leucine zipper protein GLABRA;START domain;homeobox-leucine zipper protein;lipid binding; Homeobox-leucine zipper protein;Homeobox-leucine zipper protein GLABRA;START domain;homeobox-leucine zipper protein;zipper protein; Homeobox-leucine zipper protein;Homeobox-leucine zipper protein GLABRA;homeobox-leucine zipper protein;lipid binding;transposition, RNA-mediated; Homeobox-leucine zipper protein;Homeobox-leucine zipper protein HDG1-like;homeobox-leucine zipper protein; Homeobox-leucine zipper protein;START domain;homeobox-leucine zipper protein;in StAR and phosphatidylcholine transfer protein; Homeobox-leucine zipper protein;START domain;homeobox-leucine zipper protein;zipper protein; glycerophosphoryl diester phosphodiesterase	17	18	15.1	1.13	3.303	0.186581	0.87402
GO:0010029	regulation of seed germination	biological_process	tr|A0AAW1W5L6|A0AAW1W5L6_RUBAR; tr|A0AAW1WI91|A0AAW1WI91_RUBAR; tr|A0AAW1WTM4|A0AAW1WTM4_RUBAR; tr|A0AAW1XG83|A0AAW1XG83_RUBAR; tr|A0AAW1XUT8|A0AAW1XUT8_RUBAR; tr|A0AAW1XXT1|A0AAW1XXT1_RUBAR; tr|A0AAW1XYF5|A0AAW1XYF5_RUBAR; tr|A0AAW1XZW7|A0AAW1XZW7_RUBAR; tr|A0AAW1Y0D3|A0AAW1Y0D3_RUBAR; tr|A0AAW1Y0U6|A0AAW1Y0U6_RUBAR; tr|A0AAW1Y1R6|A0AAW1Y1R6_RUBAR; tr|A0AAW1Y1S8|A0AAW1Y1S8_RUBAR; tr|A0AAW1Y6J3|A0AAW1Y6J3_RUBAR; tr|A0AAW1Y7R3|A0AAW1Y7R3_RUBAR; tr|A0AAW1Y9D9|A0AAW1Y9D9_RUBAR; tr|A0AAW1YCI3|A0AAW1YCI3_RUBAR; tr|A0AAW1YEP9|A0AAW1YEP9_RUBAR	Belongs to the UDP-glycosyltransferase family; Belongs to the UDP-glycosyltransferase family;UDP-glycosyltransferase; Belongs to the cystatin family. Phytocystatin subfamily; Belongs to the heat shock protein 70 family;Heat shock cognate 70 kDa;mediator of RNA polymerase II transcription subunit; Belongs to the iron ascorbate-dependent oxidoreductase family; Belongs to the plant dehydrin family; UDP-glycosyltransferase	17	18	15.1	1.13	3.303	0.186581	0.87402
GO:1900140	regulation of seedling development	biological_process	tr|A0AAW1W5L6|A0AAW1W5L6_RUBAR; tr|A0AAW1WI91|A0AAW1WI91_RUBAR; tr|A0AAW1WTM4|A0AAW1WTM4_RUBAR; tr|A0AAW1XG83|A0AAW1XG83_RUBAR; tr|A0AAW1XUT8|A0AAW1XUT8_RUBAR; tr|A0AAW1XXT1|A0AAW1XXT1_RUBAR; tr|A0AAW1XYF5|A0AAW1XYF5_RUBAR; tr|A0AAW1XZW7|A0AAW1XZW7_RUBAR; tr|A0AAW1Y0D3|A0AAW1Y0D3_RUBAR; tr|A0AAW1Y0U6|A0AAW1Y0U6_RUBAR; tr|A0AAW1Y1R6|A0AAW1Y1R6_RUBAR; tr|A0AAW1Y1S8|A0AAW1Y1S8_RUBAR; tr|A0AAW1Y6J3|A0AAW1Y6J3_RUBAR; tr|A0AAW1Y7R3|A0AAW1Y7R3_RUBAR; tr|A0AAW1Y9D9|A0AAW1Y9D9_RUBAR; tr|A0AAW1YCI3|A0AAW1YCI3_RUBAR; tr|A0AAW1YEP9|A0AAW1YEP9_RUBAR	Belongs to the UDP-glycosyltransferase family; Belongs to the UDP-glycosyltransferase family;UDP-glycosyltransferase; Belongs to the cystatin family. Phytocystatin subfamily; Belongs to the heat shock protein 70 family;Heat shock cognate 70 kDa;mediator of RNA polymerase II transcription subunit; Belongs to the iron ascorbate-dependent oxidoreductase family; Belongs to the plant dehydrin family; UDP-glycosyltransferase	17	18	15.1	1.13	3.303	0.186581	0.87402
GO:0030170	pyridoxal phosphate binding	molecular_function	tr|A0AAW1VMZ4|A0AAW1VMZ4_RUBAR; tr|A0AAW1WH22|A0AAW1WH22_RUBAR; tr|A0AAW1WJF6|A0AAW1WJF6_RUBAR; tr|A0AAW1WLM9|A0AAW1WLM9_RUBAR; tr|A0AAW1WQP1|A0AAW1WQP1_RUBAR; tr|A0AAW1WWC6|A0AAW1WWC6_RUBAR; tr|A0AAW1WXG1|A0AAW1WXG1_RUBAR; tr|A0AAW1XB32|A0AAW1XB32_RUBAR; tr|A0AAW1XEH5|A0AAW1XEH5_RUBAR; tr|A0AAW1XFG5|A0AAW1XFG5_RUBAR; tr|A0AAW1XLP5|A0AAW1XLP5_RUBAR; tr|A0AAW1XUQ7|A0AAW1XUQ7_RUBAR; tr|A0AAW1Y096|A0AAW1Y096_RUBAR; tr|A0AAW1YCQ2|A0AAW1YCQ2_RUBAR; tr|A0AAW1YHQ5|A0AAW1YHQ5_RUBAR; tr|A0AAW1YQ07|A0AAW1YQ07_RUBAR; tr|A0AAW1YQP7|A0AAW1YQP7_RUBAR	Alanine aminotransferase; Aspartate aminotransferase; Belongs to the class-III pyridoxal-phosphate-dependent aminotransferase family; Belongs to the group II decarboxylase family; Interconversion of serine and glycine; LL-diaminopimelate aminotransferase; Methionine; Phosphorylase is an important allosteric enzyme in carbohydrate metabolism. Enzymes from different sources differ in their regulatory mechanisms and in their natural substrates. However, all known phosphorylases share catalytic and structural properties	17	18	15.1	1.13	3.303	0.186581	0.87402
GO:0006790	sulfur compound metabolic process	biological_process	tr|A0AAW1VLC8|A0AAW1VLC8_RUBAR; tr|A0AAW1VM04|A0AAW1VM04_RUBAR; tr|A0AAW1VP13|A0AAW1VP13_RUBAR; tr|A0AAW1W7W1|A0AAW1W7W1_RUBAR; tr|A0AAW1WHK6|A0AAW1WHK6_RUBAR; tr|A0AAW1WHX0|A0AAW1WHX0_RUBAR; tr|A0AAW1WWC6|A0AAW1WWC6_RUBAR; tr|A0AAW1WXA6|A0AAW1WXA6_RUBAR; tr|A0AAW1WXG1|A0AAW1WXG1_RUBAR; tr|A0AAW1XA06|A0AAW1XA06_RUBAR; tr|A0AAW1XB96|A0AAW1XB96_RUBAR; tr|A0AAW1XB98|A0AAW1XB98_RUBAR; tr|A0AAW1XBG3|A0AAW1XBG3_RUBAR; tr|A0AAW1XCI7|A0AAW1XCI7_RUBAR; tr|A0AAW1XCL5|A0AAW1XCL5_RUBAR; tr|A0AAW1XCN0|A0AAW1XCN0_RUBAR; tr|A0AAW1XDV4|A0AAW1XDV4_RUBAR; tr|A0AAW1XG62|A0AAW1XG62_RUBAR; tr|A0AAW1XL78|A0AAW1XL78_RUBAR; tr|A0AAW1XLH6|A0AAW1XLH6_RUBAR; tr|A0AAW1XM57|A0AAW1XM57_RUBAR; tr|A0AAW1XMH6|A0AAW1XMH6_RUBAR; tr|A0AAW1XMR8|A0AAW1XMR8_RUBAR; tr|A0AAW1XNS5|A0AAW1XNS5_RUBAR; tr|A0AAW1XNT0|A0AAW1XNT0_RUBAR; tr|A0AAW1XNU5|A0AAW1XNU5_RUBAR; tr|A0AAW1XNZ0|A0AAW1XNZ0_RUBAR; tr|A0AAW1XPT2|A0AAW1XPT2_RUBAR; tr|A0AAW1XPX3|A0AAW1XPX3_RUBAR; tr|A0AAW1XTZ5|A0AAW1XTZ5_RUBAR; tr|A0AAW1XWA9|A0AAW1XWA9_RUBAR; tr|A0AAW1XWU3|A0AAW1XWU3_RUBAR; tr|A0AAW1XXF6|A0AAW1XXF6_RUBAR; tr|A0AAW1XXG8|A0AAW1XXG8_RUBAR; tr|A0AAW1XYD8|A0AAW1XYD8_RUBAR; tr|A0AAW1XYY2|A0AAW1XYY2_RUBAR; tr|A0AAW1XZC4|A0AAW1XZC4_RUBAR; tr|A0AAW1XZF0|A0AAW1XZF0_RUBAR; tr|A0AAW1XZQ1|A0AAW1XZQ1_RUBAR; tr|A0AAW1Y1R6|A0AAW1Y1R6_RUBAR; tr|A0AAW1Y9Z8|A0AAW1Y9Z8_RUBAR; tr|A0AAW1YQ70|A0AAW1YQ70_RUBAR; tr|A0AAW1YTU4|A0AAW1YTU4_RUBAR	5-methyltetrahydropteroyltriglutamate-- homocysteine; ATP-citrate synthase alpha chain protein; ATP-citrate synthase beta chain protein; Adenosylhomocysteinase;adenosylhomocysteinase; Belongs to the GST superfamily; Belongs to the GST superfamily;Glutathione S-transferase F9-like; Belongs to the UDP-glycosyltransferase family;UDP-glycosyltransferase; Belongs to the glycosyl hydrolase 1 family; Belongs to the glycosyl hydrolase 1 family;beta-glucosidase activity; Catalyzes the formation of S-adenosylmethionine from methionine and ATP; Elongation factor; Glutathione S-transferase; Involved in biosynthesis of the thiamine precursor thiazole. Catalyzes the conversion of NAD and glycine to adenosine diphosphate 5-(2-hydroxyethyl)-4-methylthiazole-2-carboxylic acid (ADT), an adenylated thiazole intermediate. The reaction includes an iron-dependent sulfide transfer from a conserved cysteine residue of the protein to a thiazole intermediate. The enzyme can only undergo a single turnover, which suggests it is a suicide enzyme. May have additional roles in adaptation to various stress conditions and in DNA damage tolerance; Methionine; Selenium-binding protein; Succinyl-CoA synthetase functions in the citric acid cycle (TCA), coupling the hydrolysis of succinyl-CoA to the synthesis of ATP and thus represents the only step of substrate- level phosphorylation in the TCA. The beta subunit provides nucleotide specificity of the enzyme and binds the substrate succinate, while the binding sites for coenzyme A and phosphate are found in the alpha subunit; glutathione s-transferase	43	48	40.27	1.07	1.68	0.187668	0.876007
GO:0008233	peptidase activity	molecular_function	tr|A0AAW1VLT7|A0AAW1VLT7_RUBAR; tr|A0AAW1VXH9|A0AAW1VXH9_RUBAR; tr|A0AAW1W0D7|A0AAW1W0D7_RUBAR; tr|A0AAW1W447|A0AAW1W447_RUBAR; tr|A0AAW1W9C9|A0AAW1W9C9_RUBAR; tr|A0AAW1W9S2|A0AAW1W9S2_RUBAR; tr|A0AAW1WLD4|A0AAW1WLD4_RUBAR; tr|A0AAW1WMK0|A0AAW1WMK0_RUBAR; tr|A0AAW1WNF5|A0AAW1WNF5_RUBAR; tr|A0AAW1WQR2|A0AAW1WQR2_RUBAR; tr|A0AAW1WRN6|A0AAW1WRN6_RUBAR; tr|A0AAW1X076|A0AAW1X076_RUBAR; tr|A0AAW1XFF5|A0AAW1XFF5_RUBAR; tr|A0AAW1XFT9|A0AAW1XFT9_RUBAR; tr|A0AAW1XG86|A0AAW1XG86_RUBAR; tr|A0AAW1XGI5|A0AAW1XGI5_RUBAR; tr|A0AAW1XQ75|A0AAW1XQ75_RUBAR; tr|A0AAW1XV54|A0AAW1XV54_RUBAR; tr|A0AAW1Y254|A0AAW1Y254_RUBAR; tr|A0AAW1Y2E2|A0AAW1Y2E2_RUBAR; tr|A0AAW1YBV9|A0AAW1YBV9_RUBAR; tr|A0AAW1YDM7|A0AAW1YDM7_RUBAR; tr|A0AAW1YDQ3|A0AAW1YDQ3_RUBAR; tr|A0AAW1YEM4|A0AAW1YEM4_RUBAR; tr|A0AAW1YJ86|A0AAW1YJ86_RUBAR; tr|A0AAW1YJW9|A0AAW1YJW9_RUBAR; tr|A0AAW1YJX3|A0AAW1YJX3_RUBAR; tr|A0AAW1YK46|A0AAW1YK46_RUBAR; tr|A0AAW1YKD3|A0AAW1YKD3_RUBAR; tr|A0AAW1YKZ2|A0AAW1YKZ2_RUBAR	26S proteasome non-ATPase regulatory subunit; Aminopeptidase; Belongs to the peptidase A1 family; Belongs to the peptidase C1 family; Belongs to the peptidase M16 family; Belongs to the peptidase M24B family; Belongs to the peptidase S10 family; Isoaspartyl peptidase; Leucine aminopeptidase; Lysosomal Pro-X; Oligopeptidase; Presequence protease 1, chloroplastic mitochondrial-like; Prolyl endopeptidase-like; Protein ASPARTIC PROTEASE IN GUARD CELL; Puromycin-sensitive aminopeptidase;aminopeptidase; Tripeptidyl-peptidase 2-like; subtilisin-like; subtilisin-like protease	30	33	27.68	1.08	1.948	0.195014	0.894705
GO:0009532	plastid stroma	cellular_component	tr|A0AAW1VGD9|A0AAW1VGD9_RUBAR; tr|A0AAW1VH14|A0AAW1VH14_RUBAR; tr|A0AAW1VI93|A0AAW1VI93_RUBAR; tr|A0AAW1VIE9|A0AAW1VIE9_RUBAR; tr|A0AAW1VKC3|A0AAW1VKC3_RUBAR; tr|A0AAW1VLC8|A0AAW1VLC8_RUBAR; tr|A0AAW1VLT7|A0AAW1VLT7_RUBAR; tr|A0AAW1VP13|A0AAW1VP13_RUBAR; tr|A0AAW1VPU1|A0AAW1VPU1_RUBAR; tr|A0AAW1VSF5|A0AAW1VSF5_RUBAR; tr|A0AAW1VSY5|A0AAW1VSY5_RUBAR; tr|A0AAW1VT48|A0AAW1VT48_RUBAR; tr|A0AAW1VUR4|A0AAW1VUR4_RUBAR; tr|A0AAW1VUU1|A0AAW1VUU1_RUBAR; tr|A0AAW1VYE0|A0AAW1VYE0_RUBAR; tr|A0AAW1W065|A0AAW1W065_RUBAR; tr|A0AAW1W070|A0AAW1W070_RUBAR; tr|A0AAW1W1A2|A0AAW1W1A2_RUBAR; tr|A0AAW1W299|A0AAW1W299_RUBAR; tr|A0AAW1W2P7|A0AAW1W2P7_RUBAR; tr|A0AAW1W6H5|A0AAW1W6H5_RUBAR; tr|A0AAW1W6X5|A0AAW1W6X5_RUBAR; tr|A0AAW1W7I8|A0AAW1W7I8_RUBAR; tr|A0AAW1WCT9|A0AAW1WCT9_RUBAR; tr|A0AAW1WD36|A0AAW1WD36_RUBAR; tr|A0AAW1WH83|A0AAW1WH83_RUBAR; tr|A0AAW1WHK6|A0AAW1WHK6_RUBAR; tr|A0AAW1WHX0|A0AAW1WHX0_RUBAR; tr|A0AAW1WJF6|A0AAW1WJF6_RUBAR; tr|A0AAW1WK26|A0AAW1WK26_RUBAR; tr|A0AAW1WKA1|A0AAW1WKA1_RUBAR; tr|A0AAW1WKN8|A0AAW1WKN8_RUBAR; tr|A0AAW1WKW3|A0AAW1WKW3_RUBAR; tr|A0AAW1WLX9|A0AAW1WLX9_RUBAR; tr|A0AAW1WM96|A0AAW1WM96_RUBAR; tr|A0AAW1WMS4|A0AAW1WMS4_RUBAR; tr|A0AAW1WN97|A0AAW1WN97_RUBAR; tr|A0AAW1WNN8|A0AAW1WNN8_RUBAR; tr|A0AAW1WPI8|A0AAW1WPI8_RUBAR; tr|A0AAW1WPL6|A0AAW1WPL6_RUBAR; tr|A0AAW1WQ05|A0AAW1WQ05_RUBAR; tr|A0AAW1WR38|A0AAW1WR38_RUBAR; tr|A0AAW1WRX4|A0AAW1WRX4_RUBAR; tr|A0AAW1WT39|A0AAW1WT39_RUBAR; tr|A0AAW1WTD7|A0AAW1WTD7_RUBAR; tr|A0AAW1WV84|A0AAW1WV84_RUBAR; tr|A0AAW1WX23|A0AAW1WX23_RUBAR; tr|A0AAW1WXV3|A0AAW1WXV3_RUBAR; tr|A0AAW1WZ50|A0AAW1WZ50_RUBAR; tr|A0AAW1X0B5|A0AAW1X0B5_RUBAR; tr|A0AAW1X1W6|A0AAW1X1W6_RUBAR; tr|A0AAW1X303|A0AAW1X303_RUBAR; tr|A0AAW1X3C0|A0AAW1X3C0_RUBAR; tr|A0AAW1X4E5|A0AAW1X4E5_RUBAR; tr|A0AAW1XD81|A0AAW1XD81_RUBAR; tr|A0AAW1XFX4|A0AAW1XFX4_RUBAR; tr|A0AAW1XGC6|A0AAW1XGC6_RUBAR; tr|A0AAW1XGU4|A0AAW1XGU4_RUBAR; tr|A0AAW1XH00|A0AAW1XH00_RUBAR; tr|A0AAW1XI53|A0AAW1XI53_RUBAR; tr|A0AAW1XIU4|A0AAW1XIU4_RUBAR; tr|A0AAW1XJ01|A0AAW1XJ01_RUBAR; tr|A0AAW1XJU8|A0AAW1XJU8_RUBAR; tr|A0AAW1XKB8|A0AAW1XKB8_RUBAR; tr|A0AAW1XKC8|A0AAW1XKC8_RUBAR; tr|A0AAW1XL09|A0AAW1XL09_RUBAR; tr|A0AAW1XL78|A0AAW1XL78_RUBAR; tr|A0AAW1XMQ3|A0AAW1XMQ3_RUBAR; tr|A0AAW1XN76|A0AAW1XN76_RUBAR; tr|A0AAW1XNB9|A0AAW1XNB9_RUBAR; tr|A0AAW1XNH9|A0AAW1XNH9_RUBAR; tr|A0AAW1XNS1|A0AAW1XNS1_RUBAR; tr|A0AAW1XNT0|A0AAW1XNT0_RUBAR; tr|A0AAW1XNZ0|A0AAW1XNZ0_RUBAR; tr|A0AAW1XP98|A0AAW1XP98_RUBAR; tr|A0AAW1XPT2|A0AAW1XPT2_RUBAR; tr|A0AAW1XPX3|A0AAW1XPX3_RUBAR; tr|A0AAW1XT02|A0AAW1XT02_RUBAR; tr|A0AAW1XTZ5|A0AAW1XTZ5_RUBAR; tr|A0AAW1XVG7|A0AAW1XVG7_RUBAR; tr|A0AAW1XZ02|A0AAW1XZ02_RUBAR; tr|A0AAW1XZJ5|A0AAW1XZJ5_RUBAR; tr|A0AAW1Y096|A0AAW1Y096_RUBAR; tr|A0AAW1Y2E2|A0AAW1Y2E2_RUBAR; tr|A0AAW1Y2V3|A0AAW1Y2V3_RUBAR; tr|A0AAW1Y732|A0AAW1Y732_RUBAR; tr|A0AAW1YAU3|A0AAW1YAU3_RUBAR; tr|A0AAW1YDM7|A0AAW1YDM7_RUBAR; tr|A0AAW1YDN6|A0AAW1YDN6_RUBAR; tr|A0AAW1YDP5|A0AAW1YDP5_RUBAR; tr|A0AAW1YGT8|A0AAW1YGT8_RUBAR; tr|A0AAW1YKM7|A0AAW1YKM7_RUBAR; tr|A0AAW1YKS2|A0AAW1YKS2_RUBAR; tr|A0AAW1YKW1|A0AAW1YKW1_RUBAR; tr|A0AAW1YKZ2|A0AAW1YKZ2_RUBAR; tr|A0AAW1YL36|A0AAW1YL36_RUBAR; tr|A0AAW1YL85|A0AAW1YL85_RUBAR; tr|A0AAW1YNL3|A0AAW1YNL3_RUBAR; tr|A0AAW1YPV7|A0AAW1YPV7_RUBAR; tr|A0AAW1YRD4|A0AAW1YRD4_RUBAR; tr|A0AAW1YTU4|A0AAW1YTU4_RUBAR	2-Cys peroxiredoxin; 5-methyltetrahydropteroyltriglutamate-- homocysteine; 50S ribosomal protein;Belongs to the universal ribosomal protein uL16 family; 6-phosphogluconolactonase 4; ATP synthase subunit beta;Produces ATP from ADP in the presence of a proton gradient across the membrane; Argininosuccinate synthase; Belongs to the ClpA ClpB family; Belongs to the ClpA ClpB family;Chaperone protein;Part of a stress-induced multi-chaperone system, it is involved in the recovery of the cell from heat-induced damage, in cooperation with DnaK, DnaJ and GrpE; Belongs to the D-isomer specific 2-hydroxyacid dehydrogenase family; Belongs to the GST superfamily;Glutathione S-transferase F9-like; Belongs to the actin family; Belongs to the arginase family; Belongs to the carbohydrate kinase PfkB family; Belongs to the chaperonin (HSP60) family; Belongs to the class-IV pyridoxal-phosphate-dependent aminotransferase family;branched-chain-amino-acid aminotransferase; Belongs to the eukaryotic ribosomal protein eS8 family; Belongs to the eukaryotic ribosomal protein eS8 family;ribonuclease H protein; Belongs to the glutathione peroxidase family; Belongs to the phosphoglycerate kinase family; Belongs to the phosphohexose mutase family; Belongs to the pyruvate kinase family; Carbamoyl-phosphate synthase large; Carbon-nitrogen hydrolase; Catalyzes the isomerization of citrate to isocitrate via cis-aconitate; Catalyzes the oxidative decarboxylation of 6- phosphogluconate to ribulose 5-phosphate and CO(2), with concomitant reduction of NADP to NADPH; Catalyzes the sequential NAD-dependent oxidations of L- histidinol to L-histidinaldehyde and then to L-histidine; Chaperone protein; Enolase 1; Enoyl- acyl-carrier-protein reductase NADH , chloroplastic-like; Heat shock cognate protein;Heat shock protein;heat shock;heat shock protein; Heat shock protein; Involved in biosynthesis of the thiamine precursor thiazole. Catalyzes the conversion of NAD and glycine to adenosine diphosphate 5-(2-hydroxyethyl)-4-methylthiazole-2-carboxylic acid (ADT), an adenylated thiazole intermediate. The reaction includes an iron-dependent sulfide transfer from a conserved cysteine residue of the protein to a thiazole intermediate. The enzyme can only undergo a single turnover, which suggests it is a suicide enzyme. May have additional roles in adaptation to various stress conditions and in DNA damage tolerance; Isocitrate dehydrogenase NADP; LL-diaminopimelate aminotransferase; Leucine aminopeptidase; Malate dehydrogenase; Monodehydroascorbate; Nucleoside diphosphate kinase; Oligopeptidase; Peroxisomal (S)-2-hydroxy-acid oxidase; Phosphorylase is an important allosteric enzyme in carbohydrate metabolism. Enzymes from different sources differ in their regulatory mechanisms and in their natural substrates. However, all known phosphorylases share catalytic and structural properties; Plant lipoxygenase may be involved in a number of diverse aspects of plant physiology including growth and development, pest resistance, and senescence or responses to wounding; Plastid-lipid-associated protein; Presequence protease 1, chloroplastic mitochondrial-like; Protein DJ-1 homolog; Reversible hydration of carbon dioxide; Ribonuclease UK114-like; Ribose-5-phosphate isomerase; Soluble inorganic pyrophosphatase; Stromal 70 kDa heat shock-related protein; Thioredoxin; Tubulin is the major constituent of microtubules. It binds two moles of GTP, one at an exchangeable site on the beta chain and one at a non-exchangeable site on the alpha chain;Tubulin/FtsZ family, C-terminal domain; Zinc-binding dehydrogenase; acetate--CoA ligase ACS, chloroplastic; asparagine--tRNA ligase, chloroplastic; branched-chain-amino-acid aminotransferase; disulfide-isomerase-like; fructose-bisphosphate aldolase; glutathione s-transferase; plastid-lipid-associated protein 6	101	116	97.31	1.04	1.325	0.20066	0.894705
GO:0009570	chloroplast stroma	cellular_component	tr|A0AAW1VGD9|A0AAW1VGD9_RUBAR; tr|A0AAW1VH14|A0AAW1VH14_RUBAR; tr|A0AAW1VI93|A0AAW1VI93_RUBAR; tr|A0AAW1VIE9|A0AAW1VIE9_RUBAR; tr|A0AAW1VKC3|A0AAW1VKC3_RUBAR; tr|A0AAW1VLC8|A0AAW1VLC8_RUBAR; tr|A0AAW1VLT7|A0AAW1VLT7_RUBAR; tr|A0AAW1VP13|A0AAW1VP13_RUBAR; tr|A0AAW1VPU1|A0AAW1VPU1_RUBAR; tr|A0AAW1VSF5|A0AAW1VSF5_RUBAR; tr|A0AAW1VSY5|A0AAW1VSY5_RUBAR; tr|A0AAW1VT48|A0AAW1VT48_RUBAR; tr|A0AAW1VUR4|A0AAW1VUR4_RUBAR; tr|A0AAW1VUU1|A0AAW1VUU1_RUBAR; tr|A0AAW1VYE0|A0AAW1VYE0_RUBAR; tr|A0AAW1W065|A0AAW1W065_RUBAR; tr|A0AAW1W070|A0AAW1W070_RUBAR; tr|A0AAW1W1A2|A0AAW1W1A2_RUBAR; tr|A0AAW1W299|A0AAW1W299_RUBAR; tr|A0AAW1W2P7|A0AAW1W2P7_RUBAR; tr|A0AAW1W6H5|A0AAW1W6H5_RUBAR; tr|A0AAW1W6X5|A0AAW1W6X5_RUBAR; tr|A0AAW1W7I8|A0AAW1W7I8_RUBAR; tr|A0AAW1WCT9|A0AAW1WCT9_RUBAR; tr|A0AAW1WD36|A0AAW1WD36_RUBAR; tr|A0AAW1WH83|A0AAW1WH83_RUBAR; tr|A0AAW1WHK6|A0AAW1WHK6_RUBAR; tr|A0AAW1WHX0|A0AAW1WHX0_RUBAR; tr|A0AAW1WJF6|A0AAW1WJF6_RUBAR; tr|A0AAW1WK26|A0AAW1WK26_RUBAR; tr|A0AAW1WKA1|A0AAW1WKA1_RUBAR; tr|A0AAW1WKN8|A0AAW1WKN8_RUBAR; tr|A0AAW1WKW3|A0AAW1WKW3_RUBAR; tr|A0AAW1WLX9|A0AAW1WLX9_RUBAR; tr|A0AAW1WM96|A0AAW1WM96_RUBAR; tr|A0AAW1WMS4|A0AAW1WMS4_RUBAR; tr|A0AAW1WN97|A0AAW1WN97_RUBAR; tr|A0AAW1WNN8|A0AAW1WNN8_RUBAR; tr|A0AAW1WPI8|A0AAW1WPI8_RUBAR; tr|A0AAW1WPL6|A0AAW1WPL6_RUBAR; tr|A0AAW1WQ05|A0AAW1WQ05_RUBAR; tr|A0AAW1WR38|A0AAW1WR38_RUBAR; tr|A0AAW1WRX4|A0AAW1WRX4_RUBAR; tr|A0AAW1WT39|A0AAW1WT39_RUBAR; tr|A0AAW1WTD7|A0AAW1WTD7_RUBAR; tr|A0AAW1WV84|A0AAW1WV84_RUBAR; tr|A0AAW1WX23|A0AAW1WX23_RUBAR; tr|A0AAW1WXV3|A0AAW1WXV3_RUBAR; tr|A0AAW1WZ50|A0AAW1WZ50_RUBAR; tr|A0AAW1X0B5|A0AAW1X0B5_RUBAR; tr|A0AAW1X1W6|A0AAW1X1W6_RUBAR; tr|A0AAW1X303|A0AAW1X303_RUBAR; tr|A0AAW1X3C0|A0AAW1X3C0_RUBAR; tr|A0AAW1X4E5|A0AAW1X4E5_RUBAR; tr|A0AAW1XD81|A0AAW1XD81_RUBAR; tr|A0AAW1XFX4|A0AAW1XFX4_RUBAR; tr|A0AAW1XGC6|A0AAW1XGC6_RUBAR; tr|A0AAW1XGU4|A0AAW1XGU4_RUBAR; tr|A0AAW1XH00|A0AAW1XH00_RUBAR; tr|A0AAW1XI53|A0AAW1XI53_RUBAR; tr|A0AAW1XIU4|A0AAW1XIU4_RUBAR; tr|A0AAW1XJ01|A0AAW1XJ01_RUBAR; tr|A0AAW1XJU8|A0AAW1XJU8_RUBAR; tr|A0AAW1XKB8|A0AAW1XKB8_RUBAR; tr|A0AAW1XKC8|A0AAW1XKC8_RUBAR; tr|A0AAW1XL09|A0AAW1XL09_RUBAR; tr|A0AAW1XL78|A0AAW1XL78_RUBAR; tr|A0AAW1XMQ3|A0AAW1XMQ3_RUBAR; tr|A0AAW1XN76|A0AAW1XN76_RUBAR; tr|A0AAW1XNB9|A0AAW1XNB9_RUBAR; tr|A0AAW1XNH9|A0AAW1XNH9_RUBAR; tr|A0AAW1XNS1|A0AAW1XNS1_RUBAR; tr|A0AAW1XNT0|A0AAW1XNT0_RUBAR; tr|A0AAW1XNZ0|A0AAW1XNZ0_RUBAR; tr|A0AAW1XP98|A0AAW1XP98_RUBAR; tr|A0AAW1XPT2|A0AAW1XPT2_RUBAR; tr|A0AAW1XPX3|A0AAW1XPX3_RUBAR; tr|A0AAW1XT02|A0AAW1XT02_RUBAR; tr|A0AAW1XTZ5|A0AAW1XTZ5_RUBAR; tr|A0AAW1XVG7|A0AAW1XVG7_RUBAR; tr|A0AAW1XZ02|A0AAW1XZ02_RUBAR; tr|A0AAW1XZJ5|A0AAW1XZJ5_RUBAR; tr|A0AAW1Y096|A0AAW1Y096_RUBAR; tr|A0AAW1Y2E2|A0AAW1Y2E2_RUBAR; tr|A0AAW1Y2V3|A0AAW1Y2V3_RUBAR; tr|A0AAW1Y732|A0AAW1Y732_RUBAR; tr|A0AAW1YAU3|A0AAW1YAU3_RUBAR; tr|A0AAW1YDM7|A0AAW1YDM7_RUBAR; tr|A0AAW1YDN6|A0AAW1YDN6_RUBAR; tr|A0AAW1YDP5|A0AAW1YDP5_RUBAR; tr|A0AAW1YGT8|A0AAW1YGT8_RUBAR; tr|A0AAW1YKM7|A0AAW1YKM7_RUBAR; tr|A0AAW1YKS2|A0AAW1YKS2_RUBAR; tr|A0AAW1YKW1|A0AAW1YKW1_RUBAR; tr|A0AAW1YKZ2|A0AAW1YKZ2_RUBAR; tr|A0AAW1YL36|A0AAW1YL36_RUBAR; tr|A0AAW1YL85|A0AAW1YL85_RUBAR; tr|A0AAW1YNL3|A0AAW1YNL3_RUBAR; tr|A0AAW1YPV7|A0AAW1YPV7_RUBAR; tr|A0AAW1YRD4|A0AAW1YRD4_RUBAR; tr|A0AAW1YTU4|A0AAW1YTU4_RUBAR	2-Cys peroxiredoxin; 5-methyltetrahydropteroyltriglutamate-- homocysteine; 50S ribosomal protein;Belongs to the universal ribosomal protein uL16 family; 6-phosphogluconolactonase 4; ATP synthase subunit beta;Produces ATP from ADP in the presence of a proton gradient across the membrane; Argininosuccinate synthase; Belongs to the ClpA ClpB family; Belongs to the ClpA ClpB family;Chaperone protein;Part of a stress-induced multi-chaperone system, it is involved in the recovery of the cell from heat-induced damage, in cooperation with DnaK, DnaJ and GrpE; Belongs to the D-isomer specific 2-hydroxyacid dehydrogenase family; Belongs to the GST superfamily;Glutathione S-transferase F9-like; Belongs to the actin family; Belongs to the arginase family; Belongs to the carbohydrate kinase PfkB family; Belongs to the chaperonin (HSP60) family; Belongs to the class-IV pyridoxal-phosphate-dependent aminotransferase family;branched-chain-amino-acid aminotransferase; Belongs to the eukaryotic ribosomal protein eS8 family; Belongs to the eukaryotic ribosomal protein eS8 family;ribonuclease H protein; Belongs to the glutathione peroxidase family; Belongs to the phosphoglycerate kinase family; Belongs to the phosphohexose mutase family; Belongs to the pyruvate kinase family; Carbamoyl-phosphate synthase large; Carbon-nitrogen hydrolase; Catalyzes the isomerization of citrate to isocitrate via cis-aconitate; Catalyzes the oxidative decarboxylation of 6- phosphogluconate to ribulose 5-phosphate and CO(2), with concomitant reduction of NADP to NADPH; Catalyzes the sequential NAD-dependent oxidations of L- histidinol to L-histidinaldehyde and then to L-histidine; Chaperone protein; Enolase 1; Enoyl- acyl-carrier-protein reductase NADH , chloroplastic-like; Heat shock cognate protein;Heat shock protein;heat shock;heat shock protein; Heat shock protein; Involved in biosynthesis of the thiamine precursor thiazole. Catalyzes the conversion of NAD and glycine to adenosine diphosphate 5-(2-hydroxyethyl)-4-methylthiazole-2-carboxylic acid (ADT), an adenylated thiazole intermediate. The reaction includes an iron-dependent sulfide transfer from a conserved cysteine residue of the protein to a thiazole intermediate. The enzyme can only undergo a single turnover, which suggests it is a suicide enzyme. May have additional roles in adaptation to various stress conditions and in DNA damage tolerance; Isocitrate dehydrogenase NADP; LL-diaminopimelate aminotransferase; Leucine aminopeptidase; Malate dehydrogenase; Monodehydroascorbate; Nucleoside diphosphate kinase; Oligopeptidase; Peroxisomal (S)-2-hydroxy-acid oxidase; Phosphorylase is an important allosteric enzyme in carbohydrate metabolism. Enzymes from different sources differ in their regulatory mechanisms and in their natural substrates. However, all known phosphorylases share catalytic and structural properties; Plant lipoxygenase may be involved in a number of diverse aspects of plant physiology including growth and development, pest resistance, and senescence or responses to wounding; Plastid-lipid-associated protein; Presequence protease 1, chloroplastic mitochondrial-like; Protein DJ-1 homolog; Reversible hydration of carbon dioxide; Ribonuclease UK114-like; Ribose-5-phosphate isomerase; Soluble inorganic pyrophosphatase; Stromal 70 kDa heat shock-related protein; Thioredoxin; Tubulin is the major constituent of microtubules. It binds two moles of GTP, one at an exchangeable site on the beta chain and one at a non-exchangeable site on the alpha chain;Tubulin/FtsZ family, C-terminal domain; Zinc-binding dehydrogenase; acetate--CoA ligase ACS, chloroplastic; asparagine--tRNA ligase, chloroplastic; branched-chain-amino-acid aminotransferase; disulfide-isomerase-like; fructose-bisphosphate aldolase; glutathione s-transferase; plastid-lipid-associated protein 6	101	116	97.31	1.04	1.325	0.20066	0.894705
GO:0010319	stromule	cellular_component	tr|A0AAW1VPU1|A0AAW1VPU1_RUBAR; tr|A0AAW1WD36|A0AAW1WD36_RUBAR; tr|A0AAW1WPL6|A0AAW1WPL6_RUBAR; tr|A0AAW1XGC6|A0AAW1XGC6_RUBAR; tr|A0AAW1XH00|A0AAW1XH00_RUBAR; tr|A0AAW1XI53|A0AAW1XI53_RUBAR; tr|A0AAW1XL09|A0AAW1XL09_RUBAR; tr|A0AAW1XPX3|A0AAW1XPX3_RUBAR; tr|A0AAW1XTZ5|A0AAW1XTZ5_RUBAR	2-Cys peroxiredoxin; ATP synthase subunit beta;Produces ATP from ADP in the presence of a proton gradient across the membrane; Belongs to the phosphoglycerate kinase family; Belongs to the phosphohexose mutase family; Involved in biosynthesis of the thiamine precursor thiazole. Catalyzes the conversion of NAD and glycine to adenosine diphosphate 5-(2-hydroxyethyl)-4-methylthiazole-2-carboxylic acid (ADT), an adenylated thiazole intermediate. The reaction includes an iron-dependent sulfide transfer from a conserved cysteine residue of the protein to a thiazole intermediate. The enzyme can only undergo a single turnover, which suggests it is a suicide enzyme. May have additional roles in adaptation to various stress conditions and in DNA damage tolerance; Malate dehydrogenase; Plastid-lipid-associated protein; Zinc-binding dehydrogenase	9	9	7.55	1.19	inf	0.2046	0.894705
GO:0009909	regulation of flower development	biological_process	tr|A0AAW1VRQ6|A0AAW1VRQ6_RUBAR; tr|A0AAW1VUR6|A0AAW1VUR6_RUBAR; tr|A0AAW1VXC9|A0AAW1VXC9_RUBAR; tr|A0AAW1W4I5|A0AAW1W4I5_RUBAR; tr|A0AAW1WXG6|A0AAW1WXG6_RUBAR; tr|A0AAW1X789|A0AAW1X789_RUBAR; tr|A0AAW1Y1P9|A0AAW1Y1P9_RUBAR; tr|A0AAW1Y461|A0AAW1Y461_RUBAR; tr|A0AAW1YS83|A0AAW1YS83_RUBAR	Homeobox protein GLABRA2;Homeobox-leucine zipper protein;Homeobox-leucine zipper protein GLABRA;homeobox-leucine zipper protein;in StAR and phosphatidylcholine transfer protein; Homeobox protein GLABRA2;Homeobox-leucine zipper protein;START domain;homeobox-leucine zipper protein; Homeobox protein GLABRA2;Homeobox-leucine zipper protein;START domain;homeobox-leucine zipper protein;lipid binding;zipper protein; Homeobox-leucine zipper protein;Homeobox-leucine zipper protein GLABRA;START domain;homeobox-leucine zipper protein;lipid binding; Homeobox-leucine zipper protein;Homeobox-leucine zipper protein GLABRA;START domain;homeobox-leucine zipper protein;zipper protein; Homeobox-leucine zipper protein;Homeobox-leucine zipper protein GLABRA;homeobox-leucine zipper protein;lipid binding;transposition, RNA-mediated; Homeobox-leucine zipper protein;START domain;homeobox-leucine zipper protein;in StAR and phosphatidylcholine transfer protein; Homeobox-leucine zipper protein;START domain;homeobox-leucine zipper protein;zipper protein	9	9	7.55	1.19	inf	0.2046	0.894705
GO:0048831	regulation of shoot system development	biological_process	tr|A0AAW1VRQ6|A0AAW1VRQ6_RUBAR; tr|A0AAW1VUR6|A0AAW1VUR6_RUBAR; tr|A0AAW1VXC9|A0AAW1VXC9_RUBAR; tr|A0AAW1W4I5|A0AAW1W4I5_RUBAR; tr|A0AAW1WXG6|A0AAW1WXG6_RUBAR; tr|A0AAW1X789|A0AAW1X789_RUBAR; tr|A0AAW1Y1P9|A0AAW1Y1P9_RUBAR; tr|A0AAW1Y461|A0AAW1Y461_RUBAR; tr|A0AAW1YS83|A0AAW1YS83_RUBAR	Homeobox protein GLABRA2;Homeobox-leucine zipper protein;Homeobox-leucine zipper protein GLABRA;homeobox-leucine zipper protein;in StAR and phosphatidylcholine transfer protein; Homeobox protein GLABRA2;Homeobox-leucine zipper protein;START domain;homeobox-leucine zipper protein; Homeobox protein GLABRA2;Homeobox-leucine zipper protein;START domain;homeobox-leucine zipper protein;lipid binding;zipper protein; Homeobox-leucine zipper protein;Homeobox-leucine zipper protein GLABRA;START domain;homeobox-leucine zipper protein;lipid binding; Homeobox-leucine zipper protein;Homeobox-leucine zipper protein GLABRA;START domain;homeobox-leucine zipper protein;zipper protein; Homeobox-leucine zipper protein;Homeobox-leucine zipper protein GLABRA;homeobox-leucine zipper protein;lipid binding;transposition, RNA-mediated; Homeobox-leucine zipper protein;START domain;homeobox-leucine zipper protein;in StAR and phosphatidylcholine transfer protein; Homeobox-leucine zipper protein;START domain;homeobox-leucine zipper protein;zipper protein	9	9	7.55	1.19	inf	0.2046	0.894705
GO:0016684	oxidoreductase activity, acting on peroxide as acceptor	molecular_function	tr|A0AAW1WD36|A0AAW1WD36_RUBAR; tr|A0AAW1WHK6|A0AAW1WHK6_RUBAR; tr|A0AAW1WHX0|A0AAW1WHX0_RUBAR; tr|A0AAW1WT33|A0AAW1WT33_RUBAR; tr|A0AAW1WU93|A0AAW1WU93_RUBAR; tr|A0AAW1WVR1|A0AAW1WVR1_RUBAR; tr|A0AAW1X9C2|A0AAW1X9C2_RUBAR; tr|A0AAW1XAK1|A0AAW1XAK1_RUBAR; tr|A0AAW1XC40|A0AAW1XC40_RUBAR	2-Cys peroxiredoxin; Belongs to the GST superfamily;Glutathione S-transferase F9-like; Glutathione peroxidase; Occurs in almost all aerobically respiring organisms and serves to protect cells from the toxic effects of hydrogen peroxide; Peroxiredoxin-2F; Peroxiredoxin-2F;Redoxin	9	9	7.55	1.19	inf	0.2046	0.894705
GO:0009741	response to brassinosteroid	biological_process	tr|A0AAW1VLT5|A0AAW1VLT5_RUBAR; tr|A0AAW1X0I1|A0AAW1X0I1_RUBAR; tr|A0AAW1X0T5|A0AAW1X0T5_RUBAR; tr|A0AAW1X1Z7|A0AAW1X1Z7_RUBAR; tr|A0AAW1X2F6|A0AAW1X2F6_RUBAR; tr|A0AAW1X437|A0AAW1X437_RUBAR; tr|A0AAW1XXF9|A0AAW1XXF9_RUBAR; tr|A0AAW1XXI0|A0AAW1XXI0_RUBAR; tr|A0AAW1YL73|A0AAW1YL73_RUBAR	14-3-3-like protein GF14;Belongs to the 14-3-3 family; Belongs to the 14-3-3 family; Component of the DNA topoisomerase VI involved in chromatin organization and progression of endoreduplication cycles. Relaxes both positive and negative superturns and exhibits a strong decatenase activity. The B subunit binds ATP; PPIases accelerate the folding of proteins. It catalyzes the cis-trans isomerization of proline imidic peptide bonds in oligopeptides; Phosphate-induced protein 1 conserved region	9	9	7.55	1.19	inf	0.2046	0.894705
GO:0034605	cellular response to heat	biological_process	tr|A0AAW1W065|A0AAW1W065_RUBAR; tr|A0AAW1W1A2|A0AAW1W1A2_RUBAR; tr|A0AAW1W5L6|A0AAW1W5L6_RUBAR; tr|A0AAW1WPI8|A0AAW1WPI8_RUBAR; tr|A0AAW1WQK1|A0AAW1WQK1_RUBAR; tr|A0AAW1WTC9|A0AAW1WTC9_RUBAR; tr|A0AAW1XG83|A0AAW1XG83_RUBAR; tr|A0AAW1Y921|A0AAW1Y921_RUBAR; tr|A0AAW1Y9U8|A0AAW1Y9U8_RUBAR	Belongs to the ClpA ClpB family;Chaperone protein;Part of a stress-induced multi-chaperone system, it is involved in the recovery of the cell from heat-induced damage, in cooperation with DnaK, DnaJ and GrpE; Belongs to the cystatin family. Phytocystatin subfamily; Chaperone protein; Peptidyl-prolyl cis-trans isomerase; Staphylococcal nuclease domain-containing protein; hsp70-Hsp90 organizing protein	9	9	7.55	1.19	inf	0.2046	0.894705
GO:0009911	positive regulation of flower development	biological_process	tr|A0AAW1VRQ6|A0AAW1VRQ6_RUBAR; tr|A0AAW1VUR6|A0AAW1VUR6_RUBAR; tr|A0AAW1VXC9|A0AAW1VXC9_RUBAR; tr|A0AAW1W4I5|A0AAW1W4I5_RUBAR; tr|A0AAW1WXG6|A0AAW1WXG6_RUBAR; tr|A0AAW1X789|A0AAW1X789_RUBAR; tr|A0AAW1Y1P9|A0AAW1Y1P9_RUBAR; tr|A0AAW1Y461|A0AAW1Y461_RUBAR; tr|A0AAW1YS83|A0AAW1YS83_RUBAR	Homeobox protein GLABRA2;Homeobox-leucine zipper protein;Homeobox-leucine zipper protein GLABRA;homeobox-leucine zipper protein;in StAR and phosphatidylcholine transfer protein; Homeobox protein GLABRA2;Homeobox-leucine zipper protein;START domain;homeobox-leucine zipper protein; Homeobox protein GLABRA2;Homeobox-leucine zipper protein;START domain;homeobox-leucine zipper protein;lipid binding;zipper protein; Homeobox-leucine zipper protein;Homeobox-leucine zipper protein GLABRA;START domain;homeobox-leucine zipper protein;lipid binding; Homeobox-leucine zipper protein;Homeobox-leucine zipper protein GLABRA;START domain;homeobox-leucine zipper protein;zipper protein; Homeobox-leucine zipper protein;Homeobox-leucine zipper protein GLABRA;homeobox-leucine zipper protein;lipid binding;transposition, RNA-mediated; Homeobox-leucine zipper protein;START domain;homeobox-leucine zipper protein;in StAR and phosphatidylcholine transfer protein; Homeobox-leucine zipper protein;START domain;homeobox-leucine zipper protein;zipper protein	9	9	7.55	1.19	inf	0.2046	0.894705
GO:0071514	genomic imprinting	biological_process	tr|A0AAW1VRQ6|A0AAW1VRQ6_RUBAR; tr|A0AAW1VUR6|A0AAW1VUR6_RUBAR; tr|A0AAW1VXC9|A0AAW1VXC9_RUBAR; tr|A0AAW1W4I5|A0AAW1W4I5_RUBAR; tr|A0AAW1WXG6|A0AAW1WXG6_RUBAR; tr|A0AAW1X789|A0AAW1X789_RUBAR; tr|A0AAW1Y1P9|A0AAW1Y1P9_RUBAR; tr|A0AAW1Y461|A0AAW1Y461_RUBAR; tr|A0AAW1YS83|A0AAW1YS83_RUBAR	Homeobox protein GLABRA2;Homeobox-leucine zipper protein;Homeobox-leucine zipper protein GLABRA;homeobox-leucine zipper protein;in StAR and phosphatidylcholine transfer protein; Homeobox protein GLABRA2;Homeobox-leucine zipper protein;START domain;homeobox-leucine zipper protein; Homeobox protein GLABRA2;Homeobox-leucine zipper protein;START domain;homeobox-leucine zipper protein;lipid binding;zipper protein; Homeobox-leucine zipper protein;Homeobox-leucine zipper protein GLABRA;START domain;homeobox-leucine zipper protein;lipid binding; Homeobox-leucine zipper protein;Homeobox-leucine zipper protein GLABRA;START domain;homeobox-leucine zipper protein;zipper protein; Homeobox-leucine zipper protein;Homeobox-leucine zipper protein GLABRA;homeobox-leucine zipper protein;lipid binding;transposition, RNA-mediated; Homeobox-leucine zipper protein;START domain;homeobox-leucine zipper protein;in StAR and phosphatidylcholine transfer protein; Homeobox-leucine zipper protein;START domain;homeobox-leucine zipper protein;zipper protein	9	9	7.55	1.19	inf	0.2046	0.894705
GO:0004743	pyruvate kinase activity	molecular_function	tr|A0AAW1W299|A0AAW1W299_RUBAR; tr|A0AAW1W8N0|A0AAW1W8N0_RUBAR; tr|A0AAW1WTD7|A0AAW1WTD7_RUBAR; tr|A0AAW1X1W6|A0AAW1X1W6_RUBAR; tr|A0AAW1X3C0|A0AAW1X3C0_RUBAR; tr|A0AAW1XG30|A0AAW1XG30_RUBAR; tr|A0AAW1XN98|A0AAW1XN98_RUBAR; tr|A0AAW1XXH3|A0AAW1XXH3_RUBAR; tr|A0AAW1XYB0|A0AAW1XYB0_RUBAR	Belongs to the pyruvate kinase family; Pyruvate kinase	9	9	7.55	1.19	inf	0.2046	0.894705
GO:0016197	endosomal transport	biological_process	tr|A0AAW1VK57|A0AAW1VK57_RUBAR; tr|A0AAW1VQ19|A0AAW1VQ19_RUBAR; tr|A0AAW1WMQ0|A0AAW1WMQ0_RUBAR; tr|A0AAW1WNF6|A0AAW1WNF6_RUBAR; tr|A0AAW1WUC8|A0AAW1WUC8_RUBAR; tr|A0AAW1XEC3|A0AAW1XEC3_RUBAR; tr|A0AAW1XEX7|A0AAW1XEX7_RUBAR; tr|A0AAW1YLY4|A0AAW1YLY4_RUBAR; tr|A0AAW1YP29|A0AAW1YP29_RUBAR	ADP-ribosylation factor family;Ras-related protein; Belongs to the PI3 PI4-kinase family;Belongs to the small GTPase superfamily. Arf family; Rab subfamily of small GTPases;Ras-related protein; Ras-related protein; Vesicle transport V-snare	9	9	7.55	1.19	inf	0.2046	0.894705
GO:0006555	methionine metabolic process	biological_process	tr|A0AAW1VLC8|A0AAW1VLC8_RUBAR; tr|A0AAW1VM04|A0AAW1VM04_RUBAR; tr|A0AAW1VP13|A0AAW1VP13_RUBAR; tr|A0AAW1XB98|A0AAW1XB98_RUBAR; tr|A0AAW1XCI7|A0AAW1XCI7_RUBAR; tr|A0AAW1XCL5|A0AAW1XCL5_RUBAR; tr|A0AAW1YGB1|A0AAW1YGB1_RUBAR; tr|A0AAW1YGC4|A0AAW1YGC4_RUBAR; tr|A0AAW1YTU4|A0AAW1YTU4_RUBAR	5-methyltetrahydropteroyltriglutamate-- homocysteine; Adenosylhomocysteinase;adenosylhomocysteinase; Catalyzes the formation of S-adenosylmethionine from methionine and ATP; Methylenetetrahydrofolate reductase	9	9	7.55	1.19	inf	0.2046	0.894705
GO:0015036	disulfide oxidoreductase activity	molecular_function	tr|A0AAW1W2P7|A0AAW1W2P7_RUBAR; tr|A0AAW1W7I8|A0AAW1W7I8_RUBAR; tr|A0AAW1X306|A0AAW1X306_RUBAR; tr|A0AAW1XG40|A0AAW1XG40_RUBAR; tr|A0AAW1XGJ3|A0AAW1XGJ3_RUBAR; tr|A0AAW1XP98|A0AAW1XP98_RUBAR; tr|A0AAW1YD51|A0AAW1YD51_RUBAR; tr|A0AAW1YHA4|A0AAW1YHA4_RUBAR; tr|A0AAW1YI87|A0AAW1YI87_RUBAR	Belongs to the class-I pyridine nucleotide-disulfide oxidoreductase family; Belongs to the class-II pyridine nucleotide-disulfide oxidoreductase family; Belongs to the thioredoxin family; Nucleoredoxin; Thioredoxin	9	9	7.55	1.19	inf	0.2046	0.894705
GO:0006349	obsolete regulation of gene expression by genomic imprinting	biological_process	tr|A0AAW1VRQ6|A0AAW1VRQ6_RUBAR; tr|A0AAW1VUR6|A0AAW1VUR6_RUBAR; tr|A0AAW1VXC9|A0AAW1VXC9_RUBAR; tr|A0AAW1W4I5|A0AAW1W4I5_RUBAR; tr|A0AAW1WXG6|A0AAW1WXG6_RUBAR; tr|A0AAW1X789|A0AAW1X789_RUBAR; tr|A0AAW1Y1P9|A0AAW1Y1P9_RUBAR; tr|A0AAW1Y461|A0AAW1Y461_RUBAR; tr|A0AAW1YS83|A0AAW1YS83_RUBAR	Homeobox protein GLABRA2;Homeobox-leucine zipper protein;Homeobox-leucine zipper protein GLABRA;homeobox-leucine zipper protein;in StAR and phosphatidylcholine transfer protein; Homeobox protein GLABRA2;Homeobox-leucine zipper protein;START domain;homeobox-leucine zipper protein; Homeobox protein GLABRA2;Homeobox-leucine zipper protein;START domain;homeobox-leucine zipper protein;lipid binding;zipper protein; Homeobox-leucine zipper protein;Homeobox-leucine zipper protein GLABRA;START domain;homeobox-leucine zipper protein;lipid binding; Homeobox-leucine zipper protein;Homeobox-leucine zipper protein GLABRA;START domain;homeobox-leucine zipper protein;zipper protein; Homeobox-leucine zipper protein;Homeobox-leucine zipper protein GLABRA;homeobox-leucine zipper protein;lipid binding;transposition, RNA-mediated; Homeobox-leucine zipper protein;START domain;homeobox-leucine zipper protein;in StAR and phosphatidylcholine transfer protein; Homeobox-leucine zipper protein;START domain;homeobox-leucine zipper protein;zipper protein	9	9	7.55	1.19	inf	0.2046	0.894705
GO:0009081	branched-chain amino acid metabolic process	biological_process	tr|A0AAW1VGD9|A0AAW1VGD9_RUBAR; tr|A0AAW1VH14|A0AAW1VH14_RUBAR; tr|A0AAW1VI93|A0AAW1VI93_RUBAR; tr|A0AAW1XNS1|A0AAW1XNS1_RUBAR; tr|A0AAW1YKM7|A0AAW1YKM7_RUBAR; tr|A0AAW1YKS2|A0AAW1YKS2_RUBAR; tr|A0AAW1YKW1|A0AAW1YKW1_RUBAR; tr|A0AAW1YL36|A0AAW1YL36_RUBAR; tr|A0AAW1YL85|A0AAW1YL85_RUBAR	Belongs to the class-IV pyridoxal-phosphate-dependent aminotransferase family;branched-chain-amino-acid aminotransferase; Ribonuclease UK114-like; branched-chain-amino-acid aminotransferase	9	9	7.55	1.19	inf	0.2046	0.894705
GO:2000243	positive regulation of reproductive process	biological_process	tr|A0AAW1VRQ6|A0AAW1VRQ6_RUBAR; tr|A0AAW1VUR6|A0AAW1VUR6_RUBAR; tr|A0AAW1VXC9|A0AAW1VXC9_RUBAR; tr|A0AAW1W4I5|A0AAW1W4I5_RUBAR; tr|A0AAW1WXG6|A0AAW1WXG6_RUBAR; tr|A0AAW1X789|A0AAW1X789_RUBAR; tr|A0AAW1Y1P9|A0AAW1Y1P9_RUBAR; tr|A0AAW1Y461|A0AAW1Y461_RUBAR; tr|A0AAW1YS83|A0AAW1YS83_RUBAR	Homeobox protein GLABRA2;Homeobox-leucine zipper protein;Homeobox-leucine zipper protein GLABRA;homeobox-leucine zipper protein;in StAR and phosphatidylcholine transfer protein; Homeobox protein GLABRA2;Homeobox-leucine zipper protein;START domain;homeobox-leucine zipper protein; Homeobox protein GLABRA2;Homeobox-leucine zipper protein;START domain;homeobox-leucine zipper protein;lipid binding;zipper protein; Homeobox-leucine zipper protein;Homeobox-leucine zipper protein GLABRA;START domain;homeobox-leucine zipper protein;lipid binding; Homeobox-leucine zipper protein;Homeobox-leucine zipper protein GLABRA;START domain;homeobox-leucine zipper protein;zipper protein; Homeobox-leucine zipper protein;Homeobox-leucine zipper protein GLABRA;homeobox-leucine zipper protein;lipid binding;transposition, RNA-mediated; Homeobox-leucine zipper protein;START domain;homeobox-leucine zipper protein;in StAR and phosphatidylcholine transfer protein; Homeobox-leucine zipper protein;START domain;homeobox-leucine zipper protein;zipper protein	9	9	7.55	1.19	inf	0.2046	0.894705
GO:0030955	potassium ion binding	molecular_function	tr|A0AAW1W299|A0AAW1W299_RUBAR; tr|A0AAW1W8N0|A0AAW1W8N0_RUBAR; tr|A0AAW1WTD7|A0AAW1WTD7_RUBAR; tr|A0AAW1X1W6|A0AAW1X1W6_RUBAR; tr|A0AAW1X3C0|A0AAW1X3C0_RUBAR; tr|A0AAW1XG30|A0AAW1XG30_RUBAR; tr|A0AAW1XN98|A0AAW1XN98_RUBAR; tr|A0AAW1XXH3|A0AAW1XXH3_RUBAR; tr|A0AAW1XYB0|A0AAW1XYB0_RUBAR	Belongs to the pyruvate kinase family; Pyruvate kinase	9	9	7.55	1.19	inf	0.2046	0.894705
GO:0044283	small molecule biosynthetic process	biological_process	tr|A0AAW1VKC3|A0AAW1VKC3_RUBAR; tr|A0AAW1VLC8|A0AAW1VLC8_RUBAR; tr|A0AAW1VP13|A0AAW1VP13_RUBAR; tr|A0AAW1VSF5|A0AAW1VSF5_RUBAR; tr|A0AAW1VSY5|A0AAW1VSY5_RUBAR; tr|A0AAW1VT48|A0AAW1VT48_RUBAR; tr|A0AAW1VW87|A0AAW1VW87_RUBAR; tr|A0AAW1VY42|A0AAW1VY42_RUBAR; tr|A0AAW1W1Z8|A0AAW1W1Z8_RUBAR; tr|A0AAW1W299|A0AAW1W299_RUBAR; tr|A0AAW1W2S3|A0AAW1W2S3_RUBAR; tr|A0AAW1W658|A0AAW1W658_RUBAR; tr|A0AAW1W8N0|A0AAW1W8N0_RUBAR; tr|A0AAW1WA26|A0AAW1WA26_RUBAR; tr|A0AAW1WCA1|A0AAW1WCA1_RUBAR; tr|A0AAW1WFD2|A0AAW1WFD2_RUBAR; tr|A0AAW1WJH8|A0AAW1WJH8_RUBAR; tr|A0AAW1WN23|A0AAW1WN23_RUBAR; tr|A0AAW1WNX9|A0AAW1WNX9_RUBAR; tr|A0AAW1WQK1|A0AAW1WQK1_RUBAR; tr|A0AAW1WR38|A0AAW1WR38_RUBAR; tr|A0AAW1WTD7|A0AAW1WTD7_RUBAR; tr|A0AAW1WUQ1|A0AAW1WUQ1_RUBAR; tr|A0AAW1WV84|A0AAW1WV84_RUBAR; tr|A0AAW1WZ50|A0AAW1WZ50_RUBAR; tr|A0AAW1X0Z8|A0AAW1X0Z8_RUBAR; tr|A0AAW1X1W6|A0AAW1X1W6_RUBAR; tr|A0AAW1X1X9|A0AAW1X1X9_RUBAR; tr|A0AAW1X3C0|A0AAW1X3C0_RUBAR; tr|A0AAW1X485|A0AAW1X485_RUBAR; tr|A0AAW1XCN0|A0AAW1XCN0_RUBAR; tr|A0AAW1XD25|A0AAW1XD25_RUBAR; tr|A0AAW1XDV4|A0AAW1XDV4_RUBAR; tr|A0AAW1XEP7|A0AAW1XEP7_RUBAR; tr|A0AAW1XF48|A0AAW1XF48_RUBAR; tr|A0AAW1XF98|A0AAW1XF98_RUBAR; tr|A0AAW1XFX4|A0AAW1XFX4_RUBAR; tr|A0AAW1XG30|A0AAW1XG30_RUBAR; tr|A0AAW1XG62|A0AAW1XG62_RUBAR; tr|A0AAW1XIM1|A0AAW1XIM1_RUBAR; tr|A0AAW1XJ79|A0AAW1XJ79_RUBAR; tr|A0AAW1XKB8|A0AAW1XKB8_RUBAR; tr|A0AAW1XL09|A0AAW1XL09_RUBAR; tr|A0AAW1XLP5|A0AAW1XLP5_RUBAR; tr|A0AAW1XNB9|A0AAW1XNB9_RUBAR; tr|A0AAW1XNH9|A0AAW1XNH9_RUBAR; tr|A0AAW1XNS1|A0AAW1XNS1_RUBAR; tr|A0AAW1XPX3|A0AAW1XPX3_RUBAR; tr|A0AAW1XQX4|A0AAW1XQX4_RUBAR; tr|A0AAW1XTZ5|A0AAW1XTZ5_RUBAR; tr|A0AAW1XWF5|A0AAW1XWF5_RUBAR; tr|A0AAW1XXH3|A0AAW1XXH3_RUBAR; tr|A0AAW1XY02|A0AAW1XY02_RUBAR; tr|A0AAW1XZJ5|A0AAW1XZJ5_RUBAR; tr|A0AAW1YAC8|A0AAW1YAC8_RUBAR; tr|A0AAW1YCU2|A0AAW1YCU2_RUBAR; tr|A0AAW1YLC7|A0AAW1YLC7_RUBAR; tr|A0AAW1YNL3|A0AAW1YNL3_RUBAR; tr|A0AAW1YRD4|A0AAW1YRD4_RUBAR; tr|A0AAW1YTU4|A0AAW1YTU4_RUBAR	5-methyltetrahydropteroyltriglutamate-- homocysteine; ATP-citrate synthase alpha chain protein; Allene oxide cyclase; Allene oxide cyclase;allene oxide cyclase; Alpha-1,4-glucan-protein synthase (UDP-forming);Reversibly glycosylated polypeptide; Argininosuccinate synthase; Belongs to the carbohydrate kinase PfkB family; Belongs to the class-III pyridoxal-phosphate-dependent aminotransferase family; Belongs to the glyceraldehyde-3-phosphate dehydrogenase family; Belongs to the glyceraldehyde-3-phosphate dehydrogenase family;glyceraldehyde-3-phosphate dehydrogenase; Belongs to the hexokinase family; Belongs to the phosphoglycerate kinase family; Belongs to the pyruvate kinase family; Belongs to the thiolase family; Belongs to the uridine kinase family; Belongs to the uridine kinase family;LRR receptor-like serine threonine-protein kinase; Carbamoyl-phosphate synthase large; Catalyzes the sequential NAD-dependent oxidations of L- histidinol to L-histidinaldehyde and then to L-histidine; Enoyl- acyl-carrier-protein reductase NADH , chloroplastic-like; Inositol-1-monophosphatase; Involved in biosynthesis of the thiamine precursor thiazole. Catalyzes the conversion of NAD and glycine to adenosine diphosphate 5-(2-hydroxyethyl)-4-methylthiazole-2-carboxylic acid (ADT), an adenylated thiazole intermediate. The reaction includes an iron-dependent sulfide transfer from a conserved cysteine residue of the protein to a thiazole intermediate. The enzyme can only undergo a single turnover, which suggests it is a suicide enzyme. May have additional roles in adaptation to various stress conditions and in DNA damage tolerance; P5CS plays a key role in proline biosynthesis, leading to osmoregulation in plants; Phosphoenolpyruvate carboxykinase ATP; Plant lipoxygenase may be involved in a number of diverse aspects of plant physiology including growth and development, pest resistance, and senescence or responses to wounding; Protein DJ-1 homolog; Pyruvate kinase; Ribonuclease UK114-like; Staphylococcal nuclease domain-containing protein; UDP-glucose 6-dehydrogenase; adenosine kinase; fructose-bisphosphate aldolase; low-specificity L-threonine aldolase 1; malic enzyme	60	68	57.04	1.05	1.468	0.205325	0.894705
GO:0005996	monosaccharide metabolic process	biological_process	tr|A0AAW1W1Z8|A0AAW1W1Z8_RUBAR; tr|A0AAW1WA26|A0AAW1WA26_RUBAR; tr|A0AAW1WB81|A0AAW1WB81_RUBAR; tr|A0AAW1WJH8|A0AAW1WJH8_RUBAR; tr|A0AAW1WMH6|A0AAW1WMH6_RUBAR; tr|A0AAW1WN23|A0AAW1WN23_RUBAR; tr|A0AAW1WP63|A0AAW1WP63_RUBAR; tr|A0AAW1WUQ1|A0AAW1WUQ1_RUBAR; tr|A0AAW1X0Z8|A0AAW1X0Z8_RUBAR; tr|A0AAW1X7R8|A0AAW1X7R8_RUBAR; tr|A0AAW1XD25|A0AAW1XD25_RUBAR; tr|A0AAW1XDN2|A0AAW1XDN2_RUBAR; tr|A0AAW1XFX4|A0AAW1XFX4_RUBAR; tr|A0AAW1XI53|A0AAW1XI53_RUBAR; tr|A0AAW1XIM1|A0AAW1XIM1_RUBAR; tr|A0AAW1XJ79|A0AAW1XJ79_RUBAR; tr|A0AAW1XX10|A0AAW1XX10_RUBAR; tr|A0AAW1XY02|A0AAW1XY02_RUBAR; tr|A0AAW1XY31|A0AAW1XY31_RUBAR; tr|A0AAW1YGY1|A0AAW1YGY1_RUBAR; tr|A0AAW1YIL3|A0AAW1YIL3_RUBAR; tr|A0AAW1YLC7|A0AAW1YLC7_RUBAR; tr|A0AAW1YRD4|A0AAW1YRD4_RUBAR	Alpha-1,4-glucan-protein synthase (UDP-forming);Reversibly glycosylated polypeptide; Belongs to the carbohydrate kinase PfkB family; Belongs to the glyceraldehyde-3-phosphate dehydrogenase family; Belongs to the glyceraldehyde-3-phosphate dehydrogenase family;glyceraldehyde-3-phosphate dehydrogenase; Belongs to the phosphohexose mutase family; Encoded by; Inositol-1-monophosphatase; Lysosomal; Phosphoenolpyruvate carboxykinase ATP; UDP-glucuronic acid decarboxylase; fructose-bisphosphate aldolase; gal1,galk; pfkB family carbohydrate kinase	23	25	20.97	1.1	2.236	0.205897	0.894705
GO:0010015	root morphogenesis	biological_process	tr|A0AAW1VRQ6|A0AAW1VRQ6_RUBAR; tr|A0AAW1VUR6|A0AAW1VUR6_RUBAR; tr|A0AAW1VXC9|A0AAW1VXC9_RUBAR; tr|A0AAW1W4I5|A0AAW1W4I5_RUBAR; tr|A0AAW1WT39|A0AAW1WT39_RUBAR; tr|A0AAW1WXG6|A0AAW1WXG6_RUBAR; tr|A0AAW1WZR1|A0AAW1WZR1_RUBAR; tr|A0AAW1X484|A0AAW1X484_RUBAR; tr|A0AAW1X789|A0AAW1X789_RUBAR; tr|A0AAW1XTA3|A0AAW1XTA3_RUBAR; tr|A0AAW1XYG1|A0AAW1XYG1_RUBAR; tr|A0AAW1Y1P9|A0AAW1Y1P9_RUBAR; tr|A0AAW1Y219|A0AAW1Y219_RUBAR; tr|A0AAW1Y461|A0AAW1Y461_RUBAR; tr|A0AAW1YFW8|A0AAW1YFW8_RUBAR; tr|A0AAW1YS83|A0AAW1YS83_RUBAR	60S ribosomal Protein; Belongs to the TRAFAC class dynamin-like GTPase superfamily. Dynamin Fzo YdjA family; Belongs to the actin family; Homeobox protein GLABRA2;Homeobox-leucine zipper protein;Homeobox-leucine zipper protein GLABRA;homeobox-leucine zipper protein;in StAR and phosphatidylcholine transfer protein; Homeobox protein GLABRA2;Homeobox-leucine zipper protein;START domain;homeobox-leucine zipper protein; Homeobox protein GLABRA2;Homeobox-leucine zipper protein;START domain;homeobox-leucine zipper protein;lipid binding;zipper protein; Homeobox-leucine zipper protein;Homeobox-leucine zipper protein GLABRA;START domain;homeobox-leucine zipper protein;lipid binding; Homeobox-leucine zipper protein;Homeobox-leucine zipper protein GLABRA;START domain;homeobox-leucine zipper protein;zipper protein; Homeobox-leucine zipper protein;Homeobox-leucine zipper protein GLABRA;homeobox-leucine zipper protein;lipid binding;transposition, RNA-mediated; Homeobox-leucine zipper protein;Homeobox-leucine zipper protein HDG1-like;homeobox-leucine zipper protein; Homeobox-leucine zipper protein;START domain;homeobox-leucine zipper protein;in StAR and phosphatidylcholine transfer protein; Homeobox-leucine zipper protein;START domain;homeobox-leucine zipper protein;zipper protein; glycerophosphoryl diester phosphodiesterase	16	17	14.26	1.12	3.105	0.213207	0.920413
GO:0004175	endopeptidase activity	molecular_function	tr|A0AAW1VLT7|A0AAW1VLT7_RUBAR; tr|A0AAW1W447|A0AAW1W447_RUBAR; tr|A0AAW1W9C9|A0AAW1W9C9_RUBAR; tr|A0AAW1WLD4|A0AAW1WLD4_RUBAR; tr|A0AAW1WMK0|A0AAW1WMK0_RUBAR; tr|A0AAW1WNF5|A0AAW1WNF5_RUBAR; tr|A0AAW1WRN6|A0AAW1WRN6_RUBAR; tr|A0AAW1X076|A0AAW1X076_RUBAR; tr|A0AAW1XQ75|A0AAW1XQ75_RUBAR; tr|A0AAW1Y2E2|A0AAW1Y2E2_RUBAR; tr|A0AAW1YDQ3|A0AAW1YDQ3_RUBAR; tr|A0AAW1YJW9|A0AAW1YJW9_RUBAR; tr|A0AAW1YJX3|A0AAW1YJX3_RUBAR; tr|A0AAW1YK46|A0AAW1YK46_RUBAR; tr|A0AAW1YKD3|A0AAW1YKD3_RUBAR; tr|A0AAW1YKZ2|A0AAW1YKZ2_RUBAR	Belongs to the peptidase A1 family; Belongs to the peptidase C1 family; Belongs to the peptidase M16 family; Isoaspartyl peptidase; Oligopeptidase; Presequence protease 1, chloroplastic mitochondrial-like; Prolyl endopeptidase-like; Protein ASPARTIC PROTEASE IN GUARD CELL; Tripeptidyl-peptidase 2-like; subtilisin-like; subtilisin-like protease	16	17	14.26	1.12	3.105	0.213207	0.920413
GO:0009414	response to water deprivation	biological_process	tr|A0AAW1VDG9|A0AAW1VDG9_RUBAR; tr|A0AAW1VNK8|A0AAW1VNK8_RUBAR; tr|A0AAW1VQ08|A0AAW1VQ08_RUBAR; tr|A0AAW1W071|A0AAW1W071_RUBAR; tr|A0AAW1W2S3|A0AAW1W2S3_RUBAR; tr|A0AAW1W3C1|A0AAW1W3C1_RUBAR; tr|A0AAW1W5G0|A0AAW1W5G0_RUBAR; tr|A0AAW1W9T4|A0AAW1W9T4_RUBAR; tr|A0AAW1WCT9|A0AAW1WCT9_RUBAR; tr|A0AAW1WGV7|A0AAW1WGV7_RUBAR; tr|A0AAW1WHK6|A0AAW1WHK6_RUBAR; tr|A0AAW1WHX0|A0AAW1WHX0_RUBAR; tr|A0AAW1WJF6|A0AAW1WJF6_RUBAR; tr|A0AAW1WKA1|A0AAW1WKA1_RUBAR; tr|A0AAW1WKW3|A0AAW1WKW3_RUBAR; tr|A0AAW1WLZ7|A0AAW1WLZ7_RUBAR; tr|A0AAW1WMK0|A0AAW1WMK0_RUBAR; tr|A0AAW1WNF5|A0AAW1WNF5_RUBAR; tr|A0AAW1WRX4|A0AAW1WRX4_RUBAR; tr|A0AAW1XD81|A0AAW1XD81_RUBAR; tr|A0AAW1XGC6|A0AAW1XGC6_RUBAR; tr|A0AAW1XL78|A0AAW1XL78_RUBAR; tr|A0AAW1XNT0|A0AAW1XNT0_RUBAR; tr|A0AAW1XNY9|A0AAW1XNY9_RUBAR; tr|A0AAW1XNZ0|A0AAW1XNZ0_RUBAR; tr|A0AAW1XPT2|A0AAW1XPT2_RUBAR; tr|A0AAW1XUQ7|A0AAW1XUQ7_RUBAR; tr|A0AAW1XUT8|A0AAW1XUT8_RUBAR; tr|A0AAW1XXT1|A0AAW1XXT1_RUBAR; tr|A0AAW1XYF5|A0AAW1XYF5_RUBAR; tr|A0AAW1XYU1|A0AAW1XYU1_RUBAR; tr|A0AAW1XZW7|A0AAW1XZW7_RUBAR; tr|A0AAW1Y0D3|A0AAW1Y0D3_RUBAR; tr|A0AAW1Y0U6|A0AAW1Y0U6_RUBAR; tr|A0AAW1Y1R6|A0AAW1Y1R6_RUBAR; tr|A0AAW1Y1S8|A0AAW1Y1S8_RUBAR; tr|A0AAW1Y541|A0AAW1Y541_RUBAR; tr|A0AAW1Y5T4|A0AAW1Y5T4_RUBAR; tr|A0AAW1Y6J3|A0AAW1Y6J3_RUBAR; tr|A0AAW1Y7A5|A0AAW1Y7A5_RUBAR; tr|A0AAW1Y7R3|A0AAW1Y7R3_RUBAR; tr|A0AAW1Y9D9|A0AAW1Y9D9_RUBAR; tr|A0AAW1YCG0|A0AAW1YCG0_RUBAR; tr|A0AAW1YCI3|A0AAW1YCI3_RUBAR; tr|A0AAW1YG80|A0AAW1YG80_RUBAR; tr|A0AAW1YH91|A0AAW1YH91_RUBAR; tr|A0AAW1YLP8|A0AAW1YLP8_RUBAR	Aldehyde dehydrogenase family; Annexin D2-like; Annexin D4-like; Belongs to the GST superfamily;Glutathione S-transferase F9-like; Belongs to the MIP aquaporin (TC 1.A.8) family; Belongs to the UDP-glycosyltransferase family;UDP-glycosyltransferase; Belongs to the aldehyde dehydrogenase family; Belongs to the plant dehydrin family; Catalyzes the oxidative decarboxylation of 6- phosphogluconate to ribulose 5-phosphate and CO(2), with concomitant reduction of NADP to NADPH; Cold shock protein domain;Glycine-rich protein 2-like; DREPP plasma membrane polypeptide;Plasma membrane-associated cation-binding protein; Endoplasmin homolog; Heat shock protein; Isoaspartyl peptidase; Monodehydroascorbate; P5CS plays a key role in proline biosynthesis, leading to osmoregulation in plants; Phosphorylase is an important allosteric enzyme in carbohydrate metabolism. Enzymes from different sources differ in their regulatory mechanisms and in their natural substrates. However, all known phosphorylases share catalytic and structural properties; Plant non-specific lipid-transfer proteins transfer phospholipids as well as galactolipids across membranes. May play a role in wax or cutin deposition in the cell walls of expanding epidermal cells and certain secretory tissues; Plastid-lipid-associated protein; Protein ASPARTIC PROTEASE IN GUARD CELL; Pyrophosphate-energized vacuolar membrane proton; Pyrophosphate-energized vacuolar membrane proton pump; Sucrose-cleaving enzyme that provides UDP-glucose and fructose for various metabolic pathways; UDP-glycosyltransferase; alcohol dehydrogenase; glutathione s-transferase	47	53	44.46	1.06	1.528	0.222886	0.946006
GO:0009415	response to water	biological_process	tr|A0AAW1VDG9|A0AAW1VDG9_RUBAR; tr|A0AAW1VNK8|A0AAW1VNK8_RUBAR; tr|A0AAW1VQ08|A0AAW1VQ08_RUBAR; tr|A0AAW1W071|A0AAW1W071_RUBAR; tr|A0AAW1W2S3|A0AAW1W2S3_RUBAR; tr|A0AAW1W3C1|A0AAW1W3C1_RUBAR; tr|A0AAW1W5G0|A0AAW1W5G0_RUBAR; tr|A0AAW1W9T4|A0AAW1W9T4_RUBAR; tr|A0AAW1WCT9|A0AAW1WCT9_RUBAR; tr|A0AAW1WGV7|A0AAW1WGV7_RUBAR; tr|A0AAW1WHK6|A0AAW1WHK6_RUBAR; tr|A0AAW1WHX0|A0AAW1WHX0_RUBAR; tr|A0AAW1WJF6|A0AAW1WJF6_RUBAR; tr|A0AAW1WKA1|A0AAW1WKA1_RUBAR; tr|A0AAW1WKW3|A0AAW1WKW3_RUBAR; tr|A0AAW1WLZ7|A0AAW1WLZ7_RUBAR; tr|A0AAW1WMK0|A0AAW1WMK0_RUBAR; tr|A0AAW1WNF5|A0AAW1WNF5_RUBAR; tr|A0AAW1WRX4|A0AAW1WRX4_RUBAR; tr|A0AAW1XD81|A0AAW1XD81_RUBAR; tr|A0AAW1XGC6|A0AAW1XGC6_RUBAR; tr|A0AAW1XL78|A0AAW1XL78_RUBAR; tr|A0AAW1XNT0|A0AAW1XNT0_RUBAR; tr|A0AAW1XNY9|A0AAW1XNY9_RUBAR; tr|A0AAW1XNZ0|A0AAW1XNZ0_RUBAR; tr|A0AAW1XPT2|A0AAW1XPT2_RUBAR; tr|A0AAW1XUQ7|A0AAW1XUQ7_RUBAR; tr|A0AAW1XUT8|A0AAW1XUT8_RUBAR; tr|A0AAW1XXT1|A0AAW1XXT1_RUBAR; tr|A0AAW1XYF5|A0AAW1XYF5_RUBAR; tr|A0AAW1XYU1|A0AAW1XYU1_RUBAR; tr|A0AAW1XZW7|A0AAW1XZW7_RUBAR; tr|A0AAW1Y0D3|A0AAW1Y0D3_RUBAR; tr|A0AAW1Y0U6|A0AAW1Y0U6_RUBAR; tr|A0AAW1Y1R6|A0AAW1Y1R6_RUBAR; tr|A0AAW1Y1S8|A0AAW1Y1S8_RUBAR; tr|A0AAW1Y541|A0AAW1Y541_RUBAR; tr|A0AAW1Y5T4|A0AAW1Y5T4_RUBAR; tr|A0AAW1Y6J3|A0AAW1Y6J3_RUBAR; tr|A0AAW1Y7A5|A0AAW1Y7A5_RUBAR; tr|A0AAW1Y7R3|A0AAW1Y7R3_RUBAR; tr|A0AAW1Y9D9|A0AAW1Y9D9_RUBAR; tr|A0AAW1YCG0|A0AAW1YCG0_RUBAR; tr|A0AAW1YCI3|A0AAW1YCI3_RUBAR; tr|A0AAW1YG80|A0AAW1YG80_RUBAR; tr|A0AAW1YH91|A0AAW1YH91_RUBAR; tr|A0AAW1YLP8|A0AAW1YLP8_RUBAR	Aldehyde dehydrogenase family; Annexin D2-like; Annexin D4-like; Belongs to the GST superfamily;Glutathione S-transferase F9-like; Belongs to the MIP aquaporin (TC 1.A.8) family; Belongs to the UDP-glycosyltransferase family;UDP-glycosyltransferase; Belongs to the aldehyde dehydrogenase family; Belongs to the plant dehydrin family; Catalyzes the oxidative decarboxylation of 6- phosphogluconate to ribulose 5-phosphate and CO(2), with concomitant reduction of NADP to NADPH; Cold shock protein domain;Glycine-rich protein 2-like; DREPP plasma membrane polypeptide;Plasma membrane-associated cation-binding protein; Endoplasmin homolog; Heat shock protein; Isoaspartyl peptidase; Monodehydroascorbate; P5CS plays a key role in proline biosynthesis, leading to osmoregulation in plants; Phosphorylase is an important allosteric enzyme in carbohydrate metabolism. Enzymes from different sources differ in their regulatory mechanisms and in their natural substrates. However, all known phosphorylases share catalytic and structural properties; Plant non-specific lipid-transfer proteins transfer phospholipids as well as galactolipids across membranes. May play a role in wax or cutin deposition in the cell walls of expanding epidermal cells and certain secretory tissues; Plastid-lipid-associated protein; Protein ASPARTIC PROTEASE IN GUARD CELL; Pyrophosphate-energized vacuolar membrane proton; Pyrophosphate-energized vacuolar membrane proton pump; Sucrose-cleaving enzyme that provides UDP-glucose and fructose for various metabolic pathways; UDP-glycosyltransferase; alcohol dehydrogenase; glutathione s-transferase	47	53	44.46	1.06	1.528	0.222886	0.946006
GO:0009605	response to external stimulus	biological_process	tr|A0AAW1VI36|A0AAW1VI36_RUBAR; tr|A0AAW1VIE9|A0AAW1VIE9_RUBAR; tr|A0AAW1VKC3|A0AAW1VKC3_RUBAR; tr|A0AAW1VPU1|A0AAW1VPU1_RUBAR; tr|A0AAW1VRF1|A0AAW1VRF1_RUBAR; tr|A0AAW1VRG2|A0AAW1VRG2_RUBAR; tr|A0AAW1VRQ6|A0AAW1VRQ6_RUBAR; tr|A0AAW1VSF5|A0AAW1VSF5_RUBAR; tr|A0AAW1VSY5|A0AAW1VSY5_RUBAR; tr|A0AAW1VT48|A0AAW1VT48_RUBAR; tr|A0AAW1VTA9|A0AAW1VTA9_RUBAR; tr|A0AAW1VUR4|A0AAW1VUR4_RUBAR; tr|A0AAW1VUR6|A0AAW1VUR6_RUBAR; tr|A0AAW1VUU1|A0AAW1VUU1_RUBAR; tr|A0AAW1VXC9|A0AAW1VXC9_RUBAR; tr|A0AAW1W1Z6|A0AAW1W1Z6_RUBAR; tr|A0AAW1W2F1|A0AAW1W2F1_RUBAR; tr|A0AAW1W3C1|A0AAW1W3C1_RUBAR; tr|A0AAW1W4I5|A0AAW1W4I5_RUBAR; tr|A0AAW1W4Z7|A0AAW1W4Z7_RUBAR; tr|A0AAW1W5M1|A0AAW1W5M1_RUBAR; tr|A0AAW1W6H5|A0AAW1W6H5_RUBAR; tr|A0AAW1W6W8|A0AAW1W6W8_RUBAR; tr|A0AAW1W6X5|A0AAW1W6X5_RUBAR; tr|A0AAW1W754|A0AAW1W754_RUBAR; tr|A0AAW1WA26|A0AAW1WA26_RUBAR; tr|A0AAW1WB44|A0AAW1WB44_RUBAR; tr|A0AAW1WBJ3|A0AAW1WBJ3_RUBAR; tr|A0AAW1WCT9|A0AAW1WCT9_RUBAR; tr|A0AAW1WD36|A0AAW1WD36_RUBAR; tr|A0AAW1WDB9|A0AAW1WDB9_RUBAR; tr|A0AAW1WHK6|A0AAW1WHK6_RUBAR; tr|A0AAW1WHX0|A0AAW1WHX0_RUBAR; tr|A0AAW1WI91|A0AAW1WI91_RUBAR; tr|A0AAW1WK26|A0AAW1WK26_RUBAR; tr|A0AAW1WLM9|A0AAW1WLM9_RUBAR; tr|A0AAW1WM96|A0AAW1WM96_RUBAR; tr|A0AAW1WMK0|A0AAW1WMK0_RUBAR; tr|A0AAW1WN23|A0AAW1WN23_RUBAR; tr|A0AAW1WNF5|A0AAW1WNF5_RUBAR; tr|A0AAW1WQ05|A0AAW1WQ05_RUBAR; tr|A0AAW1WQ39|A0AAW1WQ39_RUBAR; tr|A0AAW1WRN6|A0AAW1WRN6_RUBAR; tr|A0AAW1WS50|A0AAW1WS50_RUBAR; tr|A0AAW1WTM4|A0AAW1WTM4_RUBAR; tr|A0AAW1WUQ1|A0AAW1WUQ1_RUBAR; tr|A0AAW1WV84|A0AAW1WV84_RUBAR; tr|A0AAW1WXG6|A0AAW1WXG6_RUBAR; tr|A0AAW1WZ50|A0AAW1WZ50_RUBAR; tr|A0AAW1WZR1|A0AAW1WZR1_RUBAR; tr|A0AAW1X076|A0AAW1X076_RUBAR; tr|A0AAW1X0Z8|A0AAW1X0Z8_RUBAR; tr|A0AAW1X1X9|A0AAW1X1X9_RUBAR; tr|A0AAW1X4E5|A0AAW1X4E5_RUBAR; tr|A0AAW1X789|A0AAW1X789_RUBAR; tr|A0AAW1X7F6|A0AAW1X7F6_RUBAR; tr|A0AAW1XD25|A0AAW1XD25_RUBAR; tr|A0AAW1XE71|A0AAW1XE71_RUBAR; tr|A0AAW1XE89|A0AAW1XE89_RUBAR; tr|A0AAW1XEA1|A0AAW1XEA1_RUBAR; tr|A0AAW1XG40|A0AAW1XG40_RUBAR; tr|A0AAW1XGJ3|A0AAW1XGJ3_RUBAR; tr|A0AAW1XI53|A0AAW1XI53_RUBAR; tr|A0AAW1XIU4|A0AAW1XIU4_RUBAR; tr|A0AAW1XJ01|A0AAW1XJ01_RUBAR; tr|A0AAW1XK70|A0AAW1XK70_RUBAR; tr|A0AAW1XKC8|A0AAW1XKC8_RUBAR; tr|A0AAW1XKF3|A0AAW1XKF3_RUBAR; tr|A0AAW1XKW7|A0AAW1XKW7_RUBAR; tr|A0AAW1XL78|A0AAW1XL78_RUBAR; tr|A0AAW1XLP5|A0AAW1XLP5_RUBAR; tr|A0AAW1XM37|A0AAW1XM37_RUBAR; tr|A0AAW1XMQ3|A0AAW1XMQ3_RUBAR; tr|A0AAW1XNB9|A0AAW1XNB9_RUBAR; tr|A0AAW1XNT0|A0AAW1XNT0_RUBAR; tr|A0AAW1XNY9|A0AAW1XNY9_RUBAR; tr|A0AAW1XNZ0|A0AAW1XNZ0_RUBAR; tr|A0AAW1XPT2|A0AAW1XPT2_RUBAR; tr|A0AAW1XQJ0|A0AAW1XQJ0_RUBAR; tr|A0AAW1XUT8|A0AAW1XUT8_RUBAR; tr|A0AAW1XWK0|A0AAW1XWK0_RUBAR; tr|A0AAW1XXF9|A0AAW1XXF9_RUBAR; tr|A0AAW1XXT1|A0AAW1XXT1_RUBAR; tr|A0AAW1XYA4|A0AAW1XYA4_RUBAR; tr|A0AAW1XYF5|A0AAW1XYF5_RUBAR; tr|A0AAW1XZW7|A0AAW1XZW7_RUBAR; tr|A0AAW1Y096|A0AAW1Y096_RUBAR; tr|A0AAW1Y0D3|A0AAW1Y0D3_RUBAR; tr|A0AAW1Y0U6|A0AAW1Y0U6_RUBAR; tr|A0AAW1Y1P9|A0AAW1Y1P9_RUBAR; tr|A0AAW1Y1R6|A0AAW1Y1R6_RUBAR; tr|A0AAW1Y1S8|A0AAW1Y1S8_RUBAR; tr|A0AAW1Y2V3|A0AAW1Y2V3_RUBAR; tr|A0AAW1Y3S3|A0AAW1Y3S3_RUBAR; tr|A0AAW1Y461|A0AAW1Y461_RUBAR; tr|A0AAW1Y6J3|A0AAW1Y6J3_RUBAR; tr|A0AAW1Y6T6|A0AAW1Y6T6_RUBAR; tr|A0AAW1Y7R3|A0AAW1Y7R3_RUBAR; tr|A0AAW1Y9D9|A0AAW1Y9D9_RUBAR; tr|A0AAW1Y9N0|A0AAW1Y9N0_RUBAR; tr|A0AAW1YAP4|A0AAW1YAP4_RUBAR; tr|A0AAW1YGM6|A0AAW1YGM6_RUBAR; tr|A0AAW1YIG5|A0AAW1YIG5_RUBAR; tr|A0AAW1YIG6|A0AAW1YIG6_RUBAR; tr|A0AAW1YL73|A0AAW1YL73_RUBAR; tr|A0AAW1YLC7|A0AAW1YLC7_RUBAR; tr|A0AAW1YNL3|A0AAW1YNL3_RUBAR; tr|A0AAW1YPV7|A0AAW1YPV7_RUBAR; tr|A0AAW1YQF1|A0AAW1YQF1_RUBAR; tr|A0AAW1YS83|A0AAW1YS83_RUBAR	14-3-3-like protein GF14;Belongs to the 14-3-3 family; 2-Cys peroxiredoxin; 6-phosphogluconolactonase 4; ATP synthase subunit beta;Produces ATP from ADP in the presence of a proton gradient across the membrane; Acts in the modification of cell walls via demethylesterification of cell wall pectin; Allene oxide cyclase;allene oxide cyclase; Belongs to the GST superfamily;Glutathione S-transferase F9-like; Belongs to the Glu Leu Phe Val dehydrogenases family; Belongs to the MIP aquaporin (TC 1.A.8) family; Belongs to the UDP-glycosyltransferase family;UDP-glycosyltransferase; Belongs to the arginase family; Belongs to the class-III pyridoxal-phosphate-dependent aminotransferase family; Belongs to the glyceraldehyde-3-phosphate dehydrogenase family; Belongs to the glyceraldehyde-3-phosphate dehydrogenase family;glyceraldehyde-3-phosphate dehydrogenase; Belongs to the heat shock protein 70 family;Heat shock cognate 70 kDa;mediator of RNA polymerase II transcription subunit; Belongs to the iron ascorbate-dependent oxidoreductase family; Belongs to the multicopper oxidase family; Belongs to the oxygen-dependent FAD-linked oxidoreductase family; Belongs to the peptidase A1 family; Belongs to the peptidase C1 family; Belongs to the phosphoglycerate kinase family; Belongs to the phosphohexose mutase family; Belongs to the ubiquitin-activating E1 family; Carbamoyl-phosphate synthase large; Catalyzes the isomerization of citrate to isocitrate via cis-aconitate; Catalyzes xyloglucan endohydrolysis (XEH) and or endotransglycosylation (XET). Cleaves and religates xyloglucan polymers, an essential constituent of the primary cell wall, and thereby participates in cell wall construction of growing tissues; DREPP plasma membrane polypeptide;Plasma membrane-associated cation-binding protein; Desiccation protectant protein Lea14 homolog; Destroys radicals which are normally produced within the cells and which are toxic to biological systems; GDP-mannose 3,5-epimerase;mediator of RNA polymerase II transcription subunit; Guanine nucleotide-binding protein subunit beta-like;Guanine nucleotide-binding protein subunit beta-like protein; Heat shock cognate protein;Heat shock protein;heat shock;heat shock protein; Heat shock protein; Homeobox protein GLABRA2;Homeobox-leucine zipper protein;Homeobox-leucine zipper protein GLABRA;homeobox-leucine zipper protein;in StAR and phosphatidylcholine transfer protein; Homeobox protein GLABRA2;Homeobox-leucine zipper protein;START domain;homeobox-leucine zipper protein; Homeobox protein GLABRA2;Homeobox-leucine zipper protein;START domain;homeobox-leucine zipper protein;lipid binding;zipper protein; Homeobox-leucine zipper protein;Homeobox-leucine zipper protein GLABRA;START domain;homeobox-leucine zipper protein;lipid binding; Homeobox-leucine zipper protein;Homeobox-leucine zipper protein GLABRA;START domain;homeobox-leucine zipper protein;zipper protein; Homeobox-leucine zipper protein;Homeobox-leucine zipper protein GLABRA;homeobox-leucine zipper protein;lipid binding;transposition, RNA-mediated; Homeobox-leucine zipper protein;Homeobox-leucine zipper protein HDG1-like;homeobox-leucine zipper protein; Homeobox-leucine zipper protein;START domain;homeobox-leucine zipper protein;in StAR and phosphatidylcholine transfer protein; Homeobox-leucine zipper protein;START domain;homeobox-leucine zipper protein;zipper protein; Isoaspartyl peptidase; Isocitrate dehydrogenase NADP; LL-diaminopimelate aminotransferase; Late embryogenesis abundant protein; Malate dehydrogenase; Monodehydroascorbate; Nucleoredoxin; Nucleoside diphosphate kinase; PPIases accelerate the folding of proteins. It catalyzes the cis-trans isomerization of proline imidic peptide bonds in oligopeptides; Pectinesterase;pectinesterase pectinesterase inhibitor; Peroxisomal (S)-2-hydroxy-acid oxidase; Phosphate-induced protein 1 conserved region; Phosphoenolpyruvate carboxykinase ATP; Phosphoenolpyruvate carboxylase; Plant lipoxygenase may be involved in a number of diverse aspects of plant physiology including growth and development, pest resistance, and senescence or responses to wounding; Probable protein Pop3; Protein ASPARTIC PROTEASE IN GUARD CELL; Protein SGT1 homolog;UDP-Glycosyltransferase; Ribose-5-phosphate isomerase; Soluble inorganic pyrophosphatase; The proteasome is a multicatalytic proteinase complex which is characterized by its ability to cleave peptides with Arg, Phe, Tyr, Leu, and Glu adjacent to the leaving group at neutral or slightly basic pH; UDP-glycosyltransferase; UTP-glucose-1-phosphate uridylyltransferase; Uridine 5-monophosphate; aspartate--tRNA ligase; beta-glucosidase; chitinase; glutathione s-transferase; heat shock; pectinesterase; plastid-lipid-associated protein 6; regulation of actin filament depolymerization	110	127	106.54	1.03	1.272	0.228274	0.946006
GO:0009108	obsolete coenzyme biosynthetic process	biological_process	tr|A0AAW1W299|A0AAW1W299_RUBAR; tr|A0AAW1W8N0|A0AAW1W8N0_RUBAR; tr|A0AAW1WA26|A0AAW1WA26_RUBAR; tr|A0AAW1WN23|A0AAW1WN23_RUBAR; tr|A0AAW1WTD7|A0AAW1WTD7_RUBAR; tr|A0AAW1WUQ1|A0AAW1WUQ1_RUBAR; tr|A0AAW1X1W6|A0AAW1X1W6_RUBAR; tr|A0AAW1X3C0|A0AAW1X3C0_RUBAR; tr|A0AAW1XBG3|A0AAW1XBG3_RUBAR; tr|A0AAW1XCN0|A0AAW1XCN0_RUBAR; tr|A0AAW1XD25|A0AAW1XD25_RUBAR; tr|A0AAW1XDV4|A0AAW1XDV4_RUBAR; tr|A0AAW1XFX4|A0AAW1XFX4_RUBAR; tr|A0AAW1XG30|A0AAW1XG30_RUBAR; tr|A0AAW1XG62|A0AAW1XG62_RUBAR; tr|A0AAW1XIM1|A0AAW1XIM1_RUBAR; tr|A0AAW1XJ79|A0AAW1XJ79_RUBAR; tr|A0AAW1XL09|A0AAW1XL09_RUBAR; tr|A0AAW1XNB9|A0AAW1XNB9_RUBAR; tr|A0AAW1XXH3|A0AAW1XXH3_RUBAR; tr|A0AAW1XY02|A0AAW1XY02_RUBAR; tr|A0AAW1YCU2|A0AAW1YCU2_RUBAR	ATP-citrate synthase alpha chain protein; ATP-citrate synthase beta chain protein; Belongs to the glyceraldehyde-3-phosphate dehydrogenase family; Belongs to the glyceraldehyde-3-phosphate dehydrogenase family;glyceraldehyde-3-phosphate dehydrogenase; Belongs to the hexokinase family; Belongs to the phosphoglycerate kinase family; Belongs to the pyruvate kinase family; Inositol-1-monophosphatase; Pyruvate kinase; fructose-bisphosphate aldolase	22	24	20.13	1.09	2.137	0.230215	0.946006
GO:0003676	nucleic acid binding	molecular_function	tr|A0AAW1VF65|A0AAW1VF65_RUBAR; tr|A0AAW1VHI4|A0AAW1VHI4_RUBAR; tr|A0AAW1VJY2|A0AAW1VJY2_RUBAR; tr|A0AAW1VK81|A0AAW1VK81_RUBAR; tr|A0AAW1VKN6|A0AAW1VKN6_RUBAR; tr|A0AAW1VKP4|A0AAW1VKP4_RUBAR; tr|A0AAW1VLD4|A0AAW1VLD4_RUBAR; tr|A0AAW1VLF5|A0AAW1VLF5_RUBAR; tr|A0AAW1VMJ1|A0AAW1VMJ1_RUBAR; tr|A0AAW1VNE0|A0AAW1VNE0_RUBAR; tr|A0AAW1VP96|A0AAW1VP96_RUBAR; tr|A0AAW1VPX2|A0AAW1VPX2_RUBAR; tr|A0AAW1VQ58|A0AAW1VQ58_RUBAR; tr|A0AAW1VQH9|A0AAW1VQH9_RUBAR; tr|A0AAW1VR71|A0AAW1VR71_RUBAR; tr|A0AAW1VRJ5|A0AAW1VRJ5_RUBAR; tr|A0AAW1VRQ6|A0AAW1VRQ6_RUBAR; tr|A0AAW1VUR6|A0AAW1VUR6_RUBAR; tr|A0AAW1VWJ3|A0AAW1VWJ3_RUBAR; tr|A0AAW1VXC9|A0AAW1VXC9_RUBAR; tr|A0AAW1VXY9|A0AAW1VXY9_RUBAR; tr|A0AAW1VZ41|A0AAW1VZ41_RUBAR; tr|A0AAW1W052|A0AAW1W052_RUBAR; tr|A0AAW1W071|A0AAW1W071_RUBAR; tr|A0AAW1W1Q2|A0AAW1W1Q2_RUBAR; tr|A0AAW1W343|A0AAW1W343_RUBAR; tr|A0AAW1W3C1|A0AAW1W3C1_RUBAR; tr|A0AAW1W3L3|A0AAW1W3L3_RUBAR; tr|A0AAW1W4I5|A0AAW1W4I5_RUBAR; tr|A0AAW1WA97|A0AAW1WA97_RUBAR; tr|A0AAW1WAS4|A0AAW1WAS4_RUBAR; tr|A0AAW1WBE3|A0AAW1WBE3_RUBAR; tr|A0AAW1WCC7|A0AAW1WCC7_RUBAR; tr|A0AAW1WDL3|A0AAW1WDL3_RUBAR; tr|A0AAW1WDY6|A0AAW1WDY6_RUBAR; tr|A0AAW1WEB7|A0AAW1WEB7_RUBAR; tr|A0AAW1WF59|A0AAW1WF59_RUBAR; tr|A0AAW1WFB8|A0AAW1WFB8_RUBAR; tr|A0AAW1WFK5|A0AAW1WFK5_RUBAR; tr|A0AAW1WFX4|A0AAW1WFX4_RUBAR; tr|A0AAW1WG77|A0AAW1WG77_RUBAR; tr|A0AAW1WLB9|A0AAW1WLB9_RUBAR; tr|A0AAW1WLZ8|A0AAW1WLZ8_RUBAR; tr|A0AAW1WMW9|A0AAW1WMW9_RUBAR; tr|A0AAW1WN58|A0AAW1WN58_RUBAR; tr|A0AAW1WNT6|A0AAW1WNT6_RUBAR; tr|A0AAW1WP18|A0AAW1WP18_RUBAR; tr|A0AAW1WPL4|A0AAW1WPL4_RUBAR; tr|A0AAW1WPW7|A0AAW1WPW7_RUBAR; tr|A0AAW1WQ19|A0AAW1WQ19_RUBAR; tr|A0AAW1WQK1|A0AAW1WQK1_RUBAR; tr|A0AAW1WT77|A0AAW1WT77_RUBAR; tr|A0AAW1WVS3|A0AAW1WVS3_RUBAR; tr|A0AAW1WVT1|A0AAW1WVT1_RUBAR; tr|A0AAW1WW90|A0AAW1WW90_RUBAR; tr|A0AAW1WWB9|A0AAW1WWB9_RUBAR; tr|A0AAW1WWM9|A0AAW1WWM9_RUBAR; tr|A0AAW1WWS8|A0AAW1WWS8_RUBAR; tr|A0AAW1WXA6|A0AAW1WXA6_RUBAR; tr|A0AAW1WXB6|A0AAW1WXB6_RUBAR; tr|A0AAW1WXG6|A0AAW1WXG6_RUBAR; tr|A0AAW1WXY5|A0AAW1WXY5_RUBAR; tr|A0AAW1WYE0|A0AAW1WYE0_RUBAR; tr|A0AAW1WYM9|A0AAW1WYM9_RUBAR; tr|A0AAW1WYS2|A0AAW1WYS2_RUBAR; tr|A0AAW1WZ44|A0AAW1WZ44_RUBAR; tr|A0AAW1WZF6|A0AAW1WZF6_RUBAR; tr|A0AAW1WZP6|A0AAW1WZP6_RUBAR; tr|A0AAW1WZR1|A0AAW1WZR1_RUBAR; tr|A0AAW1X0E9|A0AAW1X0E9_RUBAR; tr|A0AAW1X1G0|A0AAW1X1G0_RUBAR; tr|A0AAW1X2N7|A0AAW1X2N7_RUBAR; tr|A0AAW1X406|A0AAW1X406_RUBAR; tr|A0AAW1X484|A0AAW1X484_RUBAR; tr|A0AAW1X591|A0AAW1X591_RUBAR; tr|A0AAW1X5T1|A0AAW1X5T1_RUBAR; tr|A0AAW1X6B4|A0AAW1X6B4_RUBAR; tr|A0AAW1X6U6|A0AAW1X6U6_RUBAR; tr|A0AAW1X6V3|A0AAW1X6V3_RUBAR; tr|A0AAW1X789|A0AAW1X789_RUBAR; tr|A0AAW1X7U5|A0AAW1X7U5_RUBAR; tr|A0AAW1X9F5|A0AAW1X9F5_RUBAR; tr|A0AAW1X9Y1|A0AAW1X9Y1_RUBAR; tr|A0AAW1XB98|A0AAW1XB98_RUBAR; tr|A0AAW1XCI7|A0AAW1XCI7_RUBAR; tr|A0AAW1XCL5|A0AAW1XCL5_RUBAR; tr|A0AAW1XH73|A0AAW1XH73_RUBAR; tr|A0AAW1XJU8|A0AAW1XJU8_RUBAR; tr|A0AAW1XJW4|A0AAW1XJW4_RUBAR; tr|A0AAW1XK82|A0AAW1XK82_RUBAR; tr|A0AAW1XKQ9|A0AAW1XKQ9_RUBAR; tr|A0AAW1XLQ4|A0AAW1XLQ4_RUBAR; tr|A0AAW1XLZ3|A0AAW1XLZ3_RUBAR; tr|A0AAW1XM85|A0AAW1XM85_RUBAR; tr|A0AAW1XN76|A0AAW1XN76_RUBAR; tr|A0AAW1XPJ5|A0AAW1XPJ5_RUBAR; tr|A0AAW1XRY3|A0AAW1XRY3_RUBAR; tr|A0AAW1XSJ4|A0AAW1XSJ4_RUBAR; tr|A0AAW1XTL9|A0AAW1XTL9_RUBAR; tr|A0AAW1XU38|A0AAW1XU38_RUBAR; tr|A0AAW1XUC0|A0AAW1XUC0_RUBAR; tr|A0AAW1XUN7|A0AAW1XUN7_RUBAR; tr|A0AAW1XVR9|A0AAW1XVR9_RUBAR; tr|A0AAW1XYU1|A0AAW1XYU1_RUBAR; tr|A0AAW1Y1P9|A0AAW1Y1P9_RUBAR; tr|A0AAW1Y219|A0AAW1Y219_RUBAR; tr|A0AAW1Y352|A0AAW1Y352_RUBAR; tr|A0AAW1Y376|A0AAW1Y376_RUBAR; tr|A0AAW1Y426|A0AAW1Y426_RUBAR; tr|A0AAW1Y459|A0AAW1Y459_RUBAR; tr|A0AAW1Y461|A0AAW1Y461_RUBAR; tr|A0AAW1Y4E6|A0AAW1Y4E6_RUBAR; tr|A0AAW1Y4F1|A0AAW1Y4F1_RUBAR; tr|A0AAW1Y4Z1|A0AAW1Y4Z1_RUBAR; tr|A0AAW1Y565|A0AAW1Y565_RUBAR; tr|A0AAW1Y5I3|A0AAW1Y5I3_RUBAR; tr|A0AAW1Y5U9|A0AAW1Y5U9_RUBAR; tr|A0AAW1Y7C3|A0AAW1Y7C3_RUBAR; tr|A0AAW1Y883|A0AAW1Y883_RUBAR; tr|A0AAW1YA30|A0AAW1YA30_RUBAR; tr|A0AAW1YB60|A0AAW1YB60_RUBAR; tr|A0AAW1YBS3|A0AAW1YBS3_RUBAR; tr|A0AAW1YBW5|A0AAW1YBW5_RUBAR; tr|A0AAW1YFW8|A0AAW1YFW8_RUBAR; tr|A0AAW1YGZ5|A0AAW1YGZ5_RUBAR; tr|A0AAW1YIG6|A0AAW1YIG6_RUBAR; tr|A0AAW1YP35|A0AAW1YP35_RUBAR; tr|A0AAW1YQA7|A0AAW1YQA7_RUBAR; tr|A0AAW1YRB6|A0AAW1YRB6_RUBAR; tr|A0AAW1YS37|A0AAW1YS37_RUBAR; tr|A0AAW1YS83|A0AAW1YS83_RUBAR; tr|A0AAW1YSD2|A0AAW1YSD2_RUBAR	40S ribosomal protein; 40S ribosomal protein;40s ribosomal protein;Ribosomal protein S19e; 40s ribosomal protein; 50S ribosomal protein;Belongs to the universal ribosomal protein uL16 family; 60S ribosomal Protein; 60S ribosomal Protein;60S ribosomal protein; 60S ribosomal Protein;Belongs to the universal ribosomal protein uL5 family; 60S ribosomal protein; 60S ribosomal protein;60S ribosomal protein L12;Belongs to the universal ribosomal protein uL11 family; 60S ribosomal protein;60s ribosomal protein; 60S ribosomal protein;Belongs to the universal ribosomal protein uL11 family; 60S ribosomal protein;Belongs to the universal ribosomal protein uL3 family; 8-hydroxy-dADP phosphatase activity;Homeobox protein GLABRA2;function;transposition, RNA-mediated; Annexin D4-like; Belongs to the 14-3-3 family; Belongs to the DEAD box helicase family; Belongs to the MIP aquaporin (TC 1.A.8) family; Belongs to the eukaryotic ribosomal protein eS7 family;Ribosomal protein S7e; Belongs to the helicase family. Dicer subfamily; Belongs to the universal ribosomal protein uL23 family;Ribosomal protein L23, N-terminal domain; Belongs to the universal ribosomal protein uL3 family; Belongs to the universal ribosomal protein uL5 family;The RING-variant domain is a C4HC3 zinc-finger like motif found in a number of cellular and viral proteins. Some of these proteins have been shown both in vivo and in vitro to have ubiquitin E3 ligase activity.; Belongs to the universal ribosomal protein uS11 family; Belongs to the universal ribosomal protein uS11 family;Ribosomal protein S11; Belongs to the universal ribosomal protein uS3 family; Belongs to the universal ribosomal protein uS4 family; Catalyzes the attachment of alanine to tRNA(Ala) in a two-step reaction alanine is first activated by ATP to form Ala- AMP and then transferred to the acceptor end of tRNA(Ala). Also edits incorrectly charged tRNA(Ala) via its editing domain; Catalyzes the formation of S-adenosylmethionine from methionine and ATP; Catalyzes the isomerization of citrate to isocitrate via cis-aconitate; Cold shock protein domain;Glycine-rich protein 2-like; Elongation factor; Elongation factor;Elongation factor 2; Homeobox protein GLABRA2;Homeobox-leucine zipper protein;Homeobox-leucine zipper protein GLABRA;START domain;in StAR and phosphatidylcholine transfer protein; Homeobox protein GLABRA2;Homeobox-leucine zipper protein;Homeobox-leucine zipper protein GLABRA;homeobox-leucine zipper protein; Homeobox protein GLABRA2;Homeobox-leucine zipper protein;Homeobox-leucine zipper protein GLABRA;homeobox-leucine zipper protein;in StAR and phosphatidylcholine transfer protein; Homeobox protein GLABRA2;Homeobox-leucine zipper protein;Homeobox-leucine zipper protein GLABRA;homeobox-leucine zipper protein;zipper protein; Homeobox protein GLABRA2;Homeobox-leucine zipper protein;Homeobox-leucine zipper protein GLABRA;zipper protein; Homeobox protein GLABRA2;Homeobox-leucine zipper protein;START domain;homeobox-leucine zipper protein; Homeobox protein GLABRA2;Homeobox-leucine zipper protein;START domain;homeobox-leucine zipper protein;lipid binding;zipper protein; Homeobox protein GLABRA2;Homeobox-leucine zipper protein;homeobox-leucine zipper protein;lipid binding;zipper protein; Homeobox protein GLABRA2;Homeobox-leucine zipper protein;homeobox-leucine zipper protein;transposition, RNA-mediated; Homeobox protein GLABRA2;Homeobox-leucine zipper protein;homeobox-leucine zipper protein;zipper protein; Homeobox protein GLABRA2;Homeobox-leucine zipper protein;lipid binding;zipper protein; Homeobox-leucine zipper protein;Homeobox-leucine zipper protein GLABRA;START domain;homeobox-leucine zipper protein; Homeobox-leucine zipper protein;Homeobox-leucine zipper protein GLABRA;START domain;homeobox-leucine zipper protein;lipid binding; Homeobox-leucine zipper protein;Homeobox-leucine zipper protein GLABRA;START domain;homeobox-leucine zipper protein;zipper protein; Homeobox-leucine zipper protein;Homeobox-leucine zipper protein GLABRA;homeobox-leucine zipper protein;in StAR and phosphatidylcholine transfer protein;transposition, RNA-mediated;zipper protein; Homeobox-leucine zipper protein;Homeobox-leucine zipper protein GLABRA;homeobox-leucine zipper protein;lipid binding;transposition, RNA-mediated; Homeobox-leucine zipper protein;Homeobox-leucine zipper protein GLABRA;homeobox-leucine zipper protein;zipper protein; Homeobox-leucine zipper protein;Homeobox-leucine zipper protein HDG1-like;homeobox-leucine zipper protein; Homeobox-leucine zipper protein;START domain; Homeobox-leucine zipper protein;START domain;homeobox-leucine zipper protein; Homeobox-leucine zipper protein;START domain;homeobox-leucine zipper protein;in StAR and phosphatidylcholine transfer protein; Homeobox-leucine zipper protein;START domain;homeobox-leucine zipper protein;in StAR and phosphatidylcholine transfer protein;transposition, RNA-mediated; Homeobox-leucine zipper protein;START domain;homeobox-leucine zipper protein;zipper protein; Homeobox-leucine zipper protein;homeobox-leucine zipper protein; Homeobox-leucine zipper protein;homeobox-leucine zipper protein;in StAR and phosphatidylcholine transfer protein; Homeobox-leucine zipper protein;homeobox-leucine zipper protein;in StAR and phosphatidylcholine transfer protein;transposition, RNA-mediated; Homeobox-leucine zipper protein;homeobox-leucine zipper protein;lipid binding; Homeobox-leucine zipper protein;homeobox-leucine zipper protein;zipper protein; Pre-mRNA-splicing factor ATP-dependent RNA helicase;UDP-glucose 6-dehydrogenase; Ras GTPase-activating protein-binding protein; Staphylococcal nuclease domain-containing protein; This protein promotes the GTP-dependent binding of aminoacyl-tRNA to the A-site of ribosomes during protein biosynthesis; Tubulin is the major constituent of microtubules. It binds two moles of GTP, one at an exchangeable site on the beta chain and one at a non-exchangeable site on the alpha chain;Tubulin/FtsZ family, C-terminal domain; asparagine--tRNA ligase, cytoplasmic 1-like; phosphopyruvate hydratase activity; ribosome biogenesis protein	132	153	128.35	1.03	1.238	0.23242	0.946006
GO:0016616	oxidoreductase activity, acting on the CH-OH group of donors, NAD or NADP as acceptor	molecular_function	tr|A0AAW1VDG9|A0AAW1VDG9_RUBAR; tr|A0AAW1VIE9|A0AAW1VIE9_RUBAR; tr|A0AAW1VW87|A0AAW1VW87_RUBAR; tr|A0AAW1W1L7|A0AAW1W1L7_RUBAR; tr|A0AAW1WFD2|A0AAW1WFD2_RUBAR; tr|A0AAW1WH83|A0AAW1WH83_RUBAR; tr|A0AAW1WKA1|A0AAW1WKA1_RUBAR; tr|A0AAW1WKW3|A0AAW1WKW3_RUBAR; tr|A0AAW1WMY5|A0AAW1WMY5_RUBAR; tr|A0AAW1WPL6|A0AAW1WPL6_RUBAR; tr|A0AAW1WPW7|A0AAW1WPW7_RUBAR; tr|A0AAW1WRX4|A0AAW1WRX4_RUBAR; tr|A0AAW1X3T7|A0AAW1X3T7_RUBAR; tr|A0AAW1XEP7|A0AAW1XEP7_RUBAR; tr|A0AAW1XKB8|A0AAW1XKB8_RUBAR; tr|A0AAW1XKK9|A0AAW1XKK9_RUBAR; tr|A0AAW1XM37|A0AAW1XM37_RUBAR; tr|A0AAW1XZ02|A0AAW1XZ02_RUBAR; tr|A0AAW1Y541|A0AAW1Y541_RUBAR; tr|A0AAW1Y5T4|A0AAW1Y5T4_RUBAR; tr|A0AAW1Y7A5|A0AAW1Y7A5_RUBAR; tr|A0AAW1YEP6|A0AAW1YEP6_RUBAR; tr|A0AAW1YF13|A0AAW1YF13_RUBAR; tr|A0AAW1YGX0|A0AAW1YGX0_RUBAR; tr|A0AAW1YKI9|A0AAW1YKI9_RUBAR; tr|A0AAW1YKU2|A0AAW1YKU2_RUBAR; tr|A0AAW1YMV5|A0AAW1YMV5_RUBAR; tr|A0AAW1YPV7|A0AAW1YPV7_RUBAR	Belongs to the D-isomer specific 2-hydroxyacid dehydrogenase family; Catalyzes the NAD( )-dependent oxidation of formate to carbon dioxide. Involved in the cell stress response; Catalyzes the oxidative decarboxylation of 6- phosphogluconate to ribulose 5-phosphate and CO(2), with concomitant reduction of NADP to NADPH; Catalyzes the sequential NAD-dependent oxidations of L- histidinol to L-histidinaldehyde and then to L-histidine; Isocitrate dehydrogenase NADP; Malate dehydrogenase; NADP-dependent malic; Pre-mRNA-splicing factor ATP-dependent RNA helicase;UDP-glucose 6-dehydrogenase; Sorbitol dehydrogenase-like; The coatomer is a cytosolic protein complex that binds to dilysine motifs and reversibly associates with Golgi non- clathrin-coated vesicles, which further mediate biosynthetic protein transport from the ER, via the Golgi up to the trans Golgi network; UDP-glucose 6-dehydrogenase; alcohol dehydrogenase; dehydrogenase; malic enzyme	28	31	26.01	1.08	1.815	0.237889	0.946006
GO:0042803	protein homodimerization activity	molecular_function	tr|A0AAW1VDG9|A0AAW1VDG9_RUBAR; tr|A0AAW1VRQ6|A0AAW1VRQ6_RUBAR; tr|A0AAW1VUR6|A0AAW1VUR6_RUBAR; tr|A0AAW1VXC9|A0AAW1VXC9_RUBAR; tr|A0AAW1W4I5|A0AAW1W4I5_RUBAR; tr|A0AAW1W695|A0AAW1W695_RUBAR; tr|A0AAW1WFD2|A0AAW1WFD2_RUBAR; tr|A0AAW1WMA6|A0AAW1WMA6_RUBAR; tr|A0AAW1WMD2|A0AAW1WMD2_RUBAR; tr|A0AAW1WXG6|A0AAW1WXG6_RUBAR; tr|A0AAW1X789|A0AAW1X789_RUBAR; tr|A0AAW1XA41|A0AAW1XA41_RUBAR; tr|A0AAW1XD81|A0AAW1XD81_RUBAR; tr|A0AAW1XHF0|A0AAW1XHF0_RUBAR; tr|A0AAW1XI59|A0AAW1XI59_RUBAR; tr|A0AAW1XK93|A0AAW1XK93_RUBAR; tr|A0AAW1XKT9|A0AAW1XKT9_RUBAR; tr|A0AAW1XPX3|A0AAW1XPX3_RUBAR; tr|A0AAW1XTZ5|A0AAW1XTZ5_RUBAR; tr|A0AAW1XX10|A0AAW1XX10_RUBAR; tr|A0AAW1XXI0|A0AAW1XXI0_RUBAR; tr|A0AAW1Y1P9|A0AAW1Y1P9_RUBAR; tr|A0AAW1Y461|A0AAW1Y461_RUBAR; tr|A0AAW1Y541|A0AAW1Y541_RUBAR; tr|A0AAW1Y5T4|A0AAW1Y5T4_RUBAR; tr|A0AAW1Y7A5|A0AAW1Y7A5_RUBAR; tr|A0AAW1YHY1|A0AAW1YHY1_RUBAR; tr|A0AAW1YS83|A0AAW1YS83_RUBAR	Belongs to the PdxS SNZ family; Belongs to the glycosyl hydrolase 1 family; Component of the DNA topoisomerase VI involved in chromatin organization and progression of endoreduplication cycles. Relaxes both positive and negative superturns and exhibits a strong decatenase activity. The B subunit binds ATP; Cytidine deaminase; Heat shock protein; Homeobox protein GLABRA2;Homeobox-leucine zipper protein;Homeobox-leucine zipper protein GLABRA;homeobox-leucine zipper protein;in StAR and phosphatidylcholine transfer protein; Homeobox protein GLABRA2;Homeobox-leucine zipper protein;START domain;homeobox-leucine zipper protein; Homeobox protein GLABRA2;Homeobox-leucine zipper protein;START domain;homeobox-leucine zipper protein;lipid binding;zipper protein; Homeobox-leucine zipper protein;Homeobox-leucine zipper protein GLABRA;START domain;homeobox-leucine zipper protein;lipid binding; Homeobox-leucine zipper protein;Homeobox-leucine zipper protein GLABRA;START domain;homeobox-leucine zipper protein;zipper protein; Homeobox-leucine zipper protein;Homeobox-leucine zipper protein GLABRA;homeobox-leucine zipper protein;lipid binding;transposition, RNA-mediated; Homeobox-leucine zipper protein;START domain;homeobox-leucine zipper protein;in StAR and phosphatidylcholine transfer protein; Homeobox-leucine zipper protein;START domain;homeobox-leucine zipper protein;zipper protein; Involved in biosynthesis of the thiamine precursor thiazole. Catalyzes the conversion of NAD and glycine to adenosine diphosphate 5-(2-hydroxyethyl)-4-methylthiazole-2-carboxylic acid (ADT), an adenylated thiazole intermediate. The reaction includes an iron-dependent sulfide transfer from a conserved cysteine residue of the protein to a thiazole intermediate. The enzyme can only undergo a single turnover, which suggests it is a suicide enzyme. May have additional roles in adaptation to various stress conditions and in DNA damage tolerance; UDP-glucuronic acid decarboxylase; alcohol dehydrogenase; malic enzyme; quinone oxidoreductase	28	31	26.01	1.08	1.815	0.237889	0.946006
GO:0070011	Unknown	Unknown	tr|A0AAW1VLT7|A0AAW1VLT7_RUBAR; tr|A0AAW1VXH9|A0AAW1VXH9_RUBAR; tr|A0AAW1W0D7|A0AAW1W0D7_RUBAR; tr|A0AAW1W447|A0AAW1W447_RUBAR; tr|A0AAW1W9C9|A0AAW1W9C9_RUBAR; tr|A0AAW1W9S2|A0AAW1W9S2_RUBAR; tr|A0AAW1WLD4|A0AAW1WLD4_RUBAR; tr|A0AAW1WMK0|A0AAW1WMK0_RUBAR; tr|A0AAW1WNF5|A0AAW1WNF5_RUBAR; tr|A0AAW1WQR2|A0AAW1WQR2_RUBAR; tr|A0AAW1WRN6|A0AAW1WRN6_RUBAR; tr|A0AAW1X076|A0AAW1X076_RUBAR; tr|A0AAW1XFF5|A0AAW1XFF5_RUBAR; tr|A0AAW1XFT9|A0AAW1XFT9_RUBAR; tr|A0AAW1XG86|A0AAW1XG86_RUBAR; tr|A0AAW1XGI5|A0AAW1XGI5_RUBAR; tr|A0AAW1XQ75|A0AAW1XQ75_RUBAR; tr|A0AAW1XV54|A0AAW1XV54_RUBAR; tr|A0AAW1Y2E2|A0AAW1Y2E2_RUBAR; tr|A0AAW1YBV9|A0AAW1YBV9_RUBAR; tr|A0AAW1YDM7|A0AAW1YDM7_RUBAR; tr|A0AAW1YDQ3|A0AAW1YDQ3_RUBAR; tr|A0AAW1YJ86|A0AAW1YJ86_RUBAR; tr|A0AAW1YJW9|A0AAW1YJW9_RUBAR; tr|A0AAW1YJX3|A0AAW1YJX3_RUBAR; tr|A0AAW1YK46|A0AAW1YK46_RUBAR; tr|A0AAW1YKD3|A0AAW1YKD3_RUBAR; tr|A0AAW1YKZ2|A0AAW1YKZ2_RUBAR	Aminopeptidase; Belongs to the peptidase A1 family; Belongs to the peptidase C1 family; Belongs to the peptidase M16 family; Belongs to the peptidase M24B family; Belongs to the peptidase S10 family; Isoaspartyl peptidase; Leucine aminopeptidase; Lysosomal Pro-X; Oligopeptidase; Presequence protease 1, chloroplastic mitochondrial-like; Prolyl endopeptidase-like; Protein ASPARTIC PROTEASE IN GUARD CELL; Puromycin-sensitive aminopeptidase;aminopeptidase; Tripeptidyl-peptidase 2-like; subtilisin-like; subtilisin-like protease	28	31	26.01	1.08	1.815	0.237889	0.946006
GO:0050832	defense response to fungus	biological_process	tr|A0AAW1VPU1|A0AAW1VPU1_RUBAR; tr|A0AAW1VRF1|A0AAW1VRF1_RUBAR; tr|A0AAW1VTA9|A0AAW1VTA9_RUBAR; tr|A0AAW1VUR4|A0AAW1VUR4_RUBAR; tr|A0AAW1VUU1|A0AAW1VUU1_RUBAR; tr|A0AAW1W5M1|A0AAW1W5M1_RUBAR; tr|A0AAW1WQ39|A0AAW1WQ39_RUBAR; tr|A0AAW1WRN6|A0AAW1WRN6_RUBAR; tr|A0AAW1WTM4|A0AAW1WTM4_RUBAR; tr|A0AAW1X0Z8|A0AAW1X0Z8_RUBAR; tr|A0AAW1X1X9|A0AAW1X1X9_RUBAR; tr|A0AAW1XEA1|A0AAW1XEA1_RUBAR; tr|A0AAW1XKF3|A0AAW1XKF3_RUBAR; tr|A0AAW1YAP4|A0AAW1YAP4_RUBAR; tr|A0AAW1YLC7|A0AAW1YLC7_RUBAR	ATP synthase subunit beta;Produces ATP from ADP in the presence of a proton gradient across the membrane; Allene oxide cyclase;allene oxide cyclase; Belongs to the arginase family; Belongs to the heat shock protein 70 family;Heat shock cognate 70 kDa;mediator of RNA polymerase II transcription subunit; Belongs to the oxygen-dependent FAD-linked oxidoreductase family; Belongs to the peptidase C1 family; Desiccation protectant protein Lea14 homolog; Guanine nucleotide-binding protein subunit beta-like;Guanine nucleotide-binding protein subunit beta-like protein; Phosphoenolpyruvate carboxykinase ATP; Probable protein Pop3; Protein SGT1 homolog;UDP-Glycosyltransferase; aspartate--tRNA ligase	15	16	13.42	1.12	2.908	0.243101	0.946006
GO:0004791	thioredoxin-disulfide reductase (NADPH) activity	molecular_function	tr|A0AAW1W2P7|A0AAW1W2P7_RUBAR; tr|A0AAW1W7I8|A0AAW1W7I8_RUBAR; tr|A0AAW1XG40|A0AAW1XG40_RUBAR; tr|A0AAW1XGJ3|A0AAW1XGJ3_RUBAR; tr|A0AAW1XP98|A0AAW1XP98_RUBAR; tr|A0AAW1YD51|A0AAW1YD51_RUBAR; tr|A0AAW1YHA4|A0AAW1YHA4_RUBAR; tr|A0AAW1YI87|A0AAW1YI87_RUBAR	Belongs to the class-II pyridine nucleotide-disulfide oxidoreductase family; Belongs to the thioredoxin family; Nucleoredoxin; Thioredoxin	8	8	6.71	1.19	inf	0.2442	0.946006
GO:0042625	ATPase-coupled ion transmembrane transporter activity	molecular_function	tr|A0AAW1VRM8|A0AAW1VRM8_RUBAR; tr|A0AAW1WAA9|A0AAW1WAA9_RUBAR; tr|A0AAW1WH87|A0AAW1WH87_RUBAR; tr|A0AAW1WHH3|A0AAW1WHH3_RUBAR; tr|A0AAW1WHH7|A0AAW1WHH7_RUBAR; tr|A0AAW1WK14|A0AAW1WK14_RUBAR; tr|A0AAW1WQH6|A0AAW1WQH6_RUBAR; tr|A0AAW1YA48|A0AAW1YA48_RUBAR	ATPase 10, plasma; ATPase 8, plasma;ATPase 9, plasma;plasma membrane ATPase; ATPase 9, plasma; Catalytic subunit of the peripheral V1 complex of vacuolar ATPase (V-ATPase). V-ATPase is responsible for acidifying a variety of intracellular compartments in eukaryotic cells;V-type proton ATPase subunit; Cation transporter/ATPase, N-terminus;Plasma membrane;Plasma membrane ATPase;plasma membrane ATPase; Subunit of the peripheral V1 complex of vacuolar ATPase. Subunit C is necessary for the assembly of the catalytic sector of the enzyme and is likely to have a specific function in its catalytic activity. V-ATPase is responsible for acidifying a variety of intracellular compartments in eukaryotic cells; V-type proton ATPase catalytic subunit	8	8	6.71	1.19	inf	0.2442	0.946006
GO:0090662	Unknown	Unknown	tr|A0AAW1VRM8|A0AAW1VRM8_RUBAR; tr|A0AAW1WAA9|A0AAW1WAA9_RUBAR; tr|A0AAW1WH87|A0AAW1WH87_RUBAR; tr|A0AAW1WHH3|A0AAW1WHH3_RUBAR; tr|A0AAW1WHH7|A0AAW1WHH7_RUBAR; tr|A0AAW1WK14|A0AAW1WK14_RUBAR; tr|A0AAW1WQH6|A0AAW1WQH6_RUBAR; tr|A0AAW1YA48|A0AAW1YA48_RUBAR	ATPase 10, plasma; ATPase 8, plasma;ATPase 9, plasma;plasma membrane ATPase; ATPase 9, plasma; Catalytic subunit of the peripheral V1 complex of vacuolar ATPase (V-ATPase). V-ATPase is responsible for acidifying a variety of intracellular compartments in eukaryotic cells;V-type proton ATPase subunit; Cation transporter/ATPase, N-terminus;Plasma membrane;Plasma membrane ATPase;plasma membrane ATPase; Subunit of the peripheral V1 complex of vacuolar ATPase. Subunit C is necessary for the assembly of the catalytic sector of the enzyme and is likely to have a specific function in its catalytic activity. V-ATPase is responsible for acidifying a variety of intracellular compartments in eukaryotic cells; V-type proton ATPase catalytic subunit	8	8	6.71	1.19	inf	0.2442	0.946006
GO:0004084	branched-chain-amino-acid transaminase activity	molecular_function	tr|A0AAW1VGD9|A0AAW1VGD9_RUBAR; tr|A0AAW1VH14|A0AAW1VH14_RUBAR; tr|A0AAW1VI93|A0AAW1VI93_RUBAR; tr|A0AAW1YKM7|A0AAW1YKM7_RUBAR; tr|A0AAW1YKS2|A0AAW1YKS2_RUBAR; tr|A0AAW1YKW1|A0AAW1YKW1_RUBAR; tr|A0AAW1YL36|A0AAW1YL36_RUBAR; tr|A0AAW1YL85|A0AAW1YL85_RUBAR	Belongs to the class-IV pyridoxal-phosphate-dependent aminotransferase family;branched-chain-amino-acid aminotransferase; branched-chain-amino-acid aminotransferase	8	8	6.71	1.19	inf	0.2442	0.946006
GO:0035556	intracellular signal transduction	biological_process	tr|A0AAW1W0W1|A0AAW1W0W1_RUBAR; tr|A0AAW1W1Z2|A0AAW1W1Z2_RUBAR; tr|A0AAW1WNF6|A0AAW1WNF6_RUBAR; tr|A0AAW1XEC3|A0AAW1XEC3_RUBAR; tr|A0AAW1XEX7|A0AAW1XEX7_RUBAR; tr|A0AAW1XYA4|A0AAW1XYA4_RUBAR; tr|A0AAW1YEW6|A0AAW1YEW6_RUBAR; tr|A0AAW1YP29|A0AAW1YP29_RUBAR	Belongs to the PI3 PI4-kinase family;Belongs to the small GTPase superfamily. Arf family; Calmodulin mediates the control of a large number of enzymes, ion channels and other proteins by Ca(2 ). Among the enzymes to be stimulated by the calmodulin-Ca(2 ) complex are a number of protein kinases and phosphatases;Calmodulin. Source PGD; Guanosine nucleotide diphosphate dissociation inhibitor; Ras-related protein; beta-glucosidase	8	8	6.71	1.19	inf	0.2442	0.946006
GO:0051493	regulation of cytoskeleton organization	biological_process	tr|A0AAW1WB44|A0AAW1WB44_RUBAR; tr|A0AAW1WDB9|A0AAW1WDB9_RUBAR; tr|A0AAW1WLJ0|A0AAW1WLJ0_RUBAR; tr|A0AAW1XNY9|A0AAW1XNY9_RUBAR; tr|A0AAW1Y6X6|A0AAW1Y6X6_RUBAR; tr|A0AAW1YEG3|A0AAW1YEG3_RUBAR; tr|A0AAW1YH04|A0AAW1YH04_RUBAR; tr|A0AAW1YHU0|A0AAW1YHU0_RUBAR	66 kDa stress; Binds to actin and affects the structure of the cytoskeleton. At high concentrations, profilin prevents the polymerization of actin, whereas it enhances it at low concentrations; Binds to actin and affects the structure of the cytoskeleton. At high concentrations, profilin prevents the polymerization of actin, whereas it enhances it at low concentrations;Profilin; DREPP plasma membrane polypeptide;Plasma membrane-associated cation-binding protein; V-type proton ATPase subunit; regulation of actin filament depolymerization	8	8	6.71	1.19	inf	0.2442	0.946006
GO:1902903	regulation of supramolecular fiber organization	biological_process	tr|A0AAW1WB44|A0AAW1WB44_RUBAR; tr|A0AAW1WDB9|A0AAW1WDB9_RUBAR; tr|A0AAW1WLJ0|A0AAW1WLJ0_RUBAR; tr|A0AAW1XNY9|A0AAW1XNY9_RUBAR; tr|A0AAW1Y6X6|A0AAW1Y6X6_RUBAR; tr|A0AAW1YEG3|A0AAW1YEG3_RUBAR; tr|A0AAW1YH04|A0AAW1YH04_RUBAR; tr|A0AAW1YHU0|A0AAW1YHU0_RUBAR	66 kDa stress; Binds to actin and affects the structure of the cytoskeleton. At high concentrations, profilin prevents the polymerization of actin, whereas it enhances it at low concentrations; Binds to actin and affects the structure of the cytoskeleton. At high concentrations, profilin prevents the polymerization of actin, whereas it enhances it at low concentrations;Profilin; DREPP plasma membrane polypeptide;Plasma membrane-associated cation-binding protein; V-type proton ATPase subunit; regulation of actin filament depolymerization	8	8	6.71	1.19	inf	0.2442	0.946006
GO:0002020	protease binding	molecular_function	tr|A0AAW1VNK4|A0AAW1VNK4_RUBAR; tr|A0AAW1W5L6|A0AAW1W5L6_RUBAR; tr|A0AAW1WHH3|A0AAW1WHH3_RUBAR; tr|A0AAW1WTM4|A0AAW1WTM4_RUBAR; tr|A0AAW1X098|A0AAW1X098_RUBAR; tr|A0AAW1X280|A0AAW1X280_RUBAR; tr|A0AAW1X9A2|A0AAW1X9A2_RUBAR; tr|A0AAW1XG83|A0AAW1XG83_RUBAR	Belongs to the cystatin family. Phytocystatin subfamily; Belongs to the heat shock protein 70 family;Heat shock cognate 70 kDa;mediator of RNA polymerase II transcription subunit; Cysteine proteinase inhibitor; Patellin-3-like; V-type proton ATPase catalytic subunit	8	8	6.71	1.19	inf	0.2442	0.946006
GO:0071407	obsolete cellular response to organic cyclic compound	biological_process	tr|A0AAW1VLT5|A0AAW1VLT5_RUBAR; tr|A0AAW1VQ58|A0AAW1VQ58_RUBAR; tr|A0AAW1X0I1|A0AAW1X0I1_RUBAR; tr|A0AAW1X0T5|A0AAW1X0T5_RUBAR; tr|A0AAW1X2F6|A0AAW1X2F6_RUBAR; tr|A0AAW1XXF9|A0AAW1XXF9_RUBAR; tr|A0AAW1Y096|A0AAW1Y096_RUBAR; tr|A0AAW1YL73|A0AAW1YL73_RUBAR	14-3-3-like protein GF14;Belongs to the 14-3-3 family; Belongs to the 14-3-3 family; Belongs to the helicase family. Dicer subfamily; LL-diaminopimelate aminotransferase; PPIases accelerate the folding of proteins. It catalyzes the cis-trans isomerization of proline imidic peptide bonds in oligopeptides	8	8	6.71	1.19	inf	0.2442	0.946006
GO:0030599	pectinesterase activity	molecular_function	tr|A0AAW1VRG2|A0AAW1VRG2_RUBAR; tr|A0AAW1W6N7|A0AAW1W6N7_RUBAR; tr|A0AAW1WJZ1|A0AAW1WJZ1_RUBAR; tr|A0AAW1WKM6|A0AAW1WKM6_RUBAR; tr|A0AAW1XK70|A0AAW1XK70_RUBAR; tr|A0AAW1Y9N0|A0AAW1Y9N0_RUBAR; tr|A0AAW1YIG5|A0AAW1YIG5_RUBAR; tr|A0AAW1YN77|A0AAW1YN77_RUBAR	Acts in the modification of cell walls via demethylesterification of cell wall pectin; Pectinesterase;pectinesterase pectinesterase inhibitor; pectinesterase; pectinesterase pectinesterase inhibitor	8	8	6.71	1.19	inf	0.2442	0.946006
GO:0040008	regulation of growth	biological_process	tr|A0AAW1WB44|A0AAW1WB44_RUBAR; tr|A0AAW1WDB9|A0AAW1WDB9_RUBAR; tr|A0AAW1WER0|A0AAW1WER0_RUBAR; tr|A0AAW1XG40|A0AAW1XG40_RUBAR; tr|A0AAW1XGJ3|A0AAW1XGJ3_RUBAR; tr|A0AAW1XNY9|A0AAW1XNY9_RUBAR; tr|A0AAW1YCG0|A0AAW1YCG0_RUBAR; tr|A0AAW1YEW6|A0AAW1YEW6_RUBAR	DREPP plasma membrane polypeptide;Plasma membrane-associated cation-binding protein; Endoplasmin homolog; Guanosine nucleotide diphosphate dissociation inhibitor; Nucleoredoxin; Ras-related protein; regulation of actin filament depolymerization	8	8	6.71	1.19	inf	0.2442	0.946006
GO:0099131	Unknown	Unknown	tr|A0AAW1VRM8|A0AAW1VRM8_RUBAR; tr|A0AAW1WAA9|A0AAW1WAA9_RUBAR; tr|A0AAW1WH87|A0AAW1WH87_RUBAR; tr|A0AAW1WHH3|A0AAW1WHH3_RUBAR; tr|A0AAW1WHH7|A0AAW1WHH7_RUBAR; tr|A0AAW1WK14|A0AAW1WK14_RUBAR; tr|A0AAW1WQH6|A0AAW1WQH6_RUBAR; tr|A0AAW1YA48|A0AAW1YA48_RUBAR	ATPase 10, plasma; ATPase 8, plasma;ATPase 9, plasma;plasma membrane ATPase; ATPase 9, plasma; Catalytic subunit of the peripheral V1 complex of vacuolar ATPase (V-ATPase). V-ATPase is responsible for acidifying a variety of intracellular compartments in eukaryotic cells;V-type proton ATPase subunit; Cation transporter/ATPase, N-terminus;Plasma membrane;Plasma membrane ATPase;plasma membrane ATPase; Subunit of the peripheral V1 complex of vacuolar ATPase. Subunit C is necessary for the assembly of the catalytic sector of the enzyme and is likely to have a specific function in its catalytic activity. V-ATPase is responsible for acidifying a variety of intracellular compartments in eukaryotic cells; V-type proton ATPase catalytic subunit	8	8	6.71	1.19	inf	0.2442	0.946006
GO:0090502	obsolete RNA phosphodiester bond hydrolysis, endonucleolytic	biological_process	tr|A0AAW1VIE1|A0AAW1VIE1_RUBAR; tr|A0AAW1VJM7|A0AAW1VJM7_RUBAR; tr|A0AAW1VMJ1|A0AAW1VMJ1_RUBAR; tr|A0AAW1VQ58|A0AAW1VQ58_RUBAR; tr|A0AAW1WJ26|A0AAW1WJ26_RUBAR; tr|A0AAW1X1N9|A0AAW1X1N9_RUBAR; tr|A0AAW1Y6G2|A0AAW1Y6G2_RUBAR; tr|A0AAW1Y885|A0AAW1Y885_RUBAR	Belongs to the RNase T2 family; Belongs to the helicase family. Dicer subfamily; Required for the assembly and or stability of the 40S ribosomal subunit. Required for the processing of the 20S rRNA- precursor to mature 18S rRNA in a late step of the maturation of 40S ribosomal subunits; ribosome biogenesis protein	8	8	6.71	1.19	inf	0.2442	0.946006
GO:0090501	obsolete RNA phosphodiester bond hydrolysis	biological_process	tr|A0AAW1VIE1|A0AAW1VIE1_RUBAR; tr|A0AAW1VJM7|A0AAW1VJM7_RUBAR; tr|A0AAW1VMJ1|A0AAW1VMJ1_RUBAR; tr|A0AAW1VQ58|A0AAW1VQ58_RUBAR; tr|A0AAW1WJ26|A0AAW1WJ26_RUBAR; tr|A0AAW1X1N9|A0AAW1X1N9_RUBAR; tr|A0AAW1Y6G2|A0AAW1Y6G2_RUBAR; tr|A0AAW1Y885|A0AAW1Y885_RUBAR	Belongs to the RNase T2 family; Belongs to the helicase family. Dicer subfamily; Required for the assembly and or stability of the 40S ribosomal subunit. Required for the processing of the 20S rRNA- precursor to mature 18S rRNA in a late step of the maturation of 40S ribosomal subunits; ribosome biogenesis protein	8	8	6.71	1.19	inf	0.2442	0.946006
GO:0019319	hexose biosynthetic process	biological_process	tr|A0AAW1WA26|A0AAW1WA26_RUBAR; tr|A0AAW1WN23|A0AAW1WN23_RUBAR; tr|A0AAW1WUQ1|A0AAW1WUQ1_RUBAR; tr|A0AAW1X0Z8|A0AAW1X0Z8_RUBAR; tr|A0AAW1XD25|A0AAW1XD25_RUBAR; tr|A0AAW1XFX4|A0AAW1XFX4_RUBAR; tr|A0AAW1XY02|A0AAW1XY02_RUBAR; tr|A0AAW1YLC7|A0AAW1YLC7_RUBAR	Belongs to the glyceraldehyde-3-phosphate dehydrogenase family; Belongs to the glyceraldehyde-3-phosphate dehydrogenase family;glyceraldehyde-3-phosphate dehydrogenase; Phosphoenolpyruvate carboxykinase ATP; fructose-bisphosphate aldolase	8	8	6.71	1.19	inf	0.2442	0.946006
GO:0022853	active monoatomic ion transmembrane transporter activity	molecular_function	tr|A0AAW1VRM8|A0AAW1VRM8_RUBAR; tr|A0AAW1WAA9|A0AAW1WAA9_RUBAR; tr|A0AAW1WH87|A0AAW1WH87_RUBAR; tr|A0AAW1WHH3|A0AAW1WHH3_RUBAR; tr|A0AAW1WHH7|A0AAW1WHH7_RUBAR; tr|A0AAW1WK14|A0AAW1WK14_RUBAR; tr|A0AAW1WQH6|A0AAW1WQH6_RUBAR; tr|A0AAW1YA48|A0AAW1YA48_RUBAR	ATPase 10, plasma; ATPase 8, plasma;ATPase 9, plasma;plasma membrane ATPase; ATPase 9, plasma; Catalytic subunit of the peripheral V1 complex of vacuolar ATPase (V-ATPase). V-ATPase is responsible for acidifying a variety of intracellular compartments in eukaryotic cells;V-type proton ATPase subunit; Cation transporter/ATPase, N-terminus;Plasma membrane;Plasma membrane ATPase;plasma membrane ATPase; Subunit of the peripheral V1 complex of vacuolar ATPase. Subunit C is necessary for the assembly of the catalytic sector of the enzyme and is likely to have a specific function in its catalytic activity. V-ATPase is responsible for acidifying a variety of intracellular compartments in eukaryotic cells; V-type proton ATPase catalytic subunit	8	8	6.71	1.19	inf	0.2442	0.946006
GO:0070008	serine-type exopeptidase activity	molecular_function	tr|A0AAW1VXH9|A0AAW1VXH9_RUBAR; tr|A0AAW1W0D7|A0AAW1W0D7_RUBAR; tr|A0AAW1W9S2|A0AAW1W9S2_RUBAR; tr|A0AAW1XFF5|A0AAW1XFF5_RUBAR; tr|A0AAW1XFT9|A0AAW1XFT9_RUBAR; tr|A0AAW1XG86|A0AAW1XG86_RUBAR; tr|A0AAW1XGI5|A0AAW1XGI5_RUBAR; tr|A0AAW1XV54|A0AAW1XV54_RUBAR	Belongs to the peptidase S10 family; Lysosomal Pro-X	8	8	6.71	1.19	inf	0.2442	0.946006
GO:0016311	dephosphorylation	biological_process	tr|A0AAW1VTI3|A0AAW1VTI3_RUBAR; tr|A0AAW1WRI8|A0AAW1WRI8_RUBAR; tr|A0AAW1XEM3|A0AAW1XEM3_RUBAR; tr|A0AAW1XG56|A0AAW1XG56_RUBAR; tr|A0AAW1XI24|A0AAW1XI24_RUBAR; tr|A0AAW1XIM1|A0AAW1XIM1_RUBAR; tr|A0AAW1XJ79|A0AAW1XJ79_RUBAR; tr|A0AAW1Y6T8|A0AAW1Y6T8_RUBAR	Inositol-1-monophosphatase; Iron/zinc purple acid phosphatase-like protein C;Purple acid phosphatase; Purple acid phosphatase; glycerol-3-phosphate acyltransferase	8	8	6.71	1.19	inf	0.2442	0.946006
GO:0016791	phosphatase activity	molecular_function	tr|A0AAW1VTI3|A0AAW1VTI3_RUBAR; tr|A0AAW1WRI8|A0AAW1WRI8_RUBAR; tr|A0AAW1XEM3|A0AAW1XEM3_RUBAR; tr|A0AAW1XG56|A0AAW1XG56_RUBAR; tr|A0AAW1XI24|A0AAW1XI24_RUBAR; tr|A0AAW1XIM1|A0AAW1XIM1_RUBAR; tr|A0AAW1XJ79|A0AAW1XJ79_RUBAR; tr|A0AAW1Y6T8|A0AAW1Y6T8_RUBAR	Inositol-1-monophosphatase; Iron/zinc purple acid phosphatase-like protein C;Purple acid phosphatase; Purple acid phosphatase; glycerol-3-phosphate acyltransferase	8	8	6.71	1.19	inf	0.2442	0.946006
GO:0010941	obsolete regulation of cell death	biological_process	tr|A0AAW1X076|A0AAW1X076_RUBAR; tr|A0AAW1XHF0|A0AAW1XHF0_RUBAR; tr|A0AAW1XI59|A0AAW1XI59_RUBAR; tr|A0AAW1XK93|A0AAW1XK93_RUBAR; tr|A0AAW1XKT9|A0AAW1XKT9_RUBAR; tr|A0AAW1YC30|A0AAW1YC30_RUBAR; tr|A0AAW1YDP5|A0AAW1YDP5_RUBAR; tr|A0AAW1YQF1|A0AAW1YQF1_RUBAR	Belongs to the peptidase A1 family; Calcineurin-binding protein; UTP-glucose-1-phosphate uridylyltransferase; disulfide-isomerase-like; quinone oxidoreductase	8	8	6.71	1.19	inf	0.2442	0.946006
GO:0051129	negative regulation of cellular component organization	biological_process	tr|A0AAW1WB44|A0AAW1WB44_RUBAR; tr|A0AAW1WDB9|A0AAW1WDB9_RUBAR; tr|A0AAW1XNY9|A0AAW1XNY9_RUBAR; tr|A0AAW1Y6X6|A0AAW1Y6X6_RUBAR; tr|A0AAW1YEG3|A0AAW1YEG3_RUBAR; tr|A0AAW1YEW6|A0AAW1YEW6_RUBAR; tr|A0AAW1YH04|A0AAW1YH04_RUBAR; tr|A0AAW1YHU0|A0AAW1YHU0_RUBAR	Binds to actin and affects the structure of the cytoskeleton. At high concentrations, profilin prevents the polymerization of actin, whereas it enhances it at low concentrations; Binds to actin and affects the structure of the cytoskeleton. At high concentrations, profilin prevents the polymerization of actin, whereas it enhances it at low concentrations;Profilin; DREPP plasma membrane polypeptide;Plasma membrane-associated cation-binding protein; Guanosine nucleotide diphosphate dissociation inhibitor; V-type proton ATPase subunit; regulation of actin filament depolymerization	8	8	6.71	1.19	inf	0.2442	0.946006
GO:0070647	protein modification by small protein conjugation or removal	biological_process	tr|A0AAW1VLS8|A0AAW1VLS8_RUBAR; tr|A0AAW1VN46|A0AAW1VN46_RUBAR; tr|A0AAW1W447|A0AAW1W447_RUBAR; tr|A0AAW1WCI6|A0AAW1WCI6_RUBAR; tr|A0AAW1WPL4|A0AAW1WPL4_RUBAR; tr|A0AAW1WQ19|A0AAW1WQ19_RUBAR; tr|A0AAW1XD01|A0AAW1XD01_RUBAR; tr|A0AAW1XWK0|A0AAW1XWK0_RUBAR	Belongs to the ubiquitin-activating E1 family; Ras GTPase-activating protein-binding protein; Tripeptidyl-peptidase 2-like; Ubiquitin exists either covalently attached to another protein, or free (unanchored). When covalently bound, it is conjugated to target proteins via an isopeptide bond either as a monomer (monoubiquitin), a polymer linked via different Lys residues of the ubiquitin (polyubiquitin chains) or a linear polymer linked via the initiator Met of the ubiquitin (linear polyubiquitin chains). Polyubiquitin chains, when attached to a target protein, have different functions depending on the Lys residue of the ubiquitin that is linked Lys-11-linked is involved in ERAD (endoplasmic reticulum-associated degradation) and in cell-cycle regulation;Ubiquitin homologues;Ubiquitin-2 like Rad60 SUMO-like;ubiquitin-NEDD8-like protein; Ubiquitin-2 like Rad60 SUMO-like;ubiquitin-NEDD8-like protein	8	8	6.71	1.19	inf	0.2442	0.946006
GO:0099132	Unknown	Unknown	tr|A0AAW1VRM8|A0AAW1VRM8_RUBAR; tr|A0AAW1WAA9|A0AAW1WAA9_RUBAR; tr|A0AAW1WH87|A0AAW1WH87_RUBAR; tr|A0AAW1WHH3|A0AAW1WHH3_RUBAR; tr|A0AAW1WHH7|A0AAW1WHH7_RUBAR; tr|A0AAW1WK14|A0AAW1WK14_RUBAR; tr|A0AAW1WQH6|A0AAW1WQH6_RUBAR; tr|A0AAW1YA48|A0AAW1YA48_RUBAR	ATPase 10, plasma; ATPase 8, plasma;ATPase 9, plasma;plasma membrane ATPase; ATPase 9, plasma; Catalytic subunit of the peripheral V1 complex of vacuolar ATPase (V-ATPase). V-ATPase is responsible for acidifying a variety of intracellular compartments in eukaryotic cells;V-type proton ATPase subunit; Cation transporter/ATPase, N-terminus;Plasma membrane;Plasma membrane ATPase;plasma membrane ATPase; Subunit of the peripheral V1 complex of vacuolar ATPase. Subunit C is necessary for the assembly of the catalytic sector of the enzyme and is likely to have a specific function in its catalytic activity. V-ATPase is responsible for acidifying a variety of intracellular compartments in eukaryotic cells; V-type proton ATPase catalytic subunit	8	8	6.71	1.19	inf	0.2442	0.946006
GO:0046910	pectinesterase inhibitor activity	molecular_function	tr|A0AAW1VRG2|A0AAW1VRG2_RUBAR; tr|A0AAW1W6N7|A0AAW1W6N7_RUBAR; tr|A0AAW1WJZ1|A0AAW1WJZ1_RUBAR; tr|A0AAW1WKM6|A0AAW1WKM6_RUBAR; tr|A0AAW1XK70|A0AAW1XK70_RUBAR; tr|A0AAW1Y9N0|A0AAW1Y9N0_RUBAR; tr|A0AAW1YIG5|A0AAW1YIG5_RUBAR; tr|A0AAW1YN77|A0AAW1YN77_RUBAR	Acts in the modification of cell walls via demethylesterification of cell wall pectin; Pectinesterase;pectinesterase pectinesterase inhibitor; pectinesterase; pectinesterase pectinesterase inhibitor	8	8	6.71	1.19	inf	0.2442	0.946006
GO:0006094	gluconeogenesis	biological_process	tr|A0AAW1WA26|A0AAW1WA26_RUBAR; tr|A0AAW1WN23|A0AAW1WN23_RUBAR; tr|A0AAW1WUQ1|A0AAW1WUQ1_RUBAR; tr|A0AAW1X0Z8|A0AAW1X0Z8_RUBAR; tr|A0AAW1XD25|A0AAW1XD25_RUBAR; tr|A0AAW1XFX4|A0AAW1XFX4_RUBAR; tr|A0AAW1XY02|A0AAW1XY02_RUBAR; tr|A0AAW1YLC7|A0AAW1YLC7_RUBAR	Belongs to the glyceraldehyde-3-phosphate dehydrogenase family; Belongs to the glyceraldehyde-3-phosphate dehydrogenase family;glyceraldehyde-3-phosphate dehydrogenase; Phosphoenolpyruvate carboxykinase ATP; fructose-bisphosphate aldolase	8	8	6.71	1.19	inf	0.2442	0.946006
GO:0019829	ATPase-coupled monoatomic cation transmembrane transporter activity	molecular_function	tr|A0AAW1VRM8|A0AAW1VRM8_RUBAR; tr|A0AAW1WAA9|A0AAW1WAA9_RUBAR; tr|A0AAW1WH87|A0AAW1WH87_RUBAR; tr|A0AAW1WHH3|A0AAW1WHH3_RUBAR; tr|A0AAW1WHH7|A0AAW1WHH7_RUBAR; tr|A0AAW1WK14|A0AAW1WK14_RUBAR; tr|A0AAW1WQH6|A0AAW1WQH6_RUBAR; tr|A0AAW1YA48|A0AAW1YA48_RUBAR	ATPase 10, plasma; ATPase 8, plasma;ATPase 9, plasma;plasma membrane ATPase; ATPase 9, plasma; Catalytic subunit of the peripheral V1 complex of vacuolar ATPase (V-ATPase). V-ATPase is responsible for acidifying a variety of intracellular compartments in eukaryotic cells;V-type proton ATPase subunit; Cation transporter/ATPase, N-terminus;Plasma membrane;Plasma membrane ATPase;plasma membrane ATPase; Subunit of the peripheral V1 complex of vacuolar ATPase. Subunit C is necessary for the assembly of the catalytic sector of the enzyme and is likely to have a specific function in its catalytic activity. V-ATPase is responsible for acidifying a variety of intracellular compartments in eukaryotic cells; V-type proton ATPase catalytic subunit	8	8	6.71	1.19	inf	0.2442	0.946006
GO:0016043	cellular component organization	biological_process	tr|A0AAW1VF65|A0AAW1VF65_RUBAR; tr|A0AAW1VJY2|A0AAW1VJY2_RUBAR; tr|A0AAW1VK81|A0AAW1VK81_RUBAR; tr|A0AAW1VLG0|A0AAW1VLG0_RUBAR; tr|A0AAW1VM04|A0AAW1VM04_RUBAR; tr|A0AAW1VMZ4|A0AAW1VMZ4_RUBAR; tr|A0AAW1VNE0|A0AAW1VNE0_RUBAR; tr|A0AAW1VPX2|A0AAW1VPX2_RUBAR; tr|A0AAW1VQH9|A0AAW1VQH9_RUBAR; tr|A0AAW1VR71|A0AAW1VR71_RUBAR; tr|A0AAW1VRJ5|A0AAW1VRJ5_RUBAR; tr|A0AAW1VRQ6|A0AAW1VRQ6_RUBAR; tr|A0AAW1VUR6|A0AAW1VUR6_RUBAR; tr|A0AAW1VW74|A0AAW1VW74_RUBAR; tr|A0AAW1VW87|A0AAW1VW87_RUBAR; tr|A0AAW1VXC9|A0AAW1VXC9_RUBAR; tr|A0AAW1VXY9|A0AAW1VXY9_RUBAR; tr|A0AAW1VZ41|A0AAW1VZ41_RUBAR; tr|A0AAW1VZ62|A0AAW1VZ62_RUBAR; tr|A0AAW1W052|A0AAW1W052_RUBAR; tr|A0AAW1W070|A0AAW1W070_RUBAR; tr|A0AAW1W2G0|A0AAW1W2G0_RUBAR; tr|A0AAW1W2W0|A0AAW1W2W0_RUBAR; tr|A0AAW1W2Y5|A0AAW1W2Y5_RUBAR; tr|A0AAW1W3J8|A0AAW1W3J8_RUBAR; tr|A0AAW1W3L3|A0AAW1W3L3_RUBAR; tr|A0AAW1W4I5|A0AAW1W4I5_RUBAR; tr|A0AAW1W8F8|A0AAW1W8F8_RUBAR; tr|A0AAW1W9D8|A0AAW1W9D8_RUBAR; tr|A0AAW1W9T4|A0AAW1W9T4_RUBAR; tr|A0AAW1WAF0|A0AAW1WAF0_RUBAR; tr|A0AAW1WAS4|A0AAW1WAS4_RUBAR; tr|A0AAW1WB44|A0AAW1WB44_RUBAR; tr|A0AAW1WCC7|A0AAW1WCC7_RUBAR; tr|A0AAW1WDB9|A0AAW1WDB9_RUBAR; tr|A0AAW1WDL3|A0AAW1WDL3_RUBAR; tr|A0AAW1WEB7|A0AAW1WEB7_RUBAR; tr|A0AAW1WER0|A0AAW1WER0_RUBAR; tr|A0AAW1WFB8|A0AAW1WFB8_RUBAR; tr|A0AAW1WFD2|A0AAW1WFD2_RUBAR; tr|A0AAW1WFK5|A0AAW1WFK5_RUBAR; tr|A0AAW1WFQ5|A0AAW1WFQ5_RUBAR; tr|A0AAW1WFX4|A0AAW1WFX4_RUBAR; tr|A0AAW1WHH3|A0AAW1WHH3_RUBAR; tr|A0AAW1WI34|A0AAW1WI34_RUBAR; tr|A0AAW1WJ26|A0AAW1WJ26_RUBAR; tr|A0AAW1WK14|A0AAW1WK14_RUBAR; tr|A0AAW1WKA1|A0AAW1WKA1_RUBAR; tr|A0AAW1WKW3|A0AAW1WKW3_RUBAR; tr|A0AAW1WLJ0|A0AAW1WLJ0_RUBAR; tr|A0AAW1WLM9|A0AAW1WLM9_RUBAR; tr|A0AAW1WLZ6|A0AAW1WLZ6_RUBAR; tr|A0AAW1WLZ8|A0AAW1WLZ8_RUBAR; tr|A0AAW1WM96|A0AAW1WM96_RUBAR; tr|A0AAW1WME2|A0AAW1WME2_RUBAR; tr|A0AAW1WMQ0|A0AAW1WMQ0_RUBAR; tr|A0AAW1WN58|A0AAW1WN58_RUBAR; tr|A0AAW1WN97|A0AAW1WN97_RUBAR; tr|A0AAW1WNF6|A0AAW1WNF6_RUBAR; tr|A0AAW1WNN8|A0AAW1WNN8_RUBAR; tr|A0AAW1WQH6|A0AAW1WQH6_RUBAR; tr|A0AAW1WT39|A0AAW1WT39_RUBAR; tr|A0AAW1WT77|A0AAW1WT77_RUBAR; tr|A0AAW1WTC9|A0AAW1WTC9_RUBAR; tr|A0AAW1WVE3|A0AAW1WVE3_RUBAR; tr|A0AAW1WVR1|A0AAW1WVR1_RUBAR; tr|A0AAW1WVS3|A0AAW1WVS3_RUBAR; tr|A0AAW1WVT1|A0AAW1WVT1_RUBAR; tr|A0AAW1WWM9|A0AAW1WWM9_RUBAR; tr|A0AAW1WXB6|A0AAW1WXB6_RUBAR; tr|A0AAW1WXG6|A0AAW1WXG6_RUBAR; tr|A0AAW1WXY5|A0AAW1WXY5_RUBAR; tr|A0AAW1WYE0|A0AAW1WYE0_RUBAR; tr|A0AAW1WYS2|A0AAW1WYS2_RUBAR; tr|A0AAW1WZ44|A0AAW1WZ44_RUBAR; tr|A0AAW1WZR1|A0AAW1WZR1_RUBAR; tr|A0AAW1X098|A0AAW1X098_RUBAR; tr|A0AAW1X0E9|A0AAW1X0E9_RUBAR; tr|A0AAW1X1G0|A0AAW1X1G0_RUBAR; tr|A0AAW1X1N9|A0AAW1X1N9_RUBAR; tr|A0AAW1X280|A0AAW1X280_RUBAR; tr|A0AAW1X303|A0AAW1X303_RUBAR; tr|A0AAW1X484|A0AAW1X484_RUBAR; tr|A0AAW1X485|A0AAW1X485_RUBAR; tr|A0AAW1X4E5|A0AAW1X4E5_RUBAR; tr|A0AAW1X6B4|A0AAW1X6B4_RUBAR; tr|A0AAW1X6V3|A0AAW1X6V3_RUBAR; tr|A0AAW1X789|A0AAW1X789_RUBAR; tr|A0AAW1X7U5|A0AAW1X7U5_RUBAR; tr|A0AAW1X9F5|A0AAW1X9F5_RUBAR; tr|A0AAW1X9Y1|A0AAW1X9Y1_RUBAR; tr|A0AAW1XA41|A0AAW1XA41_RUBAR; tr|A0AAW1XB32|A0AAW1XB32_RUBAR; tr|A0AAW1XB96|A0AAW1XB96_RUBAR; tr|A0AAW1XE71|A0AAW1XE71_RUBAR; tr|A0AAW1XEC3|A0AAW1XEC3_RUBAR; tr|A0AAW1XEX7|A0AAW1XEX7_RUBAR; tr|A0AAW1XG40|A0AAW1XG40_RUBAR; tr|A0AAW1XGJ3|A0AAW1XGJ3_RUBAR; tr|A0AAW1XJU8|A0AAW1XJU8_RUBAR; tr|A0AAW1XJW4|A0AAW1XJW4_RUBAR; tr|A0AAW1XK82|A0AAW1XK82_RUBAR; tr|A0AAW1XKQ9|A0AAW1XKQ9_RUBAR; tr|A0AAW1XNP1|A0AAW1XNP1_RUBAR; tr|A0AAW1XNY9|A0AAW1XNY9_RUBAR; tr|A0AAW1XQJ0|A0AAW1XQJ0_RUBAR; tr|A0AAW1XQM9|A0AAW1XQM9_RUBAR; tr|A0AAW1XRY3|A0AAW1XRY3_RUBAR; tr|A0AAW1XSJ4|A0AAW1XSJ4_RUBAR; tr|A0AAW1XT02|A0AAW1XT02_RUBAR; tr|A0AAW1XTA3|A0AAW1XTA3_RUBAR; tr|A0AAW1XTL4|A0AAW1XTL4_RUBAR; tr|A0AAW1XTL9|A0AAW1XTL9_RUBAR; tr|A0AAW1XU38|A0AAW1XU38_RUBAR; tr|A0AAW1XUC0|A0AAW1XUC0_RUBAR; tr|A0AAW1XUN7|A0AAW1XUN7_RUBAR; tr|A0AAW1XVG7|A0AAW1XVG7_RUBAR; tr|A0AAW1XX10|A0AAW1XX10_RUBAR; tr|A0AAW1XXI0|A0AAW1XXI0_RUBAR; tr|A0AAW1XYG1|A0AAW1XYG1_RUBAR; tr|A0AAW1XYN5|A0AAW1XYN5_RUBAR; tr|A0AAW1XYU1|A0AAW1XYU1_RUBAR; tr|A0AAW1Y0T1|A0AAW1Y0T1_RUBAR; tr|A0AAW1Y1P9|A0AAW1Y1P9_RUBAR; tr|A0AAW1Y1R6|A0AAW1Y1R6_RUBAR; tr|A0AAW1Y219|A0AAW1Y219_RUBAR; tr|A0AAW1Y348|A0AAW1Y348_RUBAR; tr|A0AAW1Y376|A0AAW1Y376_RUBAR; tr|A0AAW1Y426|A0AAW1Y426_RUBAR; tr|A0AAW1Y459|A0AAW1Y459_RUBAR; tr|A0AAW1Y461|A0AAW1Y461_RUBAR; tr|A0AAW1Y4E6|A0AAW1Y4E6_RUBAR; tr|A0AAW1Y4F1|A0AAW1Y4F1_RUBAR; tr|A0AAW1Y4Z1|A0AAW1Y4Z1_RUBAR; tr|A0AAW1Y565|A0AAW1Y565_RUBAR; tr|A0AAW1Y6X6|A0AAW1Y6X6_RUBAR; tr|A0AAW1Y6X9|A0AAW1Y6X9_RUBAR; tr|A0AAW1Y732|A0AAW1Y732_RUBAR; tr|A0AAW1YA48|A0AAW1YA48_RUBAR; tr|A0AAW1YAC8|A0AAW1YAC8_RUBAR; tr|A0AAW1YC30|A0AAW1YC30_RUBAR; tr|A0AAW1YEG3|A0AAW1YEG3_RUBAR; tr|A0AAW1YEP6|A0AAW1YEP6_RUBAR; tr|A0AAW1YEW6|A0AAW1YEW6_RUBAR; tr|A0AAW1YF13|A0AAW1YF13_RUBAR; tr|A0AAW1YFW8|A0AAW1YFW8_RUBAR; tr|A0AAW1YGX0|A0AAW1YGX0_RUBAR; tr|A0AAW1YH04|A0AAW1YH04_RUBAR; tr|A0AAW1YH91|A0AAW1YH91_RUBAR; tr|A0AAW1YHC7|A0AAW1YHC7_RUBAR; tr|A0AAW1YHU0|A0AAW1YHU0_RUBAR; tr|A0AAW1YP29|A0AAW1YP29_RUBAR; tr|A0AAW1YP35|A0AAW1YP35_RUBAR; tr|A0AAW1YQA7|A0AAW1YQA7_RUBAR; tr|A0AAW1YQF1|A0AAW1YQF1_RUBAR; tr|A0AAW1YS37|A0AAW1YS37_RUBAR; tr|A0AAW1YS83|A0AAW1YS83_RUBAR; tr|A0AAW1YSD2|A0AAW1YSD2_RUBAR	40S ribosomal protein;40s ribosomal protein;Ribosomal protein S19e; 40s ribosomal protein; 60S ribosomal Protein; 60S ribosomal Protein;Belongs to the universal ribosomal protein uL5 family; 60S ribosomal protein;60S ribosomal protein L12;Belongs to the universal ribosomal protein uL11 family; 60S ribosomal protein;Belongs to the universal ribosomal protein uL11 family; 60S ribosomal protein;Belongs to the universal ribosomal protein uL3 family; 66 kDa stress; ATP synthase mitochondrial F1 complex assembly factor; ATPase 10, plasma; Adenosylhomocysteinase;adenosylhomocysteinase; Alpha-soluble nsf attachment protein; Belongs to the ClpA ClpB family; Belongs to the MIP aquaporin (TC 1.A.8) family; Belongs to the PI3 PI4-kinase family;Belongs to the small GTPase superfamily. Arf family; Belongs to the SNF7 family; Belongs to the TRAFAC class dynamin-like GTPase superfamily. Dynamin Fzo YdjA family; Belongs to the UDP-glycosyltransferase family;UDP-glycosyltransferase; Belongs to the actin family; Belongs to the chaperonin (HSP60) family; Belongs to the class-III pyridoxal-phosphate-dependent aminotransferase family; Belongs to the eukaryotic ribosomal protein eS8 family; Belongs to the eukaryotic ribosomal protein eS8 family;ribonuclease H protein; Belongs to the heat shock protein 70 family; Belongs to the peptidase S10 family;Monocopper oxidase-like protein; Belongs to the small heat shock protein (HSP20) family;kDa class I heat shock; Belongs to the syntaxin family; Belongs to the thiolase family; Belongs to the universal ribosomal protein uL23 family;Ribosomal protein L23, N-terminal domain; Belongs to the universal ribosomal protein uL3 family; Belongs to the universal ribosomal protein uL5 family;The RING-variant domain is a C4HC3 zinc-finger like motif found in a number of cellular and viral proteins. Some of these proteins have been shown both in vivo and in vitro to have ubiquitin E3 ligase activity.; Belongs to the universal ribosomal protein uS11 family; Belongs to the universal ribosomal protein uS11 family;Ribosomal protein S11; Binds to actin and affects the structure of the cytoskeleton. At high concentrations, profilin prevents the polymerization of actin, whereas it enhances it at low concentrations; Binds to actin and affects the structure of the cytoskeleton. At high concentrations, profilin prevents the polymerization of actin, whereas it enhances it at low concentrations;Profilin; Calcineurin-binding protein; Catalyzes the formation of S-adenosylmethionine from methionine and ATP; Catalyzes the oxidative decarboxylation of 6- phosphogluconate to ribulose 5-phosphate and CO(2), with concomitant reduction of NADP to NADPH; Catalyzes xyloglucan endohydrolysis (XEH) and or endotransglycosylation (XET). Cleaves and religates xyloglucan polymers, an essential constituent of the primary cell wall, and thereby participates in cell wall construction of growing tissues; Cell Division;Cell division;Cell division cycle protein 48 homolog;cell division;cell division cycle protein 48; Cold shock protein domain;Glycine-rich protein 2-like; Component of the DNA topoisomerase VI involved in chromatin organization and progression of endoreduplication cycles. Relaxes both positive and negative superturns and exhibits a strong decatenase activity. The B subunit binds ATP; DREPP plasma membrane polypeptide;Plasma membrane-associated cation-binding protein; Enolase 1; GTP-BINDING protein; Guanosine nucleotide diphosphate dissociation inhibitor; Heat shock cognate protein;Heat shock protein;heat shock;heat shock protein; Homeobox protein GLABRA2;Homeobox-leucine zipper protein;Homeobox-leucine zipper protein GLABRA;homeobox-leucine zipper protein; Homeobox protein GLABRA2;Homeobox-leucine zipper protein;Homeobox-leucine zipper protein GLABRA;homeobox-leucine zipper protein;in StAR and phosphatidylcholine transfer protein; Homeobox protein GLABRA2;Homeobox-leucine zipper protein;Homeobox-leucine zipper protein GLABRA;homeobox-leucine zipper protein;zipper protein; Homeobox protein GLABRA2;Homeobox-leucine zipper protein;START domain;homeobox-leucine zipper protein; Homeobox protein GLABRA2;Homeobox-leucine zipper protein;START domain;homeobox-leucine zipper protein;lipid binding;zipper protein; Homeobox protein GLABRA2;Homeobox-leucine zipper protein;homeobox-leucine zipper protein;lipid binding;zipper protein; Homeobox protein GLABRA2;Homeobox-leucine zipper protein;homeobox-leucine zipper protein;transposition, RNA-mediated; Homeobox protein GLABRA2;Homeobox-leucine zipper protein;homeobox-leucine zipper protein;zipper protein; Homeobox protein GLABRA2;Homeobox-leucine zipper protein;lipid binding;zipper protein; Homeobox-leucine zipper protein;Homeobox-leucine zipper protein GLABRA;START domain;homeobox-leucine zipper protein; Homeobox-leucine zipper protein;Homeobox-leucine zipper protein GLABRA;START domain;homeobox-leucine zipper protein;lipid binding; Homeobox-leucine zipper protein;Homeobox-leucine zipper protein GLABRA;START domain;homeobox-leucine zipper protein;zipper protein; Homeobox-leucine zipper protein;Homeobox-leucine zipper protein GLABRA;homeobox-leucine zipper protein;lipid binding;transposition, RNA-mediated; Homeobox-leucine zipper protein;Homeobox-leucine zipper protein GLABRA;homeobox-leucine zipper protein;zipper protein; Homeobox-leucine zipper protein;Homeobox-leucine zipper protein HDG1-like;homeobox-leucine zipper protein; Homeobox-leucine zipper protein;START domain;homeobox-leucine zipper protein; Homeobox-leucine zipper protein;START domain;homeobox-leucine zipper protein;in StAR and phosphatidylcholine transfer protein; Homeobox-leucine zipper protein;START domain;homeobox-leucine zipper protein;zipper protein; Homeobox-leucine zipper protein;homeobox-leucine zipper protein; Homeobox-leucine zipper protein;homeobox-leucine zipper protein;in StAR and phosphatidylcholine transfer protein; Homeobox-leucine zipper protein;homeobox-leucine zipper protein;lipid binding; Homeobox-leucine zipper protein;homeobox-leucine zipper protein;zipper protein; Interconversion of serine and glycine; NADP-dependent malic; Nucleoredoxin; Occurs in almost all aerobically respiring organisms and serves to protect cells from the toxic effects of hydrogen peroxide; Patellin-3-like; Phosphoenolpyruvate carboxylase; Plant non-specific lipid-transfer proteins transfer phospholipids as well as galactolipids across membranes. May play a role in wax or cutin deposition in the cell walls of expanding epidermal cells and certain secretory tissues; Ras-related protein; Required for the assembly and or stability of the 40S ribosomal subunit. Required for the processing of the 20S rRNA- precursor to mature 18S rRNA in a late step of the maturation of 40S ribosomal subunits; Selenium-binding protein; Subunit of the peripheral V1 complex of vacuolar ATPase. Subunit C is necessary for the assembly of the catalytic sector of the enzyme and is likely to have a specific function in its catalytic activity. V-ATPase is responsible for acidifying a variety of intracellular compartments in eukaryotic cells; Sucrose-cleaving enzyme that provides UDP-glucose and fructose for various metabolic pathways; Syntaxin-52-like; T-complex protein 1 subunit; Tubulin is the major constituent of microtubules. It binds two moles of GTP, one at an exchangeable site on the beta chain and one at a non-exchangeable site on the alpha chain; Tubulin is the major constituent of microtubules. It binds two moles of GTP, one at an exchangeable site on the beta chain and one at a non-exchangeable site on the alpha chain;Tubulin/FtsZ family, C-terminal domain; Tubulin is the major constituent of microtubules. It binds two moles of GTP, one at an exchangeable site on the beta chain and one at a non-exchangeable site on the alpha chain;structural constituent of cytoskeleton; UDP-glucose 6-dehydrogenase; UDP-glucuronic acid decarboxylase; UTP-glucose-1-phosphate uridylyltransferase; V-type proton ATPase catalytic subunit; V-type proton ATPase subunit; Vesicle transport V-snare; WEB family protein At5g16730, chloroplastic-like; glycerophosphoryl diester phosphodiesterase; golgin-97, RanBP2alpha,Imh1p and p230/golgin-245; hsp70-Hsp90 organizing protein; malic enzyme; plastid-lipid-associated protein 6; regulation of actin filament depolymerization	158	184	154.36	1.02	1.197	0.250093	0.966003
GO:0034404	nucleobase-containing small molecule biosynthetic process	biological_process	tr|A0AAW1VY42|A0AAW1VY42_RUBAR; tr|A0AAW1W299|A0AAW1W299_RUBAR; tr|A0AAW1W8N0|A0AAW1W8N0_RUBAR; tr|A0AAW1WA26|A0AAW1WA26_RUBAR; tr|A0AAW1WCA1|A0AAW1WCA1_RUBAR; tr|A0AAW1WN23|A0AAW1WN23_RUBAR; tr|A0AAW1WNX9|A0AAW1WNX9_RUBAR; tr|A0AAW1WTD7|A0AAW1WTD7_RUBAR; tr|A0AAW1WUQ1|A0AAW1WUQ1_RUBAR; tr|A0AAW1X1W6|A0AAW1X1W6_RUBAR; tr|A0AAW1X3C0|A0AAW1X3C0_RUBAR; tr|A0AAW1XD25|A0AAW1XD25_RUBAR; tr|A0AAW1XFX4|A0AAW1XFX4_RUBAR; tr|A0AAW1XG30|A0AAW1XG30_RUBAR; tr|A0AAW1XL09|A0AAW1XL09_RUBAR; tr|A0AAW1XNB9|A0AAW1XNB9_RUBAR; tr|A0AAW1XQX4|A0AAW1XQX4_RUBAR; tr|A0AAW1XWF5|A0AAW1XWF5_RUBAR; tr|A0AAW1XXH3|A0AAW1XXH3_RUBAR; tr|A0AAW1XY02|A0AAW1XY02_RUBAR; tr|A0AAW1YCU2|A0AAW1YCU2_RUBAR	Belongs to the glyceraldehyde-3-phosphate dehydrogenase family; Belongs to the glyceraldehyde-3-phosphate dehydrogenase family;glyceraldehyde-3-phosphate dehydrogenase; Belongs to the hexokinase family; Belongs to the phosphoglycerate kinase family; Belongs to the pyruvate kinase family; Belongs to the uridine kinase family; Belongs to the uridine kinase family;LRR receptor-like serine threonine-protein kinase; Pyruvate kinase; adenosine kinase; fructose-bisphosphate aldolase	21	23	19.29	1.09	2.038	0.25681	0.982699
GO:0051082	unfolded protein binding	molecular_function	tr|A0AAW1VI44|A0AAW1VI44_RUBAR; tr|A0AAW1VQC4|A0AAW1VQC4_RUBAR; tr|A0AAW1VYE0|A0AAW1VYE0_RUBAR; tr|A0AAW1W2F1|A0AAW1W2F1_RUBAR; tr|A0AAW1W5W0|A0AAW1W5W0_RUBAR; tr|A0AAW1W6L5|A0AAW1W6L5_RUBAR; tr|A0AAW1WFQ5|A0AAW1WFQ5_RUBAR; tr|A0AAW1WI04|A0AAW1WI04_RUBAR; tr|A0AAW1WKN8|A0AAW1WKN8_RUBAR; tr|A0AAW1WM96|A0AAW1WM96_RUBAR; tr|A0AAW1WS50|A0AAW1WS50_RUBAR; tr|A0AAW1X0B5|A0AAW1X0B5_RUBAR; tr|A0AAW1X303|A0AAW1X303_RUBAR; tr|A0AAW1XD81|A0AAW1XD81_RUBAR; tr|A0AAW1XNP1|A0AAW1XNP1_RUBAR; tr|A0AAW1XRE2|A0AAW1XRE2_RUBAR; tr|A0AAW1XVG7|A0AAW1XVG7_RUBAR; tr|A0AAW1XXF2|A0AAW1XXF2_RUBAR; tr|A0AAW1Y1V7|A0AAW1Y1V7_RUBAR; tr|A0AAW1Y6T6|A0AAW1Y6T6_RUBAR; tr|A0AAW1YCG0|A0AAW1YCG0_RUBAR	Belongs to the chaperonin (HSP60) family; Belongs to the heat shock protein 70 family; Belongs to the heat shock protein 70 family;Heat shock 70 kDa protein, mitochondrial; Calreticulin; Endoplasmin homolog; Heat shock cognate protein;Heat shock protein;heat shock;heat shock protein; Heat shock protein; Protein SSUH2 homolog; Stromal 70 kDa heat shock-related protein; T-complex protein 1 subunit; assists the folding of proteins upon ATP hydrolysis; heat shock	21	23	19.29	1.09	2.038	0.25681	0.982699
GO:0016614	oxidoreductase activity, acting on CH-OH group of donors	molecular_function	tr|A0AAW1VDG9|A0AAW1VDG9_RUBAR; tr|A0AAW1VIE9|A0AAW1VIE9_RUBAR; tr|A0AAW1VRF1|A0AAW1VRF1_RUBAR; tr|A0AAW1VW87|A0AAW1VW87_RUBAR; tr|A0AAW1W1L7|A0AAW1W1L7_RUBAR; tr|A0AAW1WFD2|A0AAW1WFD2_RUBAR; tr|A0AAW1WKA1|A0AAW1WKA1_RUBAR; tr|A0AAW1WKW3|A0AAW1WKW3_RUBAR; tr|A0AAW1WPL6|A0AAW1WPL6_RUBAR; tr|A0AAW1WRX4|A0AAW1WRX4_RUBAR; tr|A0AAW1X3T7|A0AAW1X3T7_RUBAR; tr|A0AAW1XEP7|A0AAW1XEP7_RUBAR; tr|A0AAW1XIU4|A0AAW1XIU4_RUBAR; tr|A0AAW1XJ01|A0AAW1XJ01_RUBAR; tr|A0AAW1XKB8|A0AAW1XKB8_RUBAR; tr|A0AAW1XKC8|A0AAW1XKC8_RUBAR; tr|A0AAW1XKF3|A0AAW1XKF3_RUBAR; tr|A0AAW1XM37|A0AAW1XM37_RUBAR; tr|A0AAW1XMQ3|A0AAW1XMQ3_RUBAR; tr|A0AAW1Y541|A0AAW1Y541_RUBAR; tr|A0AAW1Y5T4|A0AAW1Y5T4_RUBAR; tr|A0AAW1Y7A5|A0AAW1Y7A5_RUBAR; tr|A0AAW1YEP6|A0AAW1YEP6_RUBAR; tr|A0AAW1YF13|A0AAW1YF13_RUBAR; tr|A0AAW1YGX0|A0AAW1YGX0_RUBAR; tr|A0AAW1YMV5|A0AAW1YMV5_RUBAR; tr|A0AAW1YPV7|A0AAW1YPV7_RUBAR	Belongs to the oxygen-dependent FAD-linked oxidoreductase family; Catalyzes the oxidative decarboxylation of 6- phosphogluconate to ribulose 5-phosphate and CO(2), with concomitant reduction of NADP to NADPH; Catalyzes the sequential NAD-dependent oxidations of L- histidinol to L-histidinaldehyde and then to L-histidine; Isocitrate dehydrogenase NADP; Malate dehydrogenase; NADP-dependent malic; Peroxisomal (S)-2-hydroxy-acid oxidase; Sorbitol dehydrogenase-like; UDP-glucose 6-dehydrogenase; alcohol dehydrogenase; dehydrogenase; malic enzyme	27	30	25.17	1.07	1.748	0.261898	0.982699
GO:0006082	organic acid metabolic process	biological_process	tr|A0AAW1VIE9|A0AAW1VIE9_RUBAR; tr|A0AAW1VKC3|A0AAW1VKC3_RUBAR; tr|A0AAW1VKZ9|A0AAW1VKZ9_RUBAR; tr|A0AAW1VLC8|A0AAW1VLC8_RUBAR; tr|A0AAW1VM04|A0AAW1VM04_RUBAR; tr|A0AAW1VP13|A0AAW1VP13_RUBAR; tr|A0AAW1VRG1|A0AAW1VRG1_RUBAR; tr|A0AAW1VSF5|A0AAW1VSF5_RUBAR; tr|A0AAW1VSY5|A0AAW1VSY5_RUBAR; tr|A0AAW1VT48|A0AAW1VT48_RUBAR; tr|A0AAW1VUR4|A0AAW1VUR4_RUBAR; tr|A0AAW1VUU1|A0AAW1VUU1_RUBAR; tr|A0AAW1VW87|A0AAW1VW87_RUBAR; tr|A0AAW1W1E7|A0AAW1W1E7_RUBAR; tr|A0AAW1W1Z8|A0AAW1W1Z8_RUBAR; tr|A0AAW1W299|A0AAW1W299_RUBAR; tr|A0AAW1W2S3|A0AAW1W2S3_RUBAR; tr|A0AAW1W5Q3|A0AAW1W5Q3_RUBAR; tr|A0AAW1W658|A0AAW1W658_RUBAR; tr|A0AAW1W695|A0AAW1W695_RUBAR; tr|A0AAW1W6X5|A0AAW1W6X5_RUBAR; tr|A0AAW1W8N0|A0AAW1W8N0_RUBAR; tr|A0AAW1WA26|A0AAW1WA26_RUBAR; tr|A0AAW1WFD2|A0AAW1WFD2_RUBAR; tr|A0AAW1WH22|A0AAW1WH22_RUBAR; tr|A0AAW1WK26|A0AAW1WK26_RUBAR; tr|A0AAW1WLB9|A0AAW1WLB9_RUBAR; tr|A0AAW1WLM9|A0AAW1WLM9_RUBAR; tr|A0AAW1WLX9|A0AAW1WLX9_RUBAR; tr|A0AAW1WLZ6|A0AAW1WLZ6_RUBAR; tr|A0AAW1WN23|A0AAW1WN23_RUBAR; tr|A0AAW1WP67|A0AAW1WP67_RUBAR; tr|A0AAW1WQK1|A0AAW1WQK1_RUBAR; tr|A0AAW1WR38|A0AAW1WR38_RUBAR; tr|A0AAW1WSB4|A0AAW1WSB4_RUBAR; tr|A0AAW1WTD7|A0AAW1WTD7_RUBAR; tr|A0AAW1WUQ1|A0AAW1WUQ1_RUBAR; tr|A0AAW1WV84|A0AAW1WV84_RUBAR; tr|A0AAW1WX23|A0AAW1WX23_RUBAR; tr|A0AAW1WXV3|A0AAW1WXV3_RUBAR; tr|A0AAW1WZ50|A0AAW1WZ50_RUBAR; tr|A0AAW1X0U7|A0AAW1X0U7_RUBAR; tr|A0AAW1X1W6|A0AAW1X1W6_RUBAR; tr|A0AAW1X1X9|A0AAW1X1X9_RUBAR; tr|A0AAW1X3C0|A0AAW1X3C0_RUBAR; tr|A0AAW1X3T7|A0AAW1X3T7_RUBAR; tr|A0AAW1X485|A0AAW1X485_RUBAR; tr|A0AAW1XA06|A0AAW1XA06_RUBAR; tr|A0AAW1XB98|A0AAW1XB98_RUBAR; tr|A0AAW1XCI7|A0AAW1XCI7_RUBAR; tr|A0AAW1XCL5|A0AAW1XCL5_RUBAR; tr|A0AAW1XCN0|A0AAW1XCN0_RUBAR; tr|A0AAW1XD25|A0AAW1XD25_RUBAR; tr|A0AAW1XDV4|A0AAW1XDV4_RUBAR; tr|A0AAW1XEP7|A0AAW1XEP7_RUBAR; tr|A0AAW1XF48|A0AAW1XF48_RUBAR; tr|A0AAW1XF98|A0AAW1XF98_RUBAR; tr|A0AAW1XFX4|A0AAW1XFX4_RUBAR; tr|A0AAW1XG30|A0AAW1XG30_RUBAR; tr|A0AAW1XG62|A0AAW1XG62_RUBAR; tr|A0AAW1XH73|A0AAW1XH73_RUBAR; tr|A0AAW1XHH7|A0AAW1XHH7_RUBAR; tr|A0AAW1XIM1|A0AAW1XIM1_RUBAR; tr|A0AAW1XJ79|A0AAW1XJ79_RUBAR; tr|A0AAW1XJI7|A0AAW1XJI7_RUBAR; tr|A0AAW1XKB8|A0AAW1XKB8_RUBAR; tr|A0AAW1XL09|A0AAW1XL09_RUBAR; tr|A0AAW1XLP5|A0AAW1XLP5_RUBAR; tr|A0AAW1XNB9|A0AAW1XNB9_RUBAR; tr|A0AAW1XNH9|A0AAW1XNH9_RUBAR; tr|A0AAW1XNS1|A0AAW1XNS1_RUBAR; tr|A0AAW1XPK8|A0AAW1XPK8_RUBAR; tr|A0AAW1XPP8|A0AAW1XPP8_RUBAR; tr|A0AAW1XUT8|A0AAW1XUT8_RUBAR; tr|A0AAW1XWA9|A0AAW1XWA9_RUBAR; tr|A0AAW1XWU3|A0AAW1XWU3_RUBAR; tr|A0AAW1XXF6|A0AAW1XXF6_RUBAR; tr|A0AAW1XXG8|A0AAW1XXG8_RUBAR; tr|A0AAW1XXH3|A0AAW1XXH3_RUBAR; tr|A0AAW1XXN0|A0AAW1XXN0_RUBAR; tr|A0AAW1XXT1|A0AAW1XXT1_RUBAR; tr|A0AAW1XY02|A0AAW1XY02_RUBAR; tr|A0AAW1XYD8|A0AAW1XYD8_RUBAR; tr|A0AAW1XYF5|A0AAW1XYF5_RUBAR; tr|A0AAW1XYY2|A0AAW1XYY2_RUBAR; tr|A0AAW1XZC4|A0AAW1XZC4_RUBAR; tr|A0AAW1XZF0|A0AAW1XZF0_RUBAR; tr|A0AAW1XZJ5|A0AAW1XZJ5_RUBAR; tr|A0AAW1XZQ1|A0AAW1XZQ1_RUBAR; tr|A0AAW1XZW7|A0AAW1XZW7_RUBAR; tr|A0AAW1Y0D3|A0AAW1Y0D3_RUBAR; tr|A0AAW1Y0U6|A0AAW1Y0U6_RUBAR; tr|A0AAW1Y1R6|A0AAW1Y1R6_RUBAR; tr|A0AAW1Y1S8|A0AAW1Y1S8_RUBAR; tr|A0AAW1Y1V5|A0AAW1Y1V5_RUBAR; tr|A0AAW1Y286|A0AAW1Y286_RUBAR; tr|A0AAW1Y2Q4|A0AAW1Y2Q4_RUBAR; tr|A0AAW1Y6J3|A0AAW1Y6J3_RUBAR; tr|A0AAW1Y7R3|A0AAW1Y7R3_RUBAR; tr|A0AAW1Y9D9|A0AAW1Y9D9_RUBAR; tr|A0AAW1Y9Z8|A0AAW1Y9Z8_RUBAR; tr|A0AAW1YAC8|A0AAW1YAC8_RUBAR; tr|A0AAW1YAP4|A0AAW1YAP4_RUBAR; tr|A0AAW1YAU3|A0AAW1YAU3_RUBAR; tr|A0AAW1YCQ2|A0AAW1YCQ2_RUBAR; tr|A0AAW1YCU2|A0AAW1YCU2_RUBAR; tr|A0AAW1YEP6|A0AAW1YEP6_RUBAR; tr|A0AAW1YEP9|A0AAW1YEP9_RUBAR; tr|A0AAW1YF13|A0AAW1YF13_RUBAR; tr|A0AAW1YGX0|A0AAW1YGX0_RUBAR; tr|A0AAW1YHQ5|A0AAW1YHQ5_RUBAR; tr|A0AAW1YIG6|A0AAW1YIG6_RUBAR; tr|A0AAW1YNL3|A0AAW1YNL3_RUBAR; tr|A0AAW1YPV7|A0AAW1YPV7_RUBAR; tr|A0AAW1YQ07|A0AAW1YQ07_RUBAR; tr|A0AAW1YQP7|A0AAW1YQP7_RUBAR; tr|A0AAW1YRD4|A0AAW1YRD4_RUBAR; tr|A0AAW1YTU4|A0AAW1YTU4_RUBAR	2-oxoglutarate dehydrogenase; 5-methyltetrahydropteroyltriglutamate-- homocysteine; 6-phosphogluconolactonase 4; ATP-citrate synthase alpha chain protein; Adenosylhomocysteinase;adenosylhomocysteinase; Alanine aminotransferase; Allene oxide cyclase; Allene oxide cyclase;allene oxide cyclase; Argininosuccinate synthase; Aspartate aminotransferase; Belongs to the 14-3-3 family; Belongs to the PdxS SNZ family; Belongs to the UDP-glycosyltransferase family; Belongs to the UDP-glycosyltransferase family;UDP-glycosyltransferase; Belongs to the arginase family; Belongs to the carbohydrate kinase PfkB family; Belongs to the class-I aminoacyl-tRNA synthetase family; Belongs to the class-III pyridoxal-phosphate-dependent aminotransferase family; Belongs to the glyceraldehyde-3-phosphate dehydrogenase family; Belongs to the glyceraldehyde-3-phosphate dehydrogenase family;glyceraldehyde-3-phosphate dehydrogenase; Belongs to the glycosyl hydrolase 1 family; Belongs to the glycosyl hydrolase 1 family;beta-glucosidase activity; Belongs to the group II decarboxylase family; Belongs to the hexokinase family; Belongs to the phosphoglycerate kinase family; Belongs to the pyruvate kinase family; Belongs to the thiolase family; Carbamoyl-phosphate synthase large; Carbon-nitrogen hydrolase; Catalyzes the attachment of alanine to tRNA(Ala) in a two-step reaction alanine is first activated by ATP to form Ala- AMP and then transferred to the acceptor end of tRNA(Ala). Also edits incorrectly charged tRNA(Ala) via its editing domain; Catalyzes the formation of S-adenosylmethionine from methionine and ATP; Catalyzes the isomerization of citrate to isocitrate via cis-aconitate; Catalyzes the sequential NAD-dependent oxidations of L- histidinol to L-histidinaldehyde and then to L-histidine; Dehydrogenase; Enoyl- acyl-carrier-protein reductase NADH , chloroplastic-like; Fumarylacetoacetase N-terminal; Homogentisate 1,2-dioxygenase;homogentisate 1,2-dioxygenase; Inositol-1-monophosphatase; Isocitrate dehydrogenase NADP; Long chain acyl-CoA synthetase; Malate dehydrogenase; NADP-dependent malic; P5CS plays a key role in proline biosynthesis, leading to osmoregulation in plants; Plant lipoxygenase may be involved in a number of diverse aspects of plant physiology including growth and development, pest resistance, and senescence or responses to wounding; Protein DJ-1 homolog; Pyruvate kinase; Ribonuclease UK114-like; Staphylococcal nuclease domain-containing protein; Succinyl-CoA synthetase functions in the citric acid cycle (TCA), coupling the hydrolysis of succinyl-CoA to the synthesis of ATP and thus represents the only step of substrate- level phosphorylation in the TCA. The beta subunit provides nucleotide specificity of the enzyme and binds the substrate succinate, while the binding sites for coenzyme A and phosphate are found in the alpha subunit; UDP-glucose 6-dehydrogenase; UDP-glycosyltransferase; acetate--CoA ligase ACS, chloroplastic; asparagine--tRNA ligase, chloroplastic; aspartate--tRNA ligase; fructose-bisphosphate aldolase; lactoylglutathione; low-specificity L-threonine aldolase 1; malic enzyme	118	137	114.93	1.03	1.218	0.267424	0.982699
GO:0043436	oxoacid metabolic process	biological_process	tr|A0AAW1VIE9|A0AAW1VIE9_RUBAR; tr|A0AAW1VKC3|A0AAW1VKC3_RUBAR; tr|A0AAW1VKZ9|A0AAW1VKZ9_RUBAR; tr|A0AAW1VLC8|A0AAW1VLC8_RUBAR; tr|A0AAW1VM04|A0AAW1VM04_RUBAR; tr|A0AAW1VP13|A0AAW1VP13_RUBAR; tr|A0AAW1VRG1|A0AAW1VRG1_RUBAR; tr|A0AAW1VSF5|A0AAW1VSF5_RUBAR; tr|A0AAW1VSY5|A0AAW1VSY5_RUBAR; tr|A0AAW1VT48|A0AAW1VT48_RUBAR; tr|A0AAW1VUR4|A0AAW1VUR4_RUBAR; tr|A0AAW1VUU1|A0AAW1VUU1_RUBAR; tr|A0AAW1VW87|A0AAW1VW87_RUBAR; tr|A0AAW1W1E7|A0AAW1W1E7_RUBAR; tr|A0AAW1W1Z8|A0AAW1W1Z8_RUBAR; tr|A0AAW1W299|A0AAW1W299_RUBAR; tr|A0AAW1W2S3|A0AAW1W2S3_RUBAR; tr|A0AAW1W5Q3|A0AAW1W5Q3_RUBAR; tr|A0AAW1W658|A0AAW1W658_RUBAR; tr|A0AAW1W695|A0AAW1W695_RUBAR; tr|A0AAW1W6X5|A0AAW1W6X5_RUBAR; tr|A0AAW1W8N0|A0AAW1W8N0_RUBAR; tr|A0AAW1WA26|A0AAW1WA26_RUBAR; tr|A0AAW1WFD2|A0AAW1WFD2_RUBAR; tr|A0AAW1WH22|A0AAW1WH22_RUBAR; tr|A0AAW1WK26|A0AAW1WK26_RUBAR; tr|A0AAW1WLB9|A0AAW1WLB9_RUBAR; tr|A0AAW1WLM9|A0AAW1WLM9_RUBAR; tr|A0AAW1WLX9|A0AAW1WLX9_RUBAR; tr|A0AAW1WLZ6|A0AAW1WLZ6_RUBAR; tr|A0AAW1WN23|A0AAW1WN23_RUBAR; tr|A0AAW1WP67|A0AAW1WP67_RUBAR; tr|A0AAW1WQK1|A0AAW1WQK1_RUBAR; tr|A0AAW1WR38|A0AAW1WR38_RUBAR; tr|A0AAW1WSB4|A0AAW1WSB4_RUBAR; tr|A0AAW1WTD7|A0AAW1WTD7_RUBAR; tr|A0AAW1WUQ1|A0AAW1WUQ1_RUBAR; tr|A0AAW1WV84|A0AAW1WV84_RUBAR; tr|A0AAW1WX23|A0AAW1WX23_RUBAR; tr|A0AAW1WXV3|A0AAW1WXV3_RUBAR; tr|A0AAW1WZ50|A0AAW1WZ50_RUBAR; tr|A0AAW1X0U7|A0AAW1X0U7_RUBAR; tr|A0AAW1X1W6|A0AAW1X1W6_RUBAR; tr|A0AAW1X1X9|A0AAW1X1X9_RUBAR; tr|A0AAW1X3C0|A0AAW1X3C0_RUBAR; tr|A0AAW1X3T7|A0AAW1X3T7_RUBAR; tr|A0AAW1X485|A0AAW1X485_RUBAR; tr|A0AAW1XA06|A0AAW1XA06_RUBAR; tr|A0AAW1XB98|A0AAW1XB98_RUBAR; tr|A0AAW1XCI7|A0AAW1XCI7_RUBAR; tr|A0AAW1XCL5|A0AAW1XCL5_RUBAR; tr|A0AAW1XCN0|A0AAW1XCN0_RUBAR; tr|A0AAW1XD25|A0AAW1XD25_RUBAR; tr|A0AAW1XDV4|A0AAW1XDV4_RUBAR; tr|A0AAW1XEP7|A0AAW1XEP7_RUBAR; tr|A0AAW1XF48|A0AAW1XF48_RUBAR; tr|A0AAW1XF98|A0AAW1XF98_RUBAR; tr|A0AAW1XFX4|A0AAW1XFX4_RUBAR; tr|A0AAW1XG30|A0AAW1XG30_RUBAR; tr|A0AAW1XG62|A0AAW1XG62_RUBAR; tr|A0AAW1XH73|A0AAW1XH73_RUBAR; tr|A0AAW1XHH7|A0AAW1XHH7_RUBAR; tr|A0AAW1XIM1|A0AAW1XIM1_RUBAR; tr|A0AAW1XJ79|A0AAW1XJ79_RUBAR; tr|A0AAW1XJI7|A0AAW1XJI7_RUBAR; tr|A0AAW1XKB8|A0AAW1XKB8_RUBAR; tr|A0AAW1XL09|A0AAW1XL09_RUBAR; tr|A0AAW1XLP5|A0AAW1XLP5_RUBAR; tr|A0AAW1XNB9|A0AAW1XNB9_RUBAR; tr|A0AAW1XNH9|A0AAW1XNH9_RUBAR; tr|A0AAW1XNS1|A0AAW1XNS1_RUBAR; tr|A0AAW1XPK8|A0AAW1XPK8_RUBAR; tr|A0AAW1XPP8|A0AAW1XPP8_RUBAR; tr|A0AAW1XUT8|A0AAW1XUT8_RUBAR; tr|A0AAW1XWA9|A0AAW1XWA9_RUBAR; tr|A0AAW1XWU3|A0AAW1XWU3_RUBAR; tr|A0AAW1XXF6|A0AAW1XXF6_RUBAR; tr|A0AAW1XXG8|A0AAW1XXG8_RUBAR; tr|A0AAW1XXH3|A0AAW1XXH3_RUBAR; tr|A0AAW1XXN0|A0AAW1XXN0_RUBAR; tr|A0AAW1XXT1|A0AAW1XXT1_RUBAR; tr|A0AAW1XY02|A0AAW1XY02_RUBAR; tr|A0AAW1XYD8|A0AAW1XYD8_RUBAR; tr|A0AAW1XYF5|A0AAW1XYF5_RUBAR; tr|A0AAW1XYY2|A0AAW1XYY2_RUBAR; tr|A0AAW1XZC4|A0AAW1XZC4_RUBAR; tr|A0AAW1XZF0|A0AAW1XZF0_RUBAR; tr|A0AAW1XZJ5|A0AAW1XZJ5_RUBAR; tr|A0AAW1XZQ1|A0AAW1XZQ1_RUBAR; tr|A0AAW1XZW7|A0AAW1XZW7_RUBAR; tr|A0AAW1Y0D3|A0AAW1Y0D3_RUBAR; tr|A0AAW1Y0U6|A0AAW1Y0U6_RUBAR; tr|A0AAW1Y1R6|A0AAW1Y1R6_RUBAR; tr|A0AAW1Y1S8|A0AAW1Y1S8_RUBAR; tr|A0AAW1Y1V5|A0AAW1Y1V5_RUBAR; tr|A0AAW1Y286|A0AAW1Y286_RUBAR; tr|A0AAW1Y2Q4|A0AAW1Y2Q4_RUBAR; tr|A0AAW1Y6J3|A0AAW1Y6J3_RUBAR; tr|A0AAW1Y7R3|A0AAW1Y7R3_RUBAR; tr|A0AAW1Y9D9|A0AAW1Y9D9_RUBAR; tr|A0AAW1Y9Z8|A0AAW1Y9Z8_RUBAR; tr|A0AAW1YAC8|A0AAW1YAC8_RUBAR; tr|A0AAW1YAP4|A0AAW1YAP4_RUBAR; tr|A0AAW1YAU3|A0AAW1YAU3_RUBAR; tr|A0AAW1YCQ2|A0AAW1YCQ2_RUBAR; tr|A0AAW1YCU2|A0AAW1YCU2_RUBAR; tr|A0AAW1YEP6|A0AAW1YEP6_RUBAR; tr|A0AAW1YEP9|A0AAW1YEP9_RUBAR; tr|A0AAW1YF13|A0AAW1YF13_RUBAR; tr|A0AAW1YGX0|A0AAW1YGX0_RUBAR; tr|A0AAW1YHQ5|A0AAW1YHQ5_RUBAR; tr|A0AAW1YIG6|A0AAW1YIG6_RUBAR; tr|A0AAW1YNL3|A0AAW1YNL3_RUBAR; tr|A0AAW1YPV7|A0AAW1YPV7_RUBAR; tr|A0AAW1YQ07|A0AAW1YQ07_RUBAR; tr|A0AAW1YQP7|A0AAW1YQP7_RUBAR; tr|A0AAW1YRD4|A0AAW1YRD4_RUBAR; tr|A0AAW1YTU4|A0AAW1YTU4_RUBAR	2-oxoglutarate dehydrogenase; 5-methyltetrahydropteroyltriglutamate-- homocysteine; 6-phosphogluconolactonase 4; ATP-citrate synthase alpha chain protein; Adenosylhomocysteinase;adenosylhomocysteinase; Alanine aminotransferase; Allene oxide cyclase; Allene oxide cyclase;allene oxide cyclase; Argininosuccinate synthase; Aspartate aminotransferase; Belongs to the 14-3-3 family; Belongs to the PdxS SNZ family; Belongs to the UDP-glycosyltransferase family; Belongs to the UDP-glycosyltransferase family;UDP-glycosyltransferase; Belongs to the arginase family; Belongs to the carbohydrate kinase PfkB family; Belongs to the class-I aminoacyl-tRNA synthetase family; Belongs to the class-III pyridoxal-phosphate-dependent aminotransferase family; Belongs to the glyceraldehyde-3-phosphate dehydrogenase family; Belongs to the glyceraldehyde-3-phosphate dehydrogenase family;glyceraldehyde-3-phosphate dehydrogenase; Belongs to the glycosyl hydrolase 1 family; Belongs to the glycosyl hydrolase 1 family;beta-glucosidase activity; Belongs to the group II decarboxylase family; Belongs to the hexokinase family; Belongs to the phosphoglycerate kinase family; Belongs to the pyruvate kinase family; Belongs to the thiolase family; Carbamoyl-phosphate synthase large; Carbon-nitrogen hydrolase; Catalyzes the attachment of alanine to tRNA(Ala) in a two-step reaction alanine is first activated by ATP to form Ala- AMP and then transferred to the acceptor end of tRNA(Ala). Also edits incorrectly charged tRNA(Ala) via its editing domain; Catalyzes the formation of S-adenosylmethionine from methionine and ATP; Catalyzes the isomerization of citrate to isocitrate via cis-aconitate; Catalyzes the sequential NAD-dependent oxidations of L- histidinol to L-histidinaldehyde and then to L-histidine; Dehydrogenase; Enoyl- acyl-carrier-protein reductase NADH , chloroplastic-like; Fumarylacetoacetase N-terminal; Homogentisate 1,2-dioxygenase;homogentisate 1,2-dioxygenase; Inositol-1-monophosphatase; Isocitrate dehydrogenase NADP; Long chain acyl-CoA synthetase; Malate dehydrogenase; NADP-dependent malic; P5CS plays a key role in proline biosynthesis, leading to osmoregulation in plants; Plant lipoxygenase may be involved in a number of diverse aspects of plant physiology including growth and development, pest resistance, and senescence or responses to wounding; Protein DJ-1 homolog; Pyruvate kinase; Ribonuclease UK114-like; Staphylococcal nuclease domain-containing protein; Succinyl-CoA synthetase functions in the citric acid cycle (TCA), coupling the hydrolysis of succinyl-CoA to the synthesis of ATP and thus represents the only step of substrate- level phosphorylation in the TCA. The beta subunit provides nucleotide specificity of the enzyme and binds the substrate succinate, while the binding sites for coenzyme A and phosphate are found in the alpha subunit; UDP-glucose 6-dehydrogenase; UDP-glycosyltransferase; acetate--CoA ligase ACS, chloroplastic; asparagine--tRNA ligase, chloroplastic; aspartate--tRNA ligase; fructose-bisphosphate aldolase; lactoylglutathione; low-specificity L-threonine aldolase 1; malic enzyme	118	137	114.93	1.03	1.218	0.267424	0.982699
GO:0016053	organic acid biosynthetic process	biological_process	tr|A0AAW1VKC3|A0AAW1VKC3_RUBAR; tr|A0AAW1VLC8|A0AAW1VLC8_RUBAR; tr|A0AAW1VP13|A0AAW1VP13_RUBAR; tr|A0AAW1VSF5|A0AAW1VSF5_RUBAR; tr|A0AAW1VSY5|A0AAW1VSY5_RUBAR; tr|A0AAW1VT48|A0AAW1VT48_RUBAR; tr|A0AAW1VW87|A0AAW1VW87_RUBAR; tr|A0AAW1W1Z8|A0AAW1W1Z8_RUBAR; tr|A0AAW1W299|A0AAW1W299_RUBAR; tr|A0AAW1W2S3|A0AAW1W2S3_RUBAR; tr|A0AAW1W658|A0AAW1W658_RUBAR; tr|A0AAW1W8N0|A0AAW1W8N0_RUBAR; tr|A0AAW1WA26|A0AAW1WA26_RUBAR; tr|A0AAW1WFD2|A0AAW1WFD2_RUBAR; tr|A0AAW1WN23|A0AAW1WN23_RUBAR; tr|A0AAW1WQK1|A0AAW1WQK1_RUBAR; tr|A0AAW1WR38|A0AAW1WR38_RUBAR; tr|A0AAW1WTD7|A0AAW1WTD7_RUBAR; tr|A0AAW1WUQ1|A0AAW1WUQ1_RUBAR; tr|A0AAW1WV84|A0AAW1WV84_RUBAR; tr|A0AAW1WZ50|A0AAW1WZ50_RUBAR; tr|A0AAW1X1W6|A0AAW1X1W6_RUBAR; tr|A0AAW1X1X9|A0AAW1X1X9_RUBAR; tr|A0AAW1X3C0|A0AAW1X3C0_RUBAR; tr|A0AAW1X485|A0AAW1X485_RUBAR; tr|A0AAW1XCN0|A0AAW1XCN0_RUBAR; tr|A0AAW1XD25|A0AAW1XD25_RUBAR; tr|A0AAW1XDV4|A0AAW1XDV4_RUBAR; tr|A0AAW1XEP7|A0AAW1XEP7_RUBAR; tr|A0AAW1XF48|A0AAW1XF48_RUBAR; tr|A0AAW1XF98|A0AAW1XF98_RUBAR; tr|A0AAW1XFX4|A0AAW1XFX4_RUBAR; tr|A0AAW1XG30|A0AAW1XG30_RUBAR; tr|A0AAW1XG62|A0AAW1XG62_RUBAR; tr|A0AAW1XIM1|A0AAW1XIM1_RUBAR; tr|A0AAW1XJ79|A0AAW1XJ79_RUBAR; tr|A0AAW1XKB8|A0AAW1XKB8_RUBAR; tr|A0AAW1XL09|A0AAW1XL09_RUBAR; tr|A0AAW1XLP5|A0AAW1XLP5_RUBAR; tr|A0AAW1XNB9|A0AAW1XNB9_RUBAR; tr|A0AAW1XNH9|A0AAW1XNH9_RUBAR; tr|A0AAW1XNS1|A0AAW1XNS1_RUBAR; tr|A0AAW1XXH3|A0AAW1XXH3_RUBAR; tr|A0AAW1XY02|A0AAW1XY02_RUBAR; tr|A0AAW1XZJ5|A0AAW1XZJ5_RUBAR; tr|A0AAW1YAC8|A0AAW1YAC8_RUBAR; tr|A0AAW1YCU2|A0AAW1YCU2_RUBAR; tr|A0AAW1YNL3|A0AAW1YNL3_RUBAR; tr|A0AAW1YRD4|A0AAW1YRD4_RUBAR; tr|A0AAW1YTU4|A0AAW1YTU4_RUBAR	5-methyltetrahydropteroyltriglutamate-- homocysteine; ATP-citrate synthase alpha chain protein; Allene oxide cyclase; Allene oxide cyclase;allene oxide cyclase; Argininosuccinate synthase; Belongs to the carbohydrate kinase PfkB family; Belongs to the class-III pyridoxal-phosphate-dependent aminotransferase family; Belongs to the glyceraldehyde-3-phosphate dehydrogenase family; Belongs to the glyceraldehyde-3-phosphate dehydrogenase family;glyceraldehyde-3-phosphate dehydrogenase; Belongs to the hexokinase family; Belongs to the phosphoglycerate kinase family; Belongs to the pyruvate kinase family; Belongs to the thiolase family; Carbamoyl-phosphate synthase large; Catalyzes the sequential NAD-dependent oxidations of L- histidinol to L-histidinaldehyde and then to L-histidine; Enoyl- acyl-carrier-protein reductase NADH , chloroplastic-like; Inositol-1-monophosphatase; P5CS plays a key role in proline biosynthesis, leading to osmoregulation in plants; Plant lipoxygenase may be involved in a number of diverse aspects of plant physiology including growth and development, pest resistance, and senescence or responses to wounding; Protein DJ-1 homolog; Pyruvate kinase; Ribonuclease UK114-like; Staphylococcal nuclease domain-containing protein; UDP-glucose 6-dehydrogenase; fructose-bisphosphate aldolase; low-specificity L-threonine aldolase 1; malic enzyme	50	57	47.82	1.05	1.391	0.275476	0.982699
GO:0046394	carboxylic acid biosynthetic process	biological_process	tr|A0AAW1VKC3|A0AAW1VKC3_RUBAR; tr|A0AAW1VLC8|A0AAW1VLC8_RUBAR; tr|A0AAW1VP13|A0AAW1VP13_RUBAR; tr|A0AAW1VSF5|A0AAW1VSF5_RUBAR; tr|A0AAW1VSY5|A0AAW1VSY5_RUBAR; tr|A0AAW1VT48|A0AAW1VT48_RUBAR; tr|A0AAW1VW87|A0AAW1VW87_RUBAR; tr|A0AAW1W1Z8|A0AAW1W1Z8_RUBAR; tr|A0AAW1W299|A0AAW1W299_RUBAR; tr|A0AAW1W2S3|A0AAW1W2S3_RUBAR; tr|A0AAW1W658|A0AAW1W658_RUBAR; tr|A0AAW1W8N0|A0AAW1W8N0_RUBAR; tr|A0AAW1WA26|A0AAW1WA26_RUBAR; tr|A0AAW1WFD2|A0AAW1WFD2_RUBAR; tr|A0AAW1WN23|A0AAW1WN23_RUBAR; tr|A0AAW1WQK1|A0AAW1WQK1_RUBAR; tr|A0AAW1WR38|A0AAW1WR38_RUBAR; tr|A0AAW1WTD7|A0AAW1WTD7_RUBAR; tr|A0AAW1WUQ1|A0AAW1WUQ1_RUBAR; tr|A0AAW1WV84|A0AAW1WV84_RUBAR; tr|A0AAW1WZ50|A0AAW1WZ50_RUBAR; tr|A0AAW1X1W6|A0AAW1X1W6_RUBAR; tr|A0AAW1X1X9|A0AAW1X1X9_RUBAR; tr|A0AAW1X3C0|A0AAW1X3C0_RUBAR; tr|A0AAW1X485|A0AAW1X485_RUBAR; tr|A0AAW1XCN0|A0AAW1XCN0_RUBAR; tr|A0AAW1XD25|A0AAW1XD25_RUBAR; tr|A0AAW1XDV4|A0AAW1XDV4_RUBAR; tr|A0AAW1XEP7|A0AAW1XEP7_RUBAR; tr|A0AAW1XF48|A0AAW1XF48_RUBAR; tr|A0AAW1XF98|A0AAW1XF98_RUBAR; tr|A0AAW1XFX4|A0AAW1XFX4_RUBAR; tr|A0AAW1XG30|A0AAW1XG30_RUBAR; tr|A0AAW1XG62|A0AAW1XG62_RUBAR; tr|A0AAW1XIM1|A0AAW1XIM1_RUBAR; tr|A0AAW1XJ79|A0AAW1XJ79_RUBAR; tr|A0AAW1XKB8|A0AAW1XKB8_RUBAR; tr|A0AAW1XL09|A0AAW1XL09_RUBAR; tr|A0AAW1XLP5|A0AAW1XLP5_RUBAR; tr|A0AAW1XNB9|A0AAW1XNB9_RUBAR; tr|A0AAW1XNH9|A0AAW1XNH9_RUBAR; tr|A0AAW1XNS1|A0AAW1XNS1_RUBAR; tr|A0AAW1XXH3|A0AAW1XXH3_RUBAR; tr|A0AAW1XY02|A0AAW1XY02_RUBAR; tr|A0AAW1XZJ5|A0AAW1XZJ5_RUBAR; tr|A0AAW1YAC8|A0AAW1YAC8_RUBAR; tr|A0AAW1YCU2|A0AAW1YCU2_RUBAR; tr|A0AAW1YNL3|A0AAW1YNL3_RUBAR; tr|A0AAW1YRD4|A0AAW1YRD4_RUBAR; tr|A0AAW1YTU4|A0AAW1YTU4_RUBAR	5-methyltetrahydropteroyltriglutamate-- homocysteine; ATP-citrate synthase alpha chain protein; Allene oxide cyclase; Allene oxide cyclase;allene oxide cyclase; Argininosuccinate synthase; Belongs to the carbohydrate kinase PfkB family; Belongs to the class-III pyridoxal-phosphate-dependent aminotransferase family; Belongs to the glyceraldehyde-3-phosphate dehydrogenase family; Belongs to the glyceraldehyde-3-phosphate dehydrogenase family;glyceraldehyde-3-phosphate dehydrogenase; Belongs to the hexokinase family; Belongs to the phosphoglycerate kinase family; Belongs to the pyruvate kinase family; Belongs to the thiolase family; Carbamoyl-phosphate synthase large; Catalyzes the sequential NAD-dependent oxidations of L- histidinol to L-histidinaldehyde and then to L-histidine; Enoyl- acyl-carrier-protein reductase NADH , chloroplastic-like; Inositol-1-monophosphatase; P5CS plays a key role in proline biosynthesis, leading to osmoregulation in plants; Plant lipoxygenase may be involved in a number of diverse aspects of plant physiology including growth and development, pest resistance, and senescence or responses to wounding; Protein DJ-1 homolog; Pyruvate kinase; Ribonuclease UK114-like; Staphylococcal nuclease domain-containing protein; UDP-glucose 6-dehydrogenase; fructose-bisphosphate aldolase; low-specificity L-threonine aldolase 1; malic enzyme	50	57	47.82	1.05	1.391	0.275476	0.982699
GO:0042592	homeostatic process	biological_process	tr|A0AAW1W2P7|A0AAW1W2P7_RUBAR; tr|A0AAW1W7I8|A0AAW1W7I8_RUBAR; tr|A0AAW1W9F1|A0AAW1W9F1_RUBAR; tr|A0AAW1WK14|A0AAW1WK14_RUBAR; tr|A0AAW1WNX9|A0AAW1WNX9_RUBAR; tr|A0AAW1X306|A0AAW1X306_RUBAR; tr|A0AAW1XLI7|A0AAW1XLI7_RUBAR; tr|A0AAW1XNP1|A0AAW1XNP1_RUBAR; tr|A0AAW1XP98|A0AAW1XP98_RUBAR; tr|A0AAW1XZ25|A0AAW1XZ25_RUBAR; tr|A0AAW1Y6X6|A0AAW1Y6X6_RUBAR; tr|A0AAW1YCU2|A0AAW1YCU2_RUBAR; tr|A0AAW1YD51|A0AAW1YD51_RUBAR; tr|A0AAW1YHA4|A0AAW1YHA4_RUBAR	ATPase 10, plasma; Belongs to the AAA ATPase family; Belongs to the class-I pyridine nucleotide-disulfide oxidoreductase family; Belongs to the glyceraldehyde-3-phosphate dehydrogenase family; Belongs to the hexokinase family; Belongs to the thioredoxin family; Belongs to the uridine kinase family;LRR receptor-like serine threonine-protein kinase; CBS domain-containing protein CBSX3; T-complex protein 1 subunit; Thioredoxin; V-type proton ATPase subunit	14	15	12.58	1.11	2.712	0.276528	0.982699
GO:1902600	proton transmembrane transport	biological_process	tr|A0AAW1VPU1|A0AAW1VPU1_RUBAR; tr|A0AAW1VRM8|A0AAW1VRM8_RUBAR; tr|A0AAW1W5G0|A0AAW1W5G0_RUBAR; tr|A0AAW1WAA9|A0AAW1WAA9_RUBAR; tr|A0AAW1WGK5|A0AAW1WGK5_RUBAR; tr|A0AAW1WGV7|A0AAW1WGV7_RUBAR; tr|A0AAW1WH87|A0AAW1WH87_RUBAR; tr|A0AAW1WHH3|A0AAW1WHH3_RUBAR; tr|A0AAW1WHH7|A0AAW1WHH7_RUBAR; tr|A0AAW1WK14|A0AAW1WK14_RUBAR; tr|A0AAW1WMC1|A0AAW1WMC1_RUBAR; tr|A0AAW1WQH6|A0AAW1WQH6_RUBAR; tr|A0AAW1WS54|A0AAW1WS54_RUBAR; tr|A0AAW1XFW1|A0AAW1XFW1_RUBAR; tr|A0AAW1Y6X6|A0AAW1Y6X6_RUBAR; tr|A0AAW1Y8L0|A0AAW1Y8L0_RUBAR; tr|A0AAW1Y9J3|A0AAW1Y9J3_RUBAR; tr|A0AAW1YA48|A0AAW1YA48_RUBAR; tr|A0AAW1YDY9|A0AAW1YDY9_RUBAR; tr|A0AAW1YGF3|A0AAW1YGF3_RUBAR	ATP synthase subunit beta;Produces ATP from ADP in the presence of a proton gradient across the membrane; ATPase 10, plasma; ATPase 8, plasma;ATPase 9, plasma;plasma membrane ATPase; ATPase 9, plasma; Belongs to the major facilitator superfamily. Sugar transporter (TC 2.A.1.1) family; Catalytic subunit of the peripheral V1 complex of vacuolar ATPase (V-ATPase). V-ATPase is responsible for acidifying a variety of intracellular compartments in eukaryotic cells;V-type proton ATPase subunit; Cation transporter/ATPase, N-terminus;Plasma membrane;Plasma membrane ATPase;plasma membrane ATPase; Prephenate dehydrogenase;Pyrophosphate-energized vacuolar membrane proton; Produces ATP from ADP in the presence of a proton gradient across the membrane; Pyrophosphate-energized vacuolar membrane proton; Pyrophosphate-energized vacuolar membrane proton pump; Subunit of the peripheral V1 complex of vacuolar ATPase. Subunit C is necessary for the assembly of the catalytic sector of the enzyme and is likely to have a specific function in its catalytic activity. V-ATPase is responsible for acidifying a variety of intracellular compartments in eukaryotic cells; V-type proton ATPase catalytic subunit; V-type proton ATPase subunit; pyrophosphate-energized membrane proton pump	20	22	18.46	1.08	1.939	0.285776	0.982699
GO:0006090	pyruvate metabolic process	biological_process	tr|A0AAW1W299|A0AAW1W299_RUBAR; tr|A0AAW1W8N0|A0AAW1W8N0_RUBAR; tr|A0AAW1WA26|A0AAW1WA26_RUBAR; tr|A0AAW1WFD2|A0AAW1WFD2_RUBAR; tr|A0AAW1WN23|A0AAW1WN23_RUBAR; tr|A0AAW1WTD7|A0AAW1WTD7_RUBAR; tr|A0AAW1WUQ1|A0AAW1WUQ1_RUBAR; tr|A0AAW1X1W6|A0AAW1X1W6_RUBAR; tr|A0AAW1X3C0|A0AAW1X3C0_RUBAR; tr|A0AAW1XD25|A0AAW1XD25_RUBAR; tr|A0AAW1XFX4|A0AAW1XFX4_RUBAR; tr|A0AAW1XG30|A0AAW1XG30_RUBAR; tr|A0AAW1XL09|A0AAW1XL09_RUBAR; tr|A0AAW1XNB9|A0AAW1XNB9_RUBAR; tr|A0AAW1XXH3|A0AAW1XXH3_RUBAR; tr|A0AAW1XY02|A0AAW1XY02_RUBAR; tr|A0AAW1YCU2|A0AAW1YCU2_RUBAR; tr|A0AAW1YEP6|A0AAW1YEP6_RUBAR; tr|A0AAW1YF13|A0AAW1YF13_RUBAR; tr|A0AAW1YGX0|A0AAW1YGX0_RUBAR	Belongs to the glyceraldehyde-3-phosphate dehydrogenase family; Belongs to the glyceraldehyde-3-phosphate dehydrogenase family;glyceraldehyde-3-phosphate dehydrogenase; Belongs to the hexokinase family; Belongs to the phosphoglycerate kinase family; Belongs to the pyruvate kinase family; NADP-dependent malic; Pyruvate kinase; fructose-bisphosphate aldolase; malic enzyme	20	22	18.46	1.08	1.939	0.285776	0.982699
GO:0072524	pyridine-containing compound metabolic process	biological_process	tr|A0AAW1VIE9|A0AAW1VIE9_RUBAR; tr|A0AAW1W299|A0AAW1W299_RUBAR; tr|A0AAW1W6X5|A0AAW1W6X5_RUBAR; tr|A0AAW1W8N0|A0AAW1W8N0_RUBAR; tr|A0AAW1WA26|A0AAW1WA26_RUBAR; tr|A0AAW1WN23|A0AAW1WN23_RUBAR; tr|A0AAW1WRX4|A0AAW1WRX4_RUBAR; tr|A0AAW1WTD7|A0AAW1WTD7_RUBAR; tr|A0AAW1WUQ1|A0AAW1WUQ1_RUBAR; tr|A0AAW1X1W6|A0AAW1X1W6_RUBAR; tr|A0AAW1X3C0|A0AAW1X3C0_RUBAR; tr|A0AAW1X3T7|A0AAW1X3T7_RUBAR; tr|A0AAW1XD25|A0AAW1XD25_RUBAR; tr|A0AAW1XFX4|A0AAW1XFX4_RUBAR; tr|A0AAW1XG30|A0AAW1XG30_RUBAR; tr|A0AAW1XHF0|A0AAW1XHF0_RUBAR; tr|A0AAW1XI59|A0AAW1XI59_RUBAR; tr|A0AAW1XK93|A0AAW1XK93_RUBAR; tr|A0AAW1XKT9|A0AAW1XKT9_RUBAR; tr|A0AAW1XL09|A0AAW1XL09_RUBAR; tr|A0AAW1XNB9|A0AAW1XNB9_RUBAR; tr|A0AAW1XXH3|A0AAW1XXH3_RUBAR; tr|A0AAW1XY02|A0AAW1XY02_RUBAR; tr|A0AAW1YCU2|A0AAW1YCU2_RUBAR; tr|A0AAW1YEP6|A0AAW1YEP6_RUBAR; tr|A0AAW1YPV7|A0AAW1YPV7_RUBAR	6-phosphogluconolactonase 4; Belongs to the glyceraldehyde-3-phosphate dehydrogenase family; Belongs to the glyceraldehyde-3-phosphate dehydrogenase family;glyceraldehyde-3-phosphate dehydrogenase; Belongs to the hexokinase family; Belongs to the phosphoglycerate kinase family; Belongs to the pyruvate kinase family; Catalyzes the oxidative decarboxylation of 6- phosphogluconate to ribulose 5-phosphate and CO(2), with concomitant reduction of NADP to NADPH; Isocitrate dehydrogenase NADP; Malate dehydrogenase; NADP-dependent malic; Pyruvate kinase; fructose-bisphosphate aldolase; quinone oxidoreductase	26	29	24.33	1.07	1.682	0.287678	0.982699
GO:0019362	obsolete pyridine nucleotide metabolic process	biological_process	tr|A0AAW1VIE9|A0AAW1VIE9_RUBAR; tr|A0AAW1W299|A0AAW1W299_RUBAR; tr|A0AAW1W6X5|A0AAW1W6X5_RUBAR; tr|A0AAW1W8N0|A0AAW1W8N0_RUBAR; tr|A0AAW1WA26|A0AAW1WA26_RUBAR; tr|A0AAW1WN23|A0AAW1WN23_RUBAR; tr|A0AAW1WRX4|A0AAW1WRX4_RUBAR; tr|A0AAW1WTD7|A0AAW1WTD7_RUBAR; tr|A0AAW1WUQ1|A0AAW1WUQ1_RUBAR; tr|A0AAW1X1W6|A0AAW1X1W6_RUBAR; tr|A0AAW1X3C0|A0AAW1X3C0_RUBAR; tr|A0AAW1X3T7|A0AAW1X3T7_RUBAR; tr|A0AAW1XD25|A0AAW1XD25_RUBAR; tr|A0AAW1XFX4|A0AAW1XFX4_RUBAR; tr|A0AAW1XG30|A0AAW1XG30_RUBAR; tr|A0AAW1XHF0|A0AAW1XHF0_RUBAR; tr|A0AAW1XI59|A0AAW1XI59_RUBAR; tr|A0AAW1XK93|A0AAW1XK93_RUBAR; tr|A0AAW1XKT9|A0AAW1XKT9_RUBAR; tr|A0AAW1XL09|A0AAW1XL09_RUBAR; tr|A0AAW1XNB9|A0AAW1XNB9_RUBAR; tr|A0AAW1XXH3|A0AAW1XXH3_RUBAR; tr|A0AAW1XY02|A0AAW1XY02_RUBAR; tr|A0AAW1YCU2|A0AAW1YCU2_RUBAR; tr|A0AAW1YEP6|A0AAW1YEP6_RUBAR; tr|A0AAW1YPV7|A0AAW1YPV7_RUBAR	6-phosphogluconolactonase 4; Belongs to the glyceraldehyde-3-phosphate dehydrogenase family; Belongs to the glyceraldehyde-3-phosphate dehydrogenase family;glyceraldehyde-3-phosphate dehydrogenase; Belongs to the hexokinase family; Belongs to the phosphoglycerate kinase family; Belongs to the pyruvate kinase family; Catalyzes the oxidative decarboxylation of 6- phosphogluconate to ribulose 5-phosphate and CO(2), with concomitant reduction of NADP to NADPH; Isocitrate dehydrogenase NADP; Malate dehydrogenase; NADP-dependent malic; Pyruvate kinase; fructose-bisphosphate aldolase; quinone oxidoreductase	26	29	24.33	1.07	1.682	0.287678	0.982699
GO:0005768	endosome	cellular_component	tr|A0AAW1VSU1|A0AAW1VSU1_RUBAR; tr|A0AAW1VT59|A0AAW1VT59_RUBAR; tr|A0AAW1VW74|A0AAW1VW74_RUBAR; tr|A0AAW1VXQ5|A0AAW1VXQ5_RUBAR; tr|A0AAW1VZ38|A0AAW1VZ38_RUBAR; tr|A0AAW1W5G0|A0AAW1W5G0_RUBAR; tr|A0AAW1W9T4|A0AAW1W9T4_RUBAR; tr|A0AAW1WER0|A0AAW1WER0_RUBAR; tr|A0AAW1WGV7|A0AAW1WGV7_RUBAR; tr|A0AAW1WHL8|A0AAW1WHL8_RUBAR; tr|A0AAW1WKH1|A0AAW1WKH1_RUBAR; tr|A0AAW1WMQ0|A0AAW1WMQ0_RUBAR; tr|A0AAW1WNF6|A0AAW1WNF6_RUBAR; tr|A0AAW1WP36|A0AAW1WP36_RUBAR; tr|A0AAW1WSK2|A0AAW1WSK2_RUBAR; tr|A0AAW1WUC8|A0AAW1WUC8_RUBAR; tr|A0AAW1X002|A0AAW1X002_RUBAR; tr|A0AAW1XEC3|A0AAW1XEC3_RUBAR; tr|A0AAW1XEX7|A0AAW1XEX7_RUBAR; tr|A0AAW1XHE6|A0AAW1XHE6_RUBAR; tr|A0AAW1XIH5|A0AAW1XIH5_RUBAR; tr|A0AAW1XQE9|A0AAW1XQE9_RUBAR; tr|A0AAW1XQM9|A0AAW1XQM9_RUBAR; tr|A0AAW1XXI5|A0AAW1XXI5_RUBAR; tr|A0AAW1YLY4|A0AAW1YLY4_RUBAR; tr|A0AAW1YP29|A0AAW1YP29_RUBAR	ADP-ribosylation factor family;Ras-related protein; Belongs to the PI3 PI4-kinase family;Belongs to the small GTPase superfamily. Arf family; Belongs to the SNF7 family; Plant non-specific lipid-transfer proteins transfer phospholipids as well as galactolipids across membranes. May play a role in wax or cutin deposition in the cell walls of expanding epidermal cells and certain secretory tissues; Pyrophosphate-energized vacuolar membrane proton; Pyrophosphate-energized vacuolar membrane proton pump; Rab subfamily of small GTPases;Ras-related protein; Ras-related protein; Ras-related protein RABA6a-like; Syntaxin-52-like; Vesicle transport V-snare	26	29	24.33	1.07	1.682	0.287678	0.982699
GO:0046496	nicotinamide nucleotide metabolic process	biological_process	tr|A0AAW1VIE9|A0AAW1VIE9_RUBAR; tr|A0AAW1W299|A0AAW1W299_RUBAR; tr|A0AAW1W6X5|A0AAW1W6X5_RUBAR; tr|A0AAW1W8N0|A0AAW1W8N0_RUBAR; tr|A0AAW1WA26|A0AAW1WA26_RUBAR; tr|A0AAW1WN23|A0AAW1WN23_RUBAR; tr|A0AAW1WRX4|A0AAW1WRX4_RUBAR; tr|A0AAW1WTD7|A0AAW1WTD7_RUBAR; tr|A0AAW1WUQ1|A0AAW1WUQ1_RUBAR; tr|A0AAW1X1W6|A0AAW1X1W6_RUBAR; tr|A0AAW1X3C0|A0AAW1X3C0_RUBAR; tr|A0AAW1X3T7|A0AAW1X3T7_RUBAR; tr|A0AAW1XD25|A0AAW1XD25_RUBAR; tr|A0AAW1XFX4|A0AAW1XFX4_RUBAR; tr|A0AAW1XG30|A0AAW1XG30_RUBAR; tr|A0AAW1XHF0|A0AAW1XHF0_RUBAR; tr|A0AAW1XI59|A0AAW1XI59_RUBAR; tr|A0AAW1XK93|A0AAW1XK93_RUBAR; tr|A0AAW1XKT9|A0AAW1XKT9_RUBAR; tr|A0AAW1XL09|A0AAW1XL09_RUBAR; tr|A0AAW1XNB9|A0AAW1XNB9_RUBAR; tr|A0AAW1XXH3|A0AAW1XXH3_RUBAR; tr|A0AAW1XY02|A0AAW1XY02_RUBAR; tr|A0AAW1YCU2|A0AAW1YCU2_RUBAR; tr|A0AAW1YEP6|A0AAW1YEP6_RUBAR; tr|A0AAW1YPV7|A0AAW1YPV7_RUBAR	6-phosphogluconolactonase 4; Belongs to the glyceraldehyde-3-phosphate dehydrogenase family; Belongs to the glyceraldehyde-3-phosphate dehydrogenase family;glyceraldehyde-3-phosphate dehydrogenase; Belongs to the hexokinase family; Belongs to the phosphoglycerate kinase family; Belongs to the pyruvate kinase family; Catalyzes the oxidative decarboxylation of 6- phosphogluconate to ribulose 5-phosphate and CO(2), with concomitant reduction of NADP to NADPH; Isocitrate dehydrogenase NADP; Malate dehydrogenase; NADP-dependent malic; Pyruvate kinase; fructose-bisphosphate aldolase; quinone oxidoreductase	26	29	24.33	1.07	1.682	0.287678	0.982699
GO:0006733	obsolete oxidoreduction coenzyme metabolic process	biological_process	tr|A0AAW1VIE9|A0AAW1VIE9_RUBAR; tr|A0AAW1W299|A0AAW1W299_RUBAR; tr|A0AAW1W6X5|A0AAW1W6X5_RUBAR; tr|A0AAW1W8N0|A0AAW1W8N0_RUBAR; tr|A0AAW1WA26|A0AAW1WA26_RUBAR; tr|A0AAW1WN23|A0AAW1WN23_RUBAR; tr|A0AAW1WRX4|A0AAW1WRX4_RUBAR; tr|A0AAW1WTD7|A0AAW1WTD7_RUBAR; tr|A0AAW1WUQ1|A0AAW1WUQ1_RUBAR; tr|A0AAW1X1W6|A0AAW1X1W6_RUBAR; tr|A0AAW1X3C0|A0AAW1X3C0_RUBAR; tr|A0AAW1X3T7|A0AAW1X3T7_RUBAR; tr|A0AAW1XD25|A0AAW1XD25_RUBAR; tr|A0AAW1XFX4|A0AAW1XFX4_RUBAR; tr|A0AAW1XG30|A0AAW1XG30_RUBAR; tr|A0AAW1XHF0|A0AAW1XHF0_RUBAR; tr|A0AAW1XI59|A0AAW1XI59_RUBAR; tr|A0AAW1XK93|A0AAW1XK93_RUBAR; tr|A0AAW1XKT9|A0AAW1XKT9_RUBAR; tr|A0AAW1XL09|A0AAW1XL09_RUBAR; tr|A0AAW1XNB9|A0AAW1XNB9_RUBAR; tr|A0AAW1XXH3|A0AAW1XXH3_RUBAR; tr|A0AAW1XY02|A0AAW1XY02_RUBAR; tr|A0AAW1YCU2|A0AAW1YCU2_RUBAR; tr|A0AAW1YEP6|A0AAW1YEP6_RUBAR; tr|A0AAW1YPV7|A0AAW1YPV7_RUBAR	6-phosphogluconolactonase 4; Belongs to the glyceraldehyde-3-phosphate dehydrogenase family; Belongs to the glyceraldehyde-3-phosphate dehydrogenase family;glyceraldehyde-3-phosphate dehydrogenase; Belongs to the hexokinase family; Belongs to the phosphoglycerate kinase family; Belongs to the pyruvate kinase family; Catalyzes the oxidative decarboxylation of 6- phosphogluconate to ribulose 5-phosphate and CO(2), with concomitant reduction of NADP to NADPH; Isocitrate dehydrogenase NADP; Malate dehydrogenase; NADP-dependent malic; Pyruvate kinase; fructose-bisphosphate aldolase; quinone oxidoreductase	26	29	24.33	1.07	1.682	0.287678	0.982699
GO:0003824	catalytic activity	molecular_function	tr|A0AAW1VDG9|A0AAW1VDG9_RUBAR; tr|A0AAW1VGD9|A0AAW1VGD9_RUBAR; tr|A0AAW1VH14|A0AAW1VH14_RUBAR; tr|A0AAW1VI93|A0AAW1VI93_RUBAR; tr|A0AAW1VIE1|A0AAW1VIE1_RUBAR; tr|A0AAW1VIE9|A0AAW1VIE9_RUBAR; tr|A0AAW1VJG7|A0AAW1VJG7_RUBAR; tr|A0AAW1VJM7|A0AAW1VJM7_RUBAR; tr|A0AAW1VKC3|A0AAW1VKC3_RUBAR; tr|A0AAW1VKZ9|A0AAW1VKZ9_RUBAR; tr|A0AAW1VLC8|A0AAW1VLC8_RUBAR; tr|A0AAW1VLT7|A0AAW1VLT7_RUBAR; tr|A0AAW1VM04|A0AAW1VM04_RUBAR; tr|A0AAW1VM46|A0AAW1VM46_RUBAR; tr|A0AAW1VMJ1|A0AAW1VMJ1_RUBAR; tr|A0AAW1VMZ4|A0AAW1VMZ4_RUBAR; tr|A0AAW1VP13|A0AAW1VP13_RUBAR; tr|A0AAW1VPM6|A0AAW1VPM6_RUBAR; tr|A0AAW1VQ58|A0AAW1VQ58_RUBAR; tr|A0AAW1VRF1|A0AAW1VRF1_RUBAR; tr|A0AAW1VRG1|A0AAW1VRG1_RUBAR; tr|A0AAW1VRG2|A0AAW1VRG2_RUBAR; tr|A0AAW1VRM8|A0AAW1VRM8_RUBAR; tr|A0AAW1VSF5|A0AAW1VSF5_RUBAR; tr|A0AAW1VSY5|A0AAW1VSY5_RUBAR; tr|A0AAW1VT48|A0AAW1VT48_RUBAR; tr|A0AAW1VTI3|A0AAW1VTI3_RUBAR; tr|A0AAW1VUB0|A0AAW1VUB0_RUBAR; tr|A0AAW1VUR4|A0AAW1VUR4_RUBAR; tr|A0AAW1VUU1|A0AAW1VUU1_RUBAR; tr|A0AAW1VVX6|A0AAW1VVX6_RUBAR; tr|A0AAW1VW87|A0AAW1VW87_RUBAR; tr|A0AAW1VXH9|A0AAW1VXH9_RUBAR; tr|A0AAW1VY42|A0AAW1VY42_RUBAR; tr|A0AAW1VYJ7|A0AAW1VYJ7_RUBAR; tr|A0AAW1VYR6|A0AAW1VYR6_RUBAR; tr|A0AAW1VZ71|A0AAW1VZ71_RUBAR; tr|A0AAW1VZZ0|A0AAW1VZZ0_RUBAR; tr|A0AAW1VZZ3|A0AAW1VZZ3_RUBAR; tr|A0AAW1W0D7|A0AAW1W0D7_RUBAR; tr|A0AAW1W1E7|A0AAW1W1E7_RUBAR; tr|A0AAW1W1L7|A0AAW1W1L7_RUBAR; tr|A0AAW1W1Z8|A0AAW1W1Z8_RUBAR; tr|A0AAW1W289|A0AAW1W289_RUBAR; tr|A0AAW1W299|A0AAW1W299_RUBAR; tr|A0AAW1W2P7|A0AAW1W2P7_RUBAR; tr|A0AAW1W2S3|A0AAW1W2S3_RUBAR; tr|A0AAW1W3Q2|A0AAW1W3Q2_RUBAR; tr|A0AAW1W3S3|A0AAW1W3S3_RUBAR; tr|A0AAW1W447|A0AAW1W447_RUBAR; tr|A0AAW1W4A7|A0AAW1W4A7_RUBAR; tr|A0AAW1W4Z7|A0AAW1W4Z7_RUBAR; tr|A0AAW1W5G0|A0AAW1W5G0_RUBAR; tr|A0AAW1W5M1|A0AAW1W5M1_RUBAR; tr|A0AAW1W5Q3|A0AAW1W5Q3_RUBAR; tr|A0AAW1W658|A0AAW1W658_RUBAR; tr|A0AAW1W663|A0AAW1W663_RUBAR; tr|A0AAW1W6D4|A0AAW1W6D4_RUBAR; tr|A0AAW1W6E7|A0AAW1W6E7_RUBAR; tr|A0AAW1W6N7|A0AAW1W6N7_RUBAR; tr|A0AAW1W6X5|A0AAW1W6X5_RUBAR; tr|A0AAW1W754|A0AAW1W754_RUBAR; tr|A0AAW1W7I8|A0AAW1W7I8_RUBAR; tr|A0AAW1W7W1|A0AAW1W7W1_RUBAR; tr|A0AAW1W7Y4|A0AAW1W7Y4_RUBAR; tr|A0AAW1W8N0|A0AAW1W8N0_RUBAR; tr|A0AAW1W9C9|A0AAW1W9C9_RUBAR; tr|A0AAW1W9D6|A0AAW1W9D6_RUBAR; tr|A0AAW1W9F1|A0AAW1W9F1_RUBAR; tr|A0AAW1W9S2|A0AAW1W9S2_RUBAR; tr|A0AAW1WA26|A0AAW1WA26_RUBAR; tr|A0AAW1WAA9|A0AAW1WAA9_RUBAR; tr|A0AAW1WAF0|A0AAW1WAF0_RUBAR; tr|A0AAW1WB81|A0AAW1WB81_RUBAR; tr|A0AAW1WBE3|A0AAW1WBE3_RUBAR; tr|A0AAW1WBQ6|A0AAW1WBQ6_RUBAR; tr|A0AAW1WCA1|A0AAW1WCA1_RUBAR; tr|A0AAW1WCT9|A0AAW1WCT9_RUBAR; tr|A0AAW1WD36|A0AAW1WD36_RUBAR; tr|A0AAW1WEC0|A0AAW1WEC0_RUBAR; tr|A0AAW1WEV2|A0AAW1WEV2_RUBAR; tr|A0AAW1WF88|A0AAW1WF88_RUBAR; tr|A0AAW1WFD2|A0AAW1WFD2_RUBAR; tr|A0AAW1WFS2|A0AAW1WFS2_RUBAR; tr|A0AAW1WGV7|A0AAW1WGV7_RUBAR; tr|A0AAW1WH22|A0AAW1WH22_RUBAR; tr|A0AAW1WH87|A0AAW1WH87_RUBAR; tr|A0AAW1WHH3|A0AAW1WHH3_RUBAR; tr|A0AAW1WHH7|A0AAW1WHH7_RUBAR; tr|A0AAW1WHK6|A0AAW1WHK6_RUBAR; tr|A0AAW1WHL8|A0AAW1WHL8_RUBAR; tr|A0AAW1WHX0|A0AAW1WHX0_RUBAR; tr|A0AAW1WI91|A0AAW1WI91_RUBAR; tr|A0AAW1WJ19|A0AAW1WJ19_RUBAR; tr|A0AAW1WJF6|A0AAW1WJF6_RUBAR; tr|A0AAW1WJH8|A0AAW1WJH8_RUBAR; tr|A0AAW1WJZ1|A0AAW1WJZ1_RUBAR; tr|A0AAW1WK14|A0AAW1WK14_RUBAR; tr|A0AAW1WK26|A0AAW1WK26_RUBAR; tr|A0AAW1WKA1|A0AAW1WKA1_RUBAR; tr|A0AAW1WKM3|A0AAW1WKM3_RUBAR; tr|A0AAW1WKM6|A0AAW1WKM6_RUBAR; tr|A0AAW1WKW3|A0AAW1WKW3_RUBAR; tr|A0AAW1WLB9|A0AAW1WLB9_RUBAR; tr|A0AAW1WLD4|A0AAW1WLD4_RUBAR; tr|A0AAW1WLM9|A0AAW1WLM9_RUBAR; tr|A0AAW1WLX9|A0AAW1WLX9_RUBAR; tr|A0AAW1WLZ6|A0AAW1WLZ6_RUBAR; tr|A0AAW1WLZ7|A0AAW1WLZ7_RUBAR; tr|A0AAW1WM96|A0AAW1WM96_RUBAR; tr|A0AAW1WMA6|A0AAW1WMA6_RUBAR; tr|A0AAW1WMD2|A0AAW1WMD2_RUBAR; tr|A0AAW1WMH6|A0AAW1WMH6_RUBAR; tr|A0AAW1WMK0|A0AAW1WMK0_RUBAR; tr|A0AAW1WN23|A0AAW1WN23_RUBAR; tr|A0AAW1WN97|A0AAW1WN97_RUBAR; tr|A0AAW1WNF5|A0AAW1WNF5_RUBAR; tr|A0AAW1WNF6|A0AAW1WNF6_RUBAR; tr|A0AAW1WNQ3|A0AAW1WNQ3_RUBAR; tr|A0AAW1WNX9|A0AAW1WNX9_RUBAR; tr|A0AAW1WP63|A0AAW1WP63_RUBAR; tr|A0AAW1WP67|A0AAW1WP67_RUBAR; tr|A0AAW1WPL6|A0AAW1WPL6_RUBAR; tr|A0AAW1WPW7|A0AAW1WPW7_RUBAR; tr|A0AAW1WQ05|A0AAW1WQ05_RUBAR; tr|A0AAW1WQH6|A0AAW1WQH6_RUBAR; tr|A0AAW1WQK1|A0AAW1WQK1_RUBAR; tr|A0AAW1WQR2|A0AAW1WQR2_RUBAR; tr|A0AAW1WR38|A0AAW1WR38_RUBAR; tr|A0AAW1WR61|A0AAW1WR61_RUBAR; tr|A0AAW1WRI8|A0AAW1WRI8_RUBAR; tr|A0AAW1WRN6|A0AAW1WRN6_RUBAR; tr|A0AAW1WRX4|A0AAW1WRX4_RUBAR; tr|A0AAW1WSB4|A0AAW1WSB4_RUBAR; tr|A0AAW1WT33|A0AAW1WT33_RUBAR; tr|A0AAW1WTD7|A0AAW1WTD7_RUBAR; tr|A0AAW1WU93|A0AAW1WU93_RUBAR; tr|A0AAW1WUC7|A0AAW1WUC7_RUBAR; tr|A0AAW1WUG1|A0AAW1WUG1_RUBAR; tr|A0AAW1WUL1|A0AAW1WUL1_RUBAR; tr|A0AAW1WUQ1|A0AAW1WUQ1_RUBAR; tr|A0AAW1WUS7|A0AAW1WUS7_RUBAR; tr|A0AAW1WV84|A0AAW1WV84_RUBAR; tr|A0AAW1WVR1|A0AAW1WVR1_RUBAR; tr|A0AAW1WWC6|A0AAW1WWC6_RUBAR; tr|A0AAW1WWU2|A0AAW1WWU2_RUBAR; tr|A0AAW1WX23|A0AAW1WX23_RUBAR; tr|A0AAW1WXA6|A0AAW1WXA6_RUBAR; tr|A0AAW1WXG1|A0AAW1WXG1_RUBAR; tr|A0AAW1WXV3|A0AAW1WXV3_RUBAR; tr|A0AAW1WZ50|A0AAW1WZ50_RUBAR; tr|A0AAW1X046|A0AAW1X046_RUBAR; tr|A0AAW1X076|A0AAW1X076_RUBAR; tr|A0AAW1X0U7|A0AAW1X0U7_RUBAR; tr|A0AAW1X0Z8|A0AAW1X0Z8_RUBAR; tr|A0AAW1X1W6|A0AAW1X1W6_RUBAR; tr|A0AAW1X1X9|A0AAW1X1X9_RUBAR; tr|A0AAW1X306|A0AAW1X306_RUBAR; tr|A0AAW1X3C0|A0AAW1X3C0_RUBAR; tr|A0AAW1X3J2|A0AAW1X3J2_RUBAR; tr|A0AAW1X3T7|A0AAW1X3T7_RUBAR; tr|A0AAW1X485|A0AAW1X485_RUBAR; tr|A0AAW1X7F6|A0AAW1X7F6_RUBAR; tr|A0AAW1X7L9|A0AAW1X7L9_RUBAR; tr|A0AAW1X7R8|A0AAW1X7R8_RUBAR; tr|A0AAW1X8H1|A0AAW1X8H1_RUBAR; tr|A0AAW1X8I0|A0AAW1X8I0_RUBAR; tr|A0AAW1X980|A0AAW1X980_RUBAR; tr|A0AAW1X9C2|A0AAW1X9C2_RUBAR; tr|A0AAW1X9F9|A0AAW1X9F9_RUBAR; tr|A0AAW1XA06|A0AAW1XA06_RUBAR; tr|A0AAW1XA41|A0AAW1XA41_RUBAR; tr|A0AAW1XAK1|A0AAW1XAK1_RUBAR; tr|A0AAW1XAX4|A0AAW1XAX4_RUBAR; tr|A0AAW1XB30|A0AAW1XB30_RUBAR; tr|A0AAW1XB32|A0AAW1XB32_RUBAR; tr|A0AAW1XB98|A0AAW1XB98_RUBAR; tr|A0AAW1XBG3|A0AAW1XBG3_RUBAR; tr|A0AAW1XC40|A0AAW1XC40_RUBAR; tr|A0AAW1XCI7|A0AAW1XCI7_RUBAR; tr|A0AAW1XCL5|A0AAW1XCL5_RUBAR; tr|A0AAW1XCN0|A0AAW1XCN0_RUBAR; tr|A0AAW1XD25|A0AAW1XD25_RUBAR; tr|A0AAW1XDN2|A0AAW1XDN2_RUBAR; tr|A0AAW1XDV4|A0AAW1XDV4_RUBAR; tr|A0AAW1XE09|A0AAW1XE09_RUBAR; tr|A0AAW1XE71|A0AAW1XE71_RUBAR; tr|A0AAW1XE89|A0AAW1XE89_RUBAR; tr|A0AAW1XEC3|A0AAW1XEC3_RUBAR; tr|A0AAW1XEM3|A0AAW1XEM3_RUBAR; tr|A0AAW1XEP7|A0AAW1XEP7_RUBAR; tr|A0AAW1XEX7|A0AAW1XEX7_RUBAR; tr|A0AAW1XF48|A0AAW1XF48_RUBAR; tr|A0AAW1XF98|A0AAW1XF98_RUBAR; tr|A0AAW1XFF5|A0AAW1XFF5_RUBAR; tr|A0AAW1XFG5|A0AAW1XFG5_RUBAR; tr|A0AAW1XFM4|A0AAW1XFM4_RUBAR; tr|A0AAW1XFT9|A0AAW1XFT9_RUBAR; tr|A0AAW1XFV6|A0AAW1XFV6_RUBAR; tr|A0AAW1XFX4|A0AAW1XFX4_RUBAR; tr|A0AAW1XG30|A0AAW1XG30_RUBAR; tr|A0AAW1XG40|A0AAW1XG40_RUBAR; tr|A0AAW1XG56|A0AAW1XG56_RUBAR; tr|A0AAW1XG62|A0AAW1XG62_RUBAR; tr|A0AAW1XG86|A0AAW1XG86_RUBAR; tr|A0AAW1XGI5|A0AAW1XGI5_RUBAR; tr|A0AAW1XGJ3|A0AAW1XGJ3_RUBAR; tr|A0AAW1XGL4|A0AAW1XGL4_RUBAR; tr|A0AAW1XGU4|A0AAW1XGU4_RUBAR; tr|A0AAW1XH00|A0AAW1XH00_RUBAR; tr|A0AAW1XH73|A0AAW1XH73_RUBAR; tr|A0AAW1XHF0|A0AAW1XHF0_RUBAR; tr|A0AAW1XHH7|A0AAW1XHH7_RUBAR; tr|A0AAW1XI24|A0AAW1XI24_RUBAR; tr|A0AAW1XI53|A0AAW1XI53_RUBAR; tr|A0AAW1XI59|A0AAW1XI59_RUBAR; tr|A0AAW1XIH5|A0AAW1XIH5_RUBAR; tr|A0AAW1XIM1|A0AAW1XIM1_RUBAR; tr|A0AAW1XIU4|A0AAW1XIU4_RUBAR; tr|A0AAW1XJ01|A0AAW1XJ01_RUBAR; tr|A0AAW1XJ79|A0AAW1XJ79_RUBAR; tr|A0AAW1XJA3|A0AAW1XJA3_RUBAR; tr|A0AAW1XJI7|A0AAW1XJI7_RUBAR; tr|A0AAW1XK70|A0AAW1XK70_RUBAR; tr|A0AAW1XK93|A0AAW1XK93_RUBAR; tr|A0AAW1XKB8|A0AAW1XKB8_RUBAR; tr|A0AAW1XKC8|A0AAW1XKC8_RUBAR; tr|A0AAW1XKF3|A0AAW1XKF3_RUBAR; tr|A0AAW1XKT9|A0AAW1XKT9_RUBAR; tr|A0AAW1XL09|A0AAW1XL09_RUBAR; tr|A0AAW1XL78|A0AAW1XL78_RUBAR; tr|A0AAW1XLH6|A0AAW1XLH6_RUBAR; tr|A0AAW1XLI7|A0AAW1XLI7_RUBAR; tr|A0AAW1XLP5|A0AAW1XLP5_RUBAR; tr|A0AAW1XM37|A0AAW1XM37_RUBAR; tr|A0AAW1XM57|A0AAW1XM57_RUBAR; tr|A0AAW1XMB2|A0AAW1XMB2_RUBAR; tr|A0AAW1XMH6|A0AAW1XMH6_RUBAR; tr|A0AAW1XMQ3|A0AAW1XMQ3_RUBAR; tr|A0AAW1XMR8|A0AAW1XMR8_RUBAR; tr|A0AAW1XNB9|A0AAW1XNB9_RUBAR; tr|A0AAW1XNH9|A0AAW1XNH9_RUBAR; tr|A0AAW1XNP1|A0AAW1XNP1_RUBAR; tr|A0AAW1XNS1|A0AAW1XNS1_RUBAR; tr|A0AAW1XNS5|A0AAW1XNS5_RUBAR; tr|A0AAW1XNT0|A0AAW1XNT0_RUBAR; tr|A0AAW1XNU5|A0AAW1XNU5_RUBAR; tr|A0AAW1XNZ0|A0AAW1XNZ0_RUBAR; tr|A0AAW1XP98|A0AAW1XP98_RUBAR; tr|A0AAW1XPA9|A0AAW1XPA9_RUBAR; tr|A0AAW1XPK8|A0AAW1XPK8_RUBAR; tr|A0AAW1XPP8|A0AAW1XPP8_RUBAR; tr|A0AAW1XPT2|A0AAW1XPT2_RUBAR; tr|A0AAW1XQ75|A0AAW1XQ75_RUBAR; tr|A0AAW1XQJ0|A0AAW1XQJ0_RUBAR; tr|A0AAW1XQN1|A0AAW1XQN1_RUBAR; tr|A0AAW1XQX4|A0AAW1XQX4_RUBAR; tr|A0AAW1XRV9|A0AAW1XRV9_RUBAR; tr|A0AAW1XTA3|A0AAW1XTA3_RUBAR; tr|A0AAW1XTR1|A0AAW1XTR1_RUBAR; tr|A0AAW1XUQ7|A0AAW1XUQ7_RUBAR; tr|A0AAW1XUT8|A0AAW1XUT8_RUBAR; tr|A0AAW1XV54|A0AAW1XV54_RUBAR; tr|A0AAW1XVR9|A0AAW1XVR9_RUBAR; tr|A0AAW1XWA0|A0AAW1XWA0_RUBAR; tr|A0AAW1XWA9|A0AAW1XWA9_RUBAR; tr|A0AAW1XWF5|A0AAW1XWF5_RUBAR; tr|A0AAW1XWK0|A0AAW1XWK0_RUBAR; tr|A0AAW1XWK6|A0AAW1XWK6_RUBAR; tr|A0AAW1XWS4|A0AAW1XWS4_RUBAR; tr|A0AAW1XWU3|A0AAW1XWU3_RUBAR; tr|A0AAW1XX10|A0AAW1XX10_RUBAR; tr|A0AAW1XX69|A0AAW1XX69_RUBAR; tr|A0AAW1XXF6|A0AAW1XXF6_RUBAR; tr|A0AAW1XXF9|A0AAW1XXF9_RUBAR; tr|A0AAW1XXG8|A0AAW1XXG8_RUBAR; tr|A0AAW1XXH3|A0AAW1XXH3_RUBAR; tr|A0AAW1XXI0|A0AAW1XXI0_RUBAR; tr|A0AAW1XXN0|A0AAW1XXN0_RUBAR; tr|A0AAW1XXT1|A0AAW1XXT1_RUBAR; tr|A0AAW1XY02|A0AAW1XY02_RUBAR; tr|A0AAW1XY31|A0AAW1XY31_RUBAR; tr|A0AAW1XYA4|A0AAW1XYA4_RUBAR; tr|A0AAW1XYC4|A0AAW1XYC4_RUBAR; tr|A0AAW1XYD8|A0AAW1XYD8_RUBAR; tr|A0AAW1XYF5|A0AAW1XYF5_RUBAR; tr|A0AAW1XYG1|A0AAW1XYG1_RUBAR; tr|A0AAW1XYW5|A0AAW1XYW5_RUBAR; tr|A0AAW1XYY2|A0AAW1XYY2_RUBAR; tr|A0AAW1XYZ9|A0AAW1XYZ9_RUBAR; tr|A0AAW1XZ06|A0AAW1XZ06_RUBAR; tr|A0AAW1XZC4|A0AAW1XZC4_RUBAR; tr|A0AAW1XZF0|A0AAW1XZF0_RUBAR; tr|A0AAW1XZJ5|A0AAW1XZJ5_RUBAR; tr|A0AAW1XZQ1|A0AAW1XZQ1_RUBAR; tr|A0AAW1XZW7|A0AAW1XZW7_RUBAR; tr|A0AAW1Y096|A0AAW1Y096_RUBAR; tr|A0AAW1Y0D3|A0AAW1Y0D3_RUBAR; tr|A0AAW1Y0U6|A0AAW1Y0U6_RUBAR; tr|A0AAW1Y1R6|A0AAW1Y1R6_RUBAR; tr|A0AAW1Y1S8|A0AAW1Y1S8_RUBAR; tr|A0AAW1Y1V5|A0AAW1Y1V5_RUBAR; tr|A0AAW1Y246|A0AAW1Y246_RUBAR; tr|A0AAW1Y286|A0AAW1Y286_RUBAR; tr|A0AAW1Y2E2|A0AAW1Y2E2_RUBAR; tr|A0AAW1Y2Q4|A0AAW1Y2Q4_RUBAR; tr|A0AAW1Y2V3|A0AAW1Y2V3_RUBAR; tr|A0AAW1Y541|A0AAW1Y541_RUBAR; tr|A0AAW1Y5T4|A0AAW1Y5T4_RUBAR; tr|A0AAW1Y639|A0AAW1Y639_RUBAR; tr|A0AAW1Y6G2|A0AAW1Y6G2_RUBAR; tr|A0AAW1Y6J3|A0AAW1Y6J3_RUBAR; tr|A0AAW1Y6T8|A0AAW1Y6T8_RUBAR; tr|A0AAW1Y6X9|A0AAW1Y6X9_RUBAR; tr|A0AAW1Y733|A0AAW1Y733_RUBAR; tr|A0AAW1Y7A5|A0AAW1Y7A5_RUBAR; tr|A0AAW1Y7R3|A0AAW1Y7R3_RUBAR; tr|A0AAW1Y885|A0AAW1Y885_RUBAR; tr|A0AAW1Y921|A0AAW1Y921_RUBAR; tr|A0AAW1Y9D9|A0AAW1Y9D9_RUBAR; tr|A0AAW1Y9N0|A0AAW1Y9N0_RUBAR; tr|A0AAW1Y9N4|A0AAW1Y9N4_RUBAR; tr|A0AAW1Y9U8|A0AAW1Y9U8_RUBAR; tr|A0AAW1Y9Z8|A0AAW1Y9Z8_RUBAR; tr|A0AAW1YA48|A0AAW1YA48_RUBAR; tr|A0AAW1YAC8|A0AAW1YAC8_RUBAR; tr|A0AAW1YAP4|A0AAW1YAP4_RUBAR; tr|A0AAW1YAU3|A0AAW1YAU3_RUBAR; tr|A0AAW1YBV9|A0AAW1YBV9_RUBAR; tr|A0AAW1YC34|A0AAW1YC34_RUBAR; tr|A0AAW1YCG0|A0AAW1YCG0_RUBAR; tr|A0AAW1YCQ2|A0AAW1YCQ2_RUBAR; tr|A0AAW1YCU2|A0AAW1YCU2_RUBAR; tr|A0AAW1YD51|A0AAW1YD51_RUBAR; tr|A0AAW1YDM7|A0AAW1YDM7_RUBAR; tr|A0AAW1YDP5|A0AAW1YDP5_RUBAR; tr|A0AAW1YDQ3|A0AAW1YDQ3_RUBAR; tr|A0AAW1YED0|A0AAW1YED0_RUBAR; tr|A0AAW1YEP6|A0AAW1YEP6_RUBAR; tr|A0AAW1YEP9|A0AAW1YEP9_RUBAR; tr|A0AAW1YEQ2|A0AAW1YEQ2_RUBAR; tr|A0AAW1YF13|A0AAW1YF13_RUBAR; tr|A0AAW1YF45|A0AAW1YF45_RUBAR; tr|A0AAW1YFS3|A0AAW1YFS3_RUBAR; tr|A0AAW1YG80|A0AAW1YG80_RUBAR; tr|A0AAW1YGB1|A0AAW1YGB1_RUBAR; tr|A0AAW1YGC4|A0AAW1YGC4_RUBAR; tr|A0AAW1YGX0|A0AAW1YGX0_RUBAR; tr|A0AAW1YGY1|A0AAW1YGY1_RUBAR; tr|A0AAW1YH91|A0AAW1YH91_RUBAR; tr|A0AAW1YHA4|A0AAW1YHA4_RUBAR; tr|A0AAW1YHQ5|A0AAW1YHQ5_RUBAR; tr|A0AAW1YHY1|A0AAW1YHY1_RUBAR; tr|A0AAW1YI87|A0AAW1YI87_RUBAR; tr|A0AAW1YID0|A0AAW1YID0_RUBAR; tr|A0AAW1YIG5|A0AAW1YIG5_RUBAR; tr|A0AAW1YIG6|A0AAW1YIG6_RUBAR; tr|A0AAW1YIL3|A0AAW1YIL3_RUBAR; tr|A0AAW1YJ86|A0AAW1YJ86_RUBAR; tr|A0AAW1YJW9|A0AAW1YJW9_RUBAR; tr|A0AAW1YJX3|A0AAW1YJX3_RUBAR; tr|A0AAW1YK46|A0AAW1YK46_RUBAR; tr|A0AAW1YKD3|A0AAW1YKD3_RUBAR; tr|A0AAW1YKM7|A0AAW1YKM7_RUBAR; tr|A0AAW1YKN4|A0AAW1YKN4_RUBAR; tr|A0AAW1YKS2|A0AAW1YKS2_RUBAR; tr|A0AAW1YKW1|A0AAW1YKW1_RUBAR; tr|A0AAW1YKZ2|A0AAW1YKZ2_RUBAR; tr|A0AAW1YL36|A0AAW1YL36_RUBAR; tr|A0AAW1YL85|A0AAW1YL85_RUBAR; tr|A0AAW1YLC7|A0AAW1YLC7_RUBAR; tr|A0AAW1YMV5|A0AAW1YMV5_RUBAR; tr|A0AAW1YN77|A0AAW1YN77_RUBAR; tr|A0AAW1YNF3|A0AAW1YNF3_RUBAR; tr|A0AAW1YNL3|A0AAW1YNL3_RUBAR; tr|A0AAW1YP29|A0AAW1YP29_RUBAR; tr|A0AAW1YP32|A0AAW1YP32_RUBAR; tr|A0AAW1YPJ9|A0AAW1YPJ9_RUBAR; tr|A0AAW1YPV7|A0AAW1YPV7_RUBAR; tr|A0AAW1YQ07|A0AAW1YQ07_RUBAR; tr|A0AAW1YQ70|A0AAW1YQ70_RUBAR; tr|A0AAW1YQF1|A0AAW1YQF1_RUBAR; tr|A0AAW1YQP7|A0AAW1YQP7_RUBAR; tr|A0AAW1YRD4|A0AAW1YRD4_RUBAR; tr|A0AAW1YRI2|A0AAW1YRI2_RUBAR; tr|A0AAW1YRQ0|A0AAW1YRQ0_RUBAR; tr|A0AAW1YRU8|A0AAW1YRU8_RUBAR; tr|A0AAW1YS00|A0AAW1YS00_RUBAR; tr|A0AAW1YTU4|A0AAW1YTU4_RUBAR	--UDP-N-acetylglucosamine; 2,3-bisphosphoglycerate-independent phosphoglycerate; 2-Cys peroxiredoxin; 2-oxoglutarate dehydrogenase; 3-oxo-Delta(4,5)-steroid 5-beta-reductase-like; 5-methyltetrahydropteroyltriglutamate-- homocysteine; 6-phosphogluconolactonase 4; ABC transporter C family member;ABC transporter transmembrane region; ATP-citrate synthase alpha chain protein; ATP-citrate synthase beta chain protein; ATPase 10, plasma; ATPase 8, plasma;ATPase 9, plasma;plasma membrane ATPase; ATPase 9, plasma; Acts in the modification of cell walls via demethylesterification of cell wall pectin; Adenosylhomocysteinase;adenosylhomocysteinase; Alanine aminotransferase; Aldehyde dehydrogenase family; Allene oxide cyclase; Allene oxide cyclase;allene oxide cyclase; Alpha-1,4-glucan-protein synthase (UDP-forming);Reversibly glycosylated polypeptide; Aminopeptidase; Argininosuccinate synthase; Aspartate aminotransferase; Belongs to the 'GDSL' lipolytic enzyme family; Belongs to the 14-3-3 family; Belongs to the AAA ATPase family; Belongs to the GST superfamily; Belongs to the GST superfamily;Glutathione S-transferase F9-like; Belongs to the Glu Leu Phe Val dehydrogenases family; Belongs to the PI3 PI4-kinase family;Belongs to the small GTPase superfamily. Arf family; Belongs to the RNase T2 family; Belongs to the TPP enzyme family; Belongs to the TRAFAC class dynamin-like GTPase superfamily. Dynamin Fzo YdjA family; Belongs to the TRAFAC class myosin-kinesin ATPase superfamily. Kinesin family; Belongs to the UDP-glycosyltransferase family; Belongs to the UDP-glycosyltransferase family;UDP-glycosyltransferase; Belongs to the aldehyde dehydrogenase family; Belongs to the arginase family; Belongs to the carbohydrate kinase PfkB family; Belongs to the chalcone isomerase family; Belongs to the class-I aminoacyl-tRNA synthetase family; Belongs to the class-I pyridine nucleotide-disulfide oxidoreductase family; Belongs to the class-II pyridine nucleotide-disulfide oxidoreductase family; Belongs to the class-III pyridoxal-phosphate-dependent aminotransferase family; Belongs to the class-IV pyridoxal-phosphate-dependent aminotransferase family;branched-chain-amino-acid aminotransferase; Belongs to the glyceraldehyde-3-phosphate dehydrogenase family; Belongs to the glyceraldehyde-3-phosphate dehydrogenase family;glyceraldehyde-3-phosphate dehydrogenase; Belongs to the glycosyl hydrolase 1 family; Belongs to the glycosyl hydrolase 1 family;Glycosyl hydrolase family 1; Belongs to the glycosyl hydrolase 1 family;beta-glucosidase activity; Belongs to the glycosyl hydrolase 31 family; Belongs to the group II decarboxylase family; Belongs to the helicase family. Dicer subfamily; Belongs to the hexokinase family; Belongs to the iron ascorbate-dependent oxidoreductase family; Belongs to the multicopper oxidase family; Belongs to the oxygen-dependent FAD-linked oxidoreductase family; Belongs to the peptidase A1 family; Belongs to the peptidase C1 family; Belongs to the peptidase M16 family; Belongs to the peptidase M24B family; Belongs to the peptidase S10 family; Belongs to the peptidase S10 family;Monocopper oxidase-like protein; Belongs to the phosphoglycerate kinase family; Belongs to the phosphohexose mutase family; Belongs to the protein disulfide isomerase family; Belongs to the pyruvate kinase family; Belongs to the spermidine spermine synthase family; Belongs to the thiolase family; Belongs to the thioredoxin family; Belongs to the ubiquitin-activating E1 family; Belongs to the uridine kinase family; Belongs to the uridine kinase family;LRR receptor-like serine threonine-protein kinase; Beta-galactosidase-like;beta-galactosidase; Beta-hexosaminidase; Carbamoyl-phosphate synthase large; Carbon-nitrogen hydrolase; Carboxylesterase; Catalytic subunit of the peripheral V1 complex of vacuolar ATPase (V-ATPase). V-ATPase is responsible for acidifying a variety of intracellular compartments in eukaryotic cells;V-type proton ATPase subunit; Catalyzes the attachment of alanine to tRNA(Ala) in a two-step reaction alanine is first activated by ATP to form Ala- AMP and then transferred to the acceptor end of tRNA(Ala). Also edits incorrectly charged tRNA(Ala) via its editing domain; Catalyzes the formation of S-adenosylmethionine from methionine and ATP; Catalyzes the isomerization of citrate to isocitrate via cis-aconitate; Catalyzes the oxidative decarboxylation of 6- phosphogluconate to ribulose 5-phosphate and CO(2), with concomitant reduction of NADP to NADPH; Catalyzes the phosphorylation of pantothenate the first step in CoA biosynthesis. May play a role in the physiological regulation of the intracellular CoA concentration; Catalyzes the sequential NAD-dependent oxidations of L- histidinol to L-histidinaldehyde and then to L-histidine; Catalyzes xyloglucan endohydrolysis (XEH) and or endotransglycosylation (XET). Cleaves and religates xyloglucan polymers, an essential constituent of the primary cell wall, and thereby participates in cell wall construction of growing tissues; Cation transporter/ATPase, N-terminus;Plasma membrane;Plasma membrane ATPase;plasma membrane ATPase; Component of the DNA topoisomerase VI involved in chromatin organization and progression of endoreduplication cycles. Relaxes both positive and negative superturns and exhibits a strong decatenase activity. The B subunit binds ATP; Cytidine deaminase; Dehydrogenase; Destroys radicals which are normally produced within the cells and which are toxic to biological systems; Dihydrolipoyl dehydrogenase; Elongation factor; Encoded by; Endoplasmin homolog; Enolase 1; Enoyl- acyl-carrier-protein reductase NADH , chloroplastic-like; Fumarylacetoacetase N-terminal; GTP-binding protein involved in nucleocytoplasmic transport. Required for the import of protein into the nucleus and also for RNA export. Involved in chromatin condensation and control of cell cycle; Glutathione S-transferase; Glutathione peroxidase; Heat shock cognate protein;Heat shock protein;heat shock;heat shock protein; Homogentisate 1,2-dioxygenase;homogentisate 1,2-dioxygenase; Hydrolyzes ATP, and can also hydrolyze GTP with lower efficiency. Has lower affinity for GTP; Hydrolyzes glycerol-phospholipids at the terminal phosphodiesteric bond; Inositol-1-monophosphatase; Interconversion of serine and glycine; Iron-sulfur protein (IP) subunit of succinate dehydrogenase (SDH) that is involved in complex II of the mitochondrial electron transport chain and is responsible for transferring electrons from succinate to ubiquinone (coenzyme Q);Succinate dehydrogenase ubiquinone iron-sulfur subunit; Iron/zinc purple acid phosphatase-like protein C;Purple acid phosphatase; Isoaspartyl peptidase; Isocitrate dehydrogenase NADP; LL-diaminopimelate aminotransferase; Leucine aminopeptidase; Long chain acyl-CoA synthetase; Lysosomal; Lysosomal Pro-X; Lysosomal beta; Lysosomal beta glucosidase-like; Malate dehydrogenase; Methionine; Methylenetetrahydrofolate reductase; Monodehydroascorbate; NADP-dependent malic; Nucleoredoxin; Nucleoside diphosphate kinase; Occurs in almost all aerobically respiring organisms and serves to protect cells from the toxic effects of hydrogen peroxide; Oligopeptidase; P5CS plays a key role in proline biosynthesis, leading to osmoregulation in plants; PPIases accelerate the folding of proteins. It catalyzes the cis-trans isomerization of proline imidic peptide bonds in oligopeptides; Pectinesterase;pectinesterase pectinesterase inhibitor; Peptidyl-prolyl cis-trans isomerase; Peroxiredoxin-2F; Peroxiredoxin-2F;Redoxin; Peroxisomal (S)-2-hydroxy-acid oxidase; Phenylalanine ammonia-lyase; Phosphoenolpyruvate carboxykinase ATP; Phosphoenolpyruvate carboxylase; Phosphorylase is an important allosteric enzyme in carbohydrate metabolism. Enzymes from different sources differ in their regulatory mechanisms and in their natural substrates. However, all known phosphorylases share catalytic and structural properties; Plant lipoxygenase may be involved in a number of diverse aspects of plant physiology including growth and development, pest resistance, and senescence or responses to wounding; Pleiotropic drug resistance protein 2-like; Pre-mRNA-splicing factor ATP-dependent RNA helicase;UDP-glucose 6-dehydrogenase; Presequence protease 1, chloroplastic mitochondrial-like; Prolyl endopeptidase-like; Protein ASPARTIC PROTEASE IN GUARD CELL; Protein DJ-1 homolog; Protein SGT1 homolog;UDP-Glycosyltransferase; Puromycin-sensitive aminopeptidase;aminopeptidase; Purple acid phosphatase; Pyrophosphate--fructose 6-phosphate 1-phosphotransferase subunit alpha;Regulatory subunit of pyrophosphate--fructose 6- phosphate 1-phosphotransferase; Pyrophosphate-energized vacuolar membrane proton; Pyrophosphate-energized vacuolar membrane proton pump; Pyruvate kinase; Rab subfamily of small GTPases;Ras-related protein; Ras-related protein; Reversible hydration of carbon dioxide; Ribonuclease UK114-like; Soluble inorganic pyrophosphatase; Sorbitol dehydrogenase-like; Staphylococcal nuclease domain-containing protein; Subunit of the peripheral V1 complex of vacuolar ATPase. Subunit C is necessary for the assembly of the catalytic sector of the enzyme and is likely to have a specific function in its catalytic activity. V-ATPase is responsible for acidifying a variety of intracellular compartments in eukaryotic cells; Succinyl-CoA synthetase functions in the citric acid cycle (TCA), coupling the hydrolysis of succinyl-CoA to the synthesis of ATP and thus represents the only step of substrate- level phosphorylation in the TCA. The beta subunit provides nucleotide specificity of the enzyme and binds the substrate succinate, while the binding sites for coenzyme A and phosphate are found in the alpha subunit; Sucrose-cleaving enzyme that provides UDP-glucose and fructose for various metabolic pathways; T-complex protein 1 subunit; Thioredoxin; This protein promotes the GTP-dependent binding of aminoacyl-tRNA to the A-site of ribosomes during protein biosynthesis; Tripeptidyl-peptidase 2-like; UDP-Glycosyltransferase; UDP-glucoronosyl and UDP-glucosyl transferase; UDP-glucose 6-dehydrogenase; UDP-glucuronic acid decarboxylase; UDP-glycosyltransferase; UTP-glucose-1-phosphate uridylyltransferase; V-type proton ATPase catalytic subunit; Zinc-binding dehydrogenase; acetate--CoA ligase ACS, chloroplastic; adenosine kinase; alcohol dehydrogenase; alpha-L-fucosidase; alpha-L-fucosidase 1-like; asparagine--tRNA ligase, chloroplastic; aspartate--tRNA ligase; beta-D-xylosidase; beta-galactosidase; beta-glucosidase; branched-chain-amino-acid aminotransferase; chitinase; dehydrogenase; disulfide-isomerase-like; fructose-bisphosphate aldolase; gal1,galk; glutathione s-transferase; glycerol; glycerol-3-phosphate acyltransferase; glycerophosphoryl diester phosphodiesterase; lactoylglutathione; low-specificity L-threonine aldolase 1; malic enzyme; pectinesterase; pectinesterase pectinesterase inhibitor; pfkB family carbohydrate kinase; phenylalanine; phosphoenolpyruvate carboxylase; phosphopyruvate hydratase activity; quinone oxidoreductase; ribosome biogenesis protein; subtilisin-like; subtilisin-like protease	389	459	385.05	1.01	1.108	0.29125	0.982699
GO:0009116	nucleoside metabolic process	biological_process	tr|A0AAW1VM04|A0AAW1VM04_RUBAR; tr|A0AAW1VY42|A0AAW1VY42_RUBAR; tr|A0AAW1WCA1|A0AAW1WCA1_RUBAR; tr|A0AAW1WNX9|A0AAW1WNX9_RUBAR; tr|A0AAW1XQX4|A0AAW1XQX4_RUBAR; tr|A0AAW1XWF5|A0AAW1XWF5_RUBAR; tr|A0AAW1YHY1|A0AAW1YHY1_RUBAR	Adenosylhomocysteinase;adenosylhomocysteinase; Belongs to the uridine kinase family; Belongs to the uridine kinase family;LRR receptor-like serine threonine-protein kinase; Cytidine deaminase; adenosine kinase	7	7	5.87	1.19	inf	0.291418	0.982699
GO:0006525	arginine metabolic process	biological_process	tr|A0AAW1VKC3|A0AAW1VKC3_RUBAR; tr|A0AAW1VUR4|A0AAW1VUR4_RUBAR; tr|A0AAW1VUU1|A0AAW1VUU1_RUBAR; tr|A0AAW1WR38|A0AAW1WR38_RUBAR; tr|A0AAW1WZ50|A0AAW1WZ50_RUBAR; tr|A0AAW1XLP5|A0AAW1XLP5_RUBAR; tr|A0AAW1YNL3|A0AAW1YNL3_RUBAR	Argininosuccinate synthase; Belongs to the arginase family; Belongs to the class-III pyridoxal-phosphate-dependent aminotransferase family; Carbamoyl-phosphate synthase large	7	7	5.87	1.19	inf	0.291418	0.982699
GO:0008064	regulation of actin polymerization or depolymerization	biological_process	tr|A0AAW1WB44|A0AAW1WB44_RUBAR; tr|A0AAW1WDB9|A0AAW1WDB9_RUBAR; tr|A0AAW1WLJ0|A0AAW1WLJ0_RUBAR; tr|A0AAW1Y6X6|A0AAW1Y6X6_RUBAR; tr|A0AAW1YEG3|A0AAW1YEG3_RUBAR; tr|A0AAW1YH04|A0AAW1YH04_RUBAR; tr|A0AAW1YHU0|A0AAW1YHU0_RUBAR	66 kDa stress; Binds to actin and affects the structure of the cytoskeleton. At high concentrations, profilin prevents the polymerization of actin, whereas it enhances it at low concentrations; Binds to actin and affects the structure of the cytoskeleton. At high concentrations, profilin prevents the polymerization of actin, whereas it enhances it at low concentrations;Profilin; V-type proton ATPase subunit; regulation of actin filament depolymerization	7	7	5.87	1.19	inf	0.291418	0.982699
GO:0031333	negative regulation of protein-containing complex assembly	biological_process	tr|A0AAW1WB44|A0AAW1WB44_RUBAR; tr|A0AAW1WDB9|A0AAW1WDB9_RUBAR; tr|A0AAW1XNY9|A0AAW1XNY9_RUBAR; tr|A0AAW1Y6X6|A0AAW1Y6X6_RUBAR; tr|A0AAW1YEG3|A0AAW1YEG3_RUBAR; tr|A0AAW1YH04|A0AAW1YH04_RUBAR; tr|A0AAW1YHU0|A0AAW1YHU0_RUBAR	Binds to actin and affects the structure of the cytoskeleton. At high concentrations, profilin prevents the polymerization of actin, whereas it enhances it at low concentrations; Binds to actin and affects the structure of the cytoskeleton. At high concentrations, profilin prevents the polymerization of actin, whereas it enhances it at low concentrations;Profilin; DREPP plasma membrane polypeptide;Plasma membrane-associated cation-binding protein; V-type proton ATPase subunit; regulation of actin filament depolymerization	7	7	5.87	1.19	inf	0.291418	0.982699
GO:0000139	Golgi membrane	cellular_component	tr|A0AAW1W2W0|A0AAW1W2W0_RUBAR; tr|A0AAW1WI34|A0AAW1WI34_RUBAR; tr|A0AAW1WUC8|A0AAW1WUC8_RUBAR; tr|A0AAW1WVE3|A0AAW1WVE3_RUBAR; tr|A0AAW1X070|A0AAW1X070_RUBAR; tr|A0AAW1XQM9|A0AAW1XQM9_RUBAR; tr|A0AAW1YLY4|A0AAW1YLY4_RUBAR	ADP-ribosylation factor family;Ras-related protein; GTP-BINDING protein; Rab subfamily of small GTPases;Ras-related protein; Ras-related protein;Ras-related protein RABD1-like; Syntaxin-52-like	7	7	5.87	1.19	inf	0.291418	0.982699
GO:0022603	regulation of anatomical structure morphogenesis	biological_process	tr|A0AAW1WER0|A0AAW1WER0_RUBAR; tr|A0AAW1WNX9|A0AAW1WNX9_RUBAR; tr|A0AAW1XG40|A0AAW1XG40_RUBAR; tr|A0AAW1XGJ3|A0AAW1XGJ3_RUBAR; tr|A0AAW1XNY9|A0AAW1XNY9_RUBAR; tr|A0AAW1YCG0|A0AAW1YCG0_RUBAR; tr|A0AAW1YEW6|A0AAW1YEW6_RUBAR	Belongs to the uridine kinase family;LRR receptor-like serine threonine-protein kinase; DREPP plasma membrane polypeptide;Plasma membrane-associated cation-binding protein; Endoplasmin homolog; Guanosine nucleotide diphosphate dissociation inhibitor; Nucleoredoxin; Ras-related protein	7	7	5.87	1.19	inf	0.291418	0.982699
GO:0001558	regulation of cell growth	biological_process	tr|A0AAW1WB44|A0AAW1WB44_RUBAR; tr|A0AAW1WDB9|A0AAW1WDB9_RUBAR; tr|A0AAW1WER0|A0AAW1WER0_RUBAR; tr|A0AAW1XG40|A0AAW1XG40_RUBAR; tr|A0AAW1XGJ3|A0AAW1XGJ3_RUBAR; tr|A0AAW1XNY9|A0AAW1XNY9_RUBAR; tr|A0AAW1YEW6|A0AAW1YEW6_RUBAR	DREPP plasma membrane polypeptide;Plasma membrane-associated cation-binding protein; Guanosine nucleotide diphosphate dissociation inhibitor; Nucleoredoxin; Ras-related protein; regulation of actin filament depolymerization	7	7	5.87	1.19	inf	0.291418	0.982699
GO:0019773	proteasome core complex, alpha-subunit complex	cellular_component	tr|A0AAW1WGX8|A0AAW1WGX8_RUBAR; tr|A0AAW1WWS9|A0AAW1WWS9_RUBAR; tr|A0AAW1XKW7|A0AAW1XKW7_RUBAR; tr|A0AAW1XLM6|A0AAW1XLM6_RUBAR; tr|A0AAW1XLQ5|A0AAW1XLQ5_RUBAR; tr|A0AAW1YH30|A0AAW1YH30_RUBAR; tr|A0AAW1YHG8|A0AAW1YHG8_RUBAR	Proteasome subunit alpha;The proteasome is a multicatalytic proteinase complex which is characterized by its ability to cleave peptides with Arg, Phe, Tyr, Leu, and Glu adjacent to the leaving group at neutral or slightly basic pH; The proteasome is a multicatalytic proteinase complex which is characterized by its ability to cleave peptides with Arg, Phe, Tyr, Leu, and Glu adjacent to the leaving group at neutral or slightly basic pH	7	7	5.87	1.19	inf	0.291418	0.982699
GO:0071248	cellular response to metal ion	biological_process	tr|A0AAW1W754|A0AAW1W754_RUBAR; tr|A0AAW1WI91|A0AAW1WI91_RUBAR; tr|A0AAW1WM96|A0AAW1WM96_RUBAR; tr|A0AAW1XB96|A0AAW1XB96_RUBAR; tr|A0AAW1XNY9|A0AAW1XNY9_RUBAR; tr|A0AAW1XYA4|A0AAW1XYA4_RUBAR; tr|A0AAW1YPJ9|A0AAW1YPJ9_RUBAR	Belongs to the iron ascorbate-dependent oxidoreductase family; Catalyzes the formation of S-adenosylmethionine from methionine and ATP; DREPP plasma membrane polypeptide;Plasma membrane-associated cation-binding protein; Destroys radicals which are normally produced within the cells and which are toxic to biological systems; Heat shock cognate protein;Heat shock protein;heat shock;heat shock protein; Selenium-binding protein; beta-glucosidase	7	7	5.87	1.19	inf	0.291418	0.982699
GO:0003993	acid phosphatase activity	molecular_function	tr|A0AAW1WRI8|A0AAW1WRI8_RUBAR; tr|A0AAW1XEM3|A0AAW1XEM3_RUBAR; tr|A0AAW1XFW0|A0AAW1XFW0_RUBAR; tr|A0AAW1XG56|A0AAW1XG56_RUBAR; tr|A0AAW1XH12|A0AAW1XH12_RUBAR; tr|A0AAW1XI24|A0AAW1XI24_RUBAR; tr|A0AAW1Y6T8|A0AAW1Y6T8_RUBAR	Iron/zinc purple acid phosphatase-like protein C;Purple acid phosphatase; Phorbol esters/diacylglycerol binding domain (C1 domain);Purple acid phosphatase; Purple acid phosphatase	7	7	5.87	1.19	inf	0.291418	0.982699
GO:0000096	sulfur amino acid metabolic process	biological_process	tr|A0AAW1VLC8|A0AAW1VLC8_RUBAR; tr|A0AAW1VM04|A0AAW1VM04_RUBAR; tr|A0AAW1VP13|A0AAW1VP13_RUBAR; tr|A0AAW1XB98|A0AAW1XB98_RUBAR; tr|A0AAW1XCI7|A0AAW1XCI7_RUBAR; tr|A0AAW1XCL5|A0AAW1XCL5_RUBAR; tr|A0AAW1YTU4|A0AAW1YTU4_RUBAR	5-methyltetrahydropteroyltriglutamate-- homocysteine; Adenosylhomocysteinase;adenosylhomocysteinase; Catalyzes the formation of S-adenosylmethionine from methionine and ATP	7	7	5.87	1.19	inf	0.291418	0.982699
GO:0010639	negative regulation of organelle organization	biological_process	tr|A0AAW1WB44|A0AAW1WB44_RUBAR; tr|A0AAW1WDB9|A0AAW1WDB9_RUBAR; tr|A0AAW1XNY9|A0AAW1XNY9_RUBAR; tr|A0AAW1Y6X6|A0AAW1Y6X6_RUBAR; tr|A0AAW1YEG3|A0AAW1YEG3_RUBAR; tr|A0AAW1YH04|A0AAW1YH04_RUBAR; tr|A0AAW1YHU0|A0AAW1YHU0_RUBAR	Binds to actin and affects the structure of the cytoskeleton. At high concentrations, profilin prevents the polymerization of actin, whereas it enhances it at low concentrations; Binds to actin and affects the structure of the cytoskeleton. At high concentrations, profilin prevents the polymerization of actin, whereas it enhances it at low concentrations;Profilin; DREPP plasma membrane polypeptide;Plasma membrane-associated cation-binding protein; V-type proton ATPase subunit; regulation of actin filament depolymerization	7	7	5.87	1.19	inf	0.291418	0.982699
GO:0036442	Unknown	Unknown	tr|A0AAW1VRM8|A0AAW1VRM8_RUBAR; tr|A0AAW1WH87|A0AAW1WH87_RUBAR; tr|A0AAW1WHH3|A0AAW1WHH3_RUBAR; tr|A0AAW1WHH7|A0AAW1WHH7_RUBAR; tr|A0AAW1WK14|A0AAW1WK14_RUBAR; tr|A0AAW1WQH6|A0AAW1WQH6_RUBAR; tr|A0AAW1YA48|A0AAW1YA48_RUBAR	ATPase 10, plasma; ATPase 8, plasma;ATPase 9, plasma;plasma membrane ATPase; ATPase 9, plasma; Cation transporter/ATPase, N-terminus;Plasma membrane;Plasma membrane ATPase;plasma membrane ATPase; Subunit of the peripheral V1 complex of vacuolar ATPase. Subunit C is necessary for the assembly of the catalytic sector of the enzyme and is likely to have a specific function in its catalytic activity. V-ATPase is responsible for acidifying a variety of intracellular compartments in eukaryotic cells; V-type proton ATPase catalytic subunit	7	7	5.87	1.19	inf	0.291418	0.982699
GO:1902904	negative regulation of supramolecular fiber organization	biological_process	tr|A0AAW1WB44|A0AAW1WB44_RUBAR; tr|A0AAW1WDB9|A0AAW1WDB9_RUBAR; tr|A0AAW1XNY9|A0AAW1XNY9_RUBAR; tr|A0AAW1Y6X6|A0AAW1Y6X6_RUBAR; tr|A0AAW1YEG3|A0AAW1YEG3_RUBAR; tr|A0AAW1YH04|A0AAW1YH04_RUBAR; tr|A0AAW1YHU0|A0AAW1YHU0_RUBAR	Binds to actin and affects the structure of the cytoskeleton. At high concentrations, profilin prevents the polymerization of actin, whereas it enhances it at low concentrations; Binds to actin and affects the structure of the cytoskeleton. At high concentrations, profilin prevents the polymerization of actin, whereas it enhances it at low concentrations;Profilin; DREPP plasma membrane polypeptide;Plasma membrane-associated cation-binding protein; V-type proton ATPase subunit; regulation of actin filament depolymerization	7	7	5.87	1.19	inf	0.291418	0.982699
GO:0005788	endoplasmic reticulum lumen	cellular_component	tr|A0AAW1W5W0|A0AAW1W5W0_RUBAR; tr|A0AAW1W9D8|A0AAW1W9D8_RUBAR; tr|A0AAW1WNI4|A0AAW1WNI4_RUBAR; tr|A0AAW1WRN6|A0AAW1WRN6_RUBAR; tr|A0AAW1XD81|A0AAW1XD81_RUBAR; tr|A0AAW1YCG0|A0AAW1YCG0_RUBAR; tr|A0AAW1YDP5|A0AAW1YDP5_RUBAR	Belongs to the heat shock protein 70 family; Belongs to the peptidase C1 family; Calreticulin; Endoplasmin homolog; Heat shock protein; disulfide-isomerase-like	7	7	5.87	1.19	inf	0.291418	0.982699
GO:0051494	negative regulation of cytoskeleton organization	biological_process	tr|A0AAW1WB44|A0AAW1WB44_RUBAR; tr|A0AAW1WDB9|A0AAW1WDB9_RUBAR; tr|A0AAW1XNY9|A0AAW1XNY9_RUBAR; tr|A0AAW1Y6X6|A0AAW1Y6X6_RUBAR; tr|A0AAW1YEG3|A0AAW1YEG3_RUBAR; tr|A0AAW1YH04|A0AAW1YH04_RUBAR; tr|A0AAW1YHU0|A0AAW1YHU0_RUBAR	Binds to actin and affects the structure of the cytoskeleton. At high concentrations, profilin prevents the polymerization of actin, whereas it enhances it at low concentrations; Binds to actin and affects the structure of the cytoskeleton. At high concentrations, profilin prevents the polymerization of actin, whereas it enhances it at low concentrations;Profilin; DREPP plasma membrane polypeptide;Plasma membrane-associated cation-binding protein; V-type proton ATPase subunit; regulation of actin filament depolymerization	7	7	5.87	1.19	inf	0.291418	0.982699
GO:0004180	carboxypeptidase activity	molecular_function	tr|A0AAW1VXH9|A0AAW1VXH9_RUBAR; tr|A0AAW1W0D7|A0AAW1W0D7_RUBAR; tr|A0AAW1XFF5|A0AAW1XFF5_RUBAR; tr|A0AAW1XFT9|A0AAW1XFT9_RUBAR; tr|A0AAW1XG86|A0AAW1XG86_RUBAR; tr|A0AAW1XGI5|A0AAW1XGI5_RUBAR; tr|A0AAW1XV54|A0AAW1XV54_RUBAR	Belongs to the peptidase S10 family	7	7	5.87	1.19	inf	0.291418	0.982699
GO:0032956	regulation of actin cytoskeleton organization	biological_process	tr|A0AAW1WB44|A0AAW1WB44_RUBAR; tr|A0AAW1WDB9|A0AAW1WDB9_RUBAR; tr|A0AAW1WLJ0|A0AAW1WLJ0_RUBAR; tr|A0AAW1Y6X6|A0AAW1Y6X6_RUBAR; tr|A0AAW1YEG3|A0AAW1YEG3_RUBAR; tr|A0AAW1YH04|A0AAW1YH04_RUBAR; tr|A0AAW1YHU0|A0AAW1YHU0_RUBAR	66 kDa stress; Binds to actin and affects the structure of the cytoskeleton. At high concentrations, profilin prevents the polymerization of actin, whereas it enhances it at low concentrations; Binds to actin and affects the structure of the cytoskeleton. At high concentrations, profilin prevents the polymerization of actin, whereas it enhances it at low concentrations;Profilin; V-type proton ATPase subunit; regulation of actin filament depolymerization	7	7	5.87	1.19	inf	0.291418	0.982699
GO:0006073	obsolete cellular glucan metabolic process	biological_process	tr|A0AAW1VJG7|A0AAW1VJG7_RUBAR; tr|A0AAW1WJF6|A0AAW1WJF6_RUBAR; tr|A0AAW1XE09|A0AAW1XE09_RUBAR; tr|A0AAW1XI53|A0AAW1XI53_RUBAR; tr|A0AAW1XTA3|A0AAW1XTA3_RUBAR; tr|A0AAW1XUQ7|A0AAW1XUQ7_RUBAR; tr|A0AAW1YQF1|A0AAW1YQF1_RUBAR	Belongs to the glycosyl hydrolase 31 family; Belongs to the phosphohexose mutase family; Phosphorylase is an important allosteric enzyme in carbohydrate metabolism. Enzymes from different sources differ in their regulatory mechanisms and in their natural substrates. However, all known phosphorylases share catalytic and structural properties; UTP-glucose-1-phosphate uridylyltransferase; glycerophosphoryl diester phosphodiesterase	7	7	5.87	1.19	inf	0.291418	0.982699
GO:0032272	negative regulation of protein polymerization	biological_process	tr|A0AAW1WB44|A0AAW1WB44_RUBAR; tr|A0AAW1WDB9|A0AAW1WDB9_RUBAR; tr|A0AAW1XNY9|A0AAW1XNY9_RUBAR; tr|A0AAW1Y6X6|A0AAW1Y6X6_RUBAR; tr|A0AAW1YEG3|A0AAW1YEG3_RUBAR; tr|A0AAW1YH04|A0AAW1YH04_RUBAR; tr|A0AAW1YHU0|A0AAW1YHU0_RUBAR	Binds to actin and affects the structure of the cytoskeleton. At high concentrations, profilin prevents the polymerization of actin, whereas it enhances it at low concentrations; Binds to actin and affects the structure of the cytoskeleton. At high concentrations, profilin prevents the polymerization of actin, whereas it enhances it at low concentrations;Profilin; DREPP plasma membrane polypeptide;Plasma membrane-associated cation-binding protein; V-type proton ATPase subunit; regulation of actin filament depolymerization	7	7	5.87	1.19	inf	0.291418	0.982699
GO:0004427	inorganic diphosphate phosphatase activity	molecular_function	tr|A0AAW1W5G0|A0AAW1W5G0_RUBAR; tr|A0AAW1WB47|A0AAW1WB47_RUBAR; tr|A0AAW1WGK5|A0AAW1WGK5_RUBAR; tr|A0AAW1WGV7|A0AAW1WGV7_RUBAR; tr|A0AAW1Y2V3|A0AAW1Y2V3_RUBAR; tr|A0AAW1YDY9|A0AAW1YDY9_RUBAR; tr|A0AAW1YGF3|A0AAW1YGF3_RUBAR	Prephenate dehydrogenase;Pyrophosphate-energized vacuolar membrane proton; Pyrophosphate-energized vacuolar membrane proton; Pyrophosphate-energized vacuolar membrane proton pump; Soluble inorganic; Soluble inorganic pyrophosphatase; pyrophosphate-energized membrane proton pump	7	7	5.87	1.19	inf	0.291418	0.982699
GO:0032970	regulation of actin filament-based process	biological_process	tr|A0AAW1WB44|A0AAW1WB44_RUBAR; tr|A0AAW1WDB9|A0AAW1WDB9_RUBAR; tr|A0AAW1WLJ0|A0AAW1WLJ0_RUBAR; tr|A0AAW1Y6X6|A0AAW1Y6X6_RUBAR; tr|A0AAW1YEG3|A0AAW1YEG3_RUBAR; tr|A0AAW1YH04|A0AAW1YH04_RUBAR; tr|A0AAW1YHU0|A0AAW1YHU0_RUBAR	66 kDa stress; Binds to actin and affects the structure of the cytoskeleton. At high concentrations, profilin prevents the polymerization of actin, whereas it enhances it at low concentrations; Binds to actin and affects the structure of the cytoskeleton. At high concentrations, profilin prevents the polymerization of actin, whereas it enhances it at low concentrations;Profilin; V-type proton ATPase subunit; regulation of actin filament depolymerization	7	7	5.87	1.19	inf	0.291418	0.982699
GO:0009119	ribonucleoside metabolic process	biological_process	tr|A0AAW1VM04|A0AAW1VM04_RUBAR; tr|A0AAW1VY42|A0AAW1VY42_RUBAR; tr|A0AAW1WCA1|A0AAW1WCA1_RUBAR; tr|A0AAW1WNX9|A0AAW1WNX9_RUBAR; tr|A0AAW1XQX4|A0AAW1XQX4_RUBAR; tr|A0AAW1XWF5|A0AAW1XWF5_RUBAR; tr|A0AAW1YHY1|A0AAW1YHY1_RUBAR	Adenosylhomocysteinase;adenosylhomocysteinase; Belongs to the uridine kinase family; Belongs to the uridine kinase family;LRR receptor-like serine threonine-protein kinase; Cytidine deaminase; adenosine kinase	7	7	5.87	1.19	inf	0.291418	0.982699
GO:0009553	embryo sac development	biological_process	tr|A0AAW1VMZ4|A0AAW1VMZ4_RUBAR; tr|A0AAW1W7Y4|A0AAW1W7Y4_RUBAR; tr|A0AAW1W9F1|A0AAW1W9F1_RUBAR; tr|A0AAW1XB32|A0AAW1XB32_RUBAR; tr|A0AAW1XB96|A0AAW1XB96_RUBAR; tr|A0AAW1XMB2|A0AAW1XMB2_RUBAR; tr|A0AAW1XZ02|A0AAW1XZ02_RUBAR	--UDP-N-acetylglucosamine; Belongs to the AAA ATPase family; Belongs to the D-isomer specific 2-hydroxyacid dehydrogenase family; Belongs to the protein disulfide isomerase family; Interconversion of serine and glycine; Selenium-binding protein	7	7	5.87	1.19	inf	0.291418	0.982699
GO:0016615	malate dehydrogenase activity	molecular_function	tr|A0AAW1WFD2|A0AAW1WFD2_RUBAR; tr|A0AAW1WPL6|A0AAW1WPL6_RUBAR; tr|A0AAW1X3T7|A0AAW1X3T7_RUBAR; tr|A0AAW1XM37|A0AAW1XM37_RUBAR; tr|A0AAW1YEP6|A0AAW1YEP6_RUBAR; tr|A0AAW1YF13|A0AAW1YF13_RUBAR; tr|A0AAW1YGX0|A0AAW1YGX0_RUBAR	Malate dehydrogenase; NADP-dependent malic; malic enzyme	7	7	5.87	1.19	inf	0.291418	0.982699
GO:0051262	protein tetramerization	biological_process	tr|A0AAW1W2Y5|A0AAW1W2Y5_RUBAR; tr|A0AAW1WFD2|A0AAW1WFD2_RUBAR; tr|A0AAW1WVR1|A0AAW1WVR1_RUBAR; tr|A0AAW1XA41|A0AAW1XA41_RUBAR; tr|A0AAW1XQJ0|A0AAW1XQJ0_RUBAR; tr|A0AAW1XX10|A0AAW1XX10_RUBAR; tr|A0AAW1YH91|A0AAW1YH91_RUBAR	Belongs to the MIP aquaporin (TC 1.A.8) family; Occurs in almost all aerobically respiring organisms and serves to protect cells from the toxic effects of hydrogen peroxide; Phosphoenolpyruvate carboxylase; Sucrose-cleaving enzyme that provides UDP-glucose and fructose for various metabolic pathways; UDP-glucuronic acid decarboxylase; malic enzyme	7	7	5.87	1.19	inf	0.291418	0.982699
GO:0044264	obsolete cellular polysaccharide metabolic process	biological_process	tr|A0AAW1VJG7|A0AAW1VJG7_RUBAR; tr|A0AAW1WJF6|A0AAW1WJF6_RUBAR; tr|A0AAW1XE09|A0AAW1XE09_RUBAR; tr|A0AAW1XI53|A0AAW1XI53_RUBAR; tr|A0AAW1XTA3|A0AAW1XTA3_RUBAR; tr|A0AAW1XUQ7|A0AAW1XUQ7_RUBAR; tr|A0AAW1YQF1|A0AAW1YQF1_RUBAR	Belongs to the glycosyl hydrolase 31 family; Belongs to the phosphohexose mutase family; Phosphorylase is an important allosteric enzyme in carbohydrate metabolism. Enzymes from different sources differ in their regulatory mechanisms and in their natural substrates. However, all known phosphorylases share catalytic and structural properties; UTP-glucose-1-phosphate uridylyltransferase; glycerophosphoryl diester phosphodiesterase	7	7	5.87	1.19	inf	0.291418	0.982699
GO:0110053	regulation of actin filament organization	biological_process	tr|A0AAW1WB44|A0AAW1WB44_RUBAR; tr|A0AAW1WDB9|A0AAW1WDB9_RUBAR; tr|A0AAW1WLJ0|A0AAW1WLJ0_RUBAR; tr|A0AAW1Y6X6|A0AAW1Y6X6_RUBAR; tr|A0AAW1YEG3|A0AAW1YEG3_RUBAR; tr|A0AAW1YH04|A0AAW1YH04_RUBAR; tr|A0AAW1YHU0|A0AAW1YHU0_RUBAR	66 kDa stress; Binds to actin and affects the structure of the cytoskeleton. At high concentrations, profilin prevents the polymerization of actin, whereas it enhances it at low concentrations; Binds to actin and affects the structure of the cytoskeleton. At high concentrations, profilin prevents the polymerization of actin, whereas it enhances it at low concentrations;Profilin; V-type proton ATPase subunit; regulation of actin filament depolymerization	7	7	5.87	1.19	inf	0.291418	0.982699
GO:0072341	modified amino acid binding	molecular_function	tr|A0AAW1WHK6|A0AAW1WHK6_RUBAR; tr|A0AAW1WHX0|A0AAW1WHX0_RUBAR; tr|A0AAW1XL78|A0AAW1XL78_RUBAR; tr|A0AAW1XNT0|A0AAW1XNT0_RUBAR; tr|A0AAW1XNZ0|A0AAW1XNZ0_RUBAR; tr|A0AAW1XPT2|A0AAW1XPT2_RUBAR; tr|A0AAW1YCI3|A0AAW1YCI3_RUBAR	Belongs to the GST superfamily;Glutathione S-transferase F9-like; Belongs to the plant dehydrin family; glutathione s-transferase	7	7	5.87	1.19	inf	0.291418	0.982699
GO:0071241	obsolete cellular response to inorganic substance	biological_process	tr|A0AAW1W754|A0AAW1W754_RUBAR; tr|A0AAW1WI91|A0AAW1WI91_RUBAR; tr|A0AAW1WM96|A0AAW1WM96_RUBAR; tr|A0AAW1XB96|A0AAW1XB96_RUBAR; tr|A0AAW1XNY9|A0AAW1XNY9_RUBAR; tr|A0AAW1XYA4|A0AAW1XYA4_RUBAR; tr|A0AAW1YPJ9|A0AAW1YPJ9_RUBAR	Belongs to the iron ascorbate-dependent oxidoreductase family; Catalyzes the formation of S-adenosylmethionine from methionine and ATP; DREPP plasma membrane polypeptide;Plasma membrane-associated cation-binding protein; Destroys radicals which are normally produced within the cells and which are toxic to biological systems; Heat shock cognate protein;Heat shock protein;heat shock;heat shock protein; Selenium-binding protein; beta-glucosidase	7	7	5.87	1.19	inf	0.291418	0.982699
GO:0045454	cell redox homeostasis	biological_process	tr|A0AAW1W2P7|A0AAW1W2P7_RUBAR; tr|A0AAW1W7I8|A0AAW1W7I8_RUBAR; tr|A0AAW1X306|A0AAW1X306_RUBAR; tr|A0AAW1XP98|A0AAW1XP98_RUBAR; tr|A0AAW1XZ25|A0AAW1XZ25_RUBAR; tr|A0AAW1YD51|A0AAW1YD51_RUBAR; tr|A0AAW1YHA4|A0AAW1YHA4_RUBAR	Belongs to the class-I pyridine nucleotide-disulfide oxidoreductase family; Belongs to the thioredoxin family; CBS domain-containing protein CBSX3; Thioredoxin	7	7	5.87	1.19	inf	0.291418	0.982699
GO:0030832	regulation of actin filament length	biological_process	tr|A0AAW1WB44|A0AAW1WB44_RUBAR; tr|A0AAW1WDB9|A0AAW1WDB9_RUBAR; tr|A0AAW1WLJ0|A0AAW1WLJ0_RUBAR; tr|A0AAW1Y6X6|A0AAW1Y6X6_RUBAR; tr|A0AAW1YEG3|A0AAW1YEG3_RUBAR; tr|A0AAW1YH04|A0AAW1YH04_RUBAR; tr|A0AAW1YHU0|A0AAW1YHU0_RUBAR	66 kDa stress; Binds to actin and affects the structure of the cytoskeleton. At high concentrations, profilin prevents the polymerization of actin, whereas it enhances it at low concentrations; Binds to actin and affects the structure of the cytoskeleton. At high concentrations, profilin prevents the polymerization of actin, whereas it enhances it at low concentrations;Profilin; V-type proton ATPase subunit; regulation of actin filament depolymerization	7	7	5.87	1.19	inf	0.291418	0.982699
GO:0032271	regulation of protein polymerization	biological_process	tr|A0AAW1WB44|A0AAW1WB44_RUBAR; tr|A0AAW1WDB9|A0AAW1WDB9_RUBAR; tr|A0AAW1XNY9|A0AAW1XNY9_RUBAR; tr|A0AAW1Y6X6|A0AAW1Y6X6_RUBAR; tr|A0AAW1YEG3|A0AAW1YEG3_RUBAR; tr|A0AAW1YH04|A0AAW1YH04_RUBAR; tr|A0AAW1YHU0|A0AAW1YHU0_RUBAR	Binds to actin and affects the structure of the cytoskeleton. At high concentrations, profilin prevents the polymerization of actin, whereas it enhances it at low concentrations; Binds to actin and affects the structure of the cytoskeleton. At high concentrations, profilin prevents the polymerization of actin, whereas it enhances it at low concentrations;Profilin; DREPP plasma membrane polypeptide;Plasma membrane-associated cation-binding protein; V-type proton ATPase subunit; regulation of actin filament depolymerization	7	7	5.87	1.19	inf	0.291418	0.982699
GO:0005634	nucleus	cellular_component	tr|A0AAW1VF65|A0AAW1VF65_RUBAR; tr|A0AAW1VHI4|A0AAW1VHI4_RUBAR; tr|A0AAW1VK81|A0AAW1VK81_RUBAR; tr|A0AAW1VKD3|A0AAW1VKD3_RUBAR; tr|A0AAW1VKN6|A0AAW1VKN6_RUBAR; tr|A0AAW1VKP4|A0AAW1VKP4_RUBAR; tr|A0AAW1VLD4|A0AAW1VLD4_RUBAR; tr|A0AAW1VLF5|A0AAW1VLF5_RUBAR; tr|A0AAW1VLG0|A0AAW1VLG0_RUBAR; tr|A0AAW1VMJ1|A0AAW1VMJ1_RUBAR; tr|A0AAW1VNK8|A0AAW1VNK8_RUBAR; tr|A0AAW1VP96|A0AAW1VP96_RUBAR; tr|A0AAW1VPX2|A0AAW1VPX2_RUBAR; tr|A0AAW1VQ08|A0AAW1VQ08_RUBAR; tr|A0AAW1VQ58|A0AAW1VQ58_RUBAR; tr|A0AAW1VQH9|A0AAW1VQH9_RUBAR; tr|A0AAW1VR71|A0AAW1VR71_RUBAR; tr|A0AAW1VRA8|A0AAW1VRA8_RUBAR; tr|A0AAW1VRJ5|A0AAW1VRJ5_RUBAR; tr|A0AAW1VRQ6|A0AAW1VRQ6_RUBAR; tr|A0AAW1VSU1|A0AAW1VSU1_RUBAR; tr|A0AAW1VUR6|A0AAW1VUR6_RUBAR; tr|A0AAW1VW87|A0AAW1VW87_RUBAR; tr|A0AAW1VWJ3|A0AAW1VWJ3_RUBAR; tr|A0AAW1VXC9|A0AAW1VXC9_RUBAR; tr|A0AAW1VXQ5|A0AAW1VXQ5_RUBAR; tr|A0AAW1VXY9|A0AAW1VXY9_RUBAR; tr|A0AAW1VY42|A0AAW1VY42_RUBAR; tr|A0AAW1VZ38|A0AAW1VZ38_RUBAR; tr|A0AAW1VZ41|A0AAW1VZ41_RUBAR; tr|A0AAW1W052|A0AAW1W052_RUBAR; tr|A0AAW1W1Q2|A0AAW1W1Q2_RUBAR; tr|A0AAW1W343|A0AAW1W343_RUBAR; tr|A0AAW1W3J8|A0AAW1W3J8_RUBAR; tr|A0AAW1W447|A0AAW1W447_RUBAR; tr|A0AAW1W4I5|A0AAW1W4I5_RUBAR; tr|A0AAW1W5M1|A0AAW1W5M1_RUBAR; tr|A0AAW1W6W8|A0AAW1W6W8_RUBAR; tr|A0AAW1W754|A0AAW1W754_RUBAR; tr|A0AAW1W9D8|A0AAW1W9D8_RUBAR; tr|A0AAW1W9F1|A0AAW1W9F1_RUBAR; tr|A0AAW1WA26|A0AAW1WA26_RUBAR; tr|A0AAW1WA68|A0AAW1WA68_RUBAR; tr|A0AAW1WA97|A0AAW1WA97_RUBAR; tr|A0AAW1WAF0|A0AAW1WAF0_RUBAR; tr|A0AAW1WAS4|A0AAW1WAS4_RUBAR; tr|A0AAW1WBE3|A0AAW1WBE3_RUBAR; tr|A0AAW1WCA1|A0AAW1WCA1_RUBAR; tr|A0AAW1WDL3|A0AAW1WDL3_RUBAR; tr|A0AAW1WDY6|A0AAW1WDY6_RUBAR; tr|A0AAW1WEB7|A0AAW1WEB7_RUBAR; tr|A0AAW1WF59|A0AAW1WF59_RUBAR; tr|A0AAW1WFB8|A0AAW1WFB8_RUBAR; tr|A0AAW1WFK5|A0AAW1WFK5_RUBAR; tr|A0AAW1WFM7|A0AAW1WFM7_RUBAR; tr|A0AAW1WFX4|A0AAW1WFX4_RUBAR; tr|A0AAW1WH83|A0AAW1WH83_RUBAR; tr|A0AAW1WJ15|A0AAW1WJ15_RUBAR; tr|A0AAW1WLB9|A0AAW1WLB9_RUBAR; tr|A0AAW1WLD4|A0AAW1WLD4_RUBAR; tr|A0AAW1WLZ8|A0AAW1WLZ8_RUBAR; tr|A0AAW1WM96|A0AAW1WM96_RUBAR; tr|A0AAW1WME2|A0AAW1WME2_RUBAR; tr|A0AAW1WN23|A0AAW1WN23_RUBAR; tr|A0AAW1WN58|A0AAW1WN58_RUBAR; tr|A0AAW1WNY5|A0AAW1WNY5_RUBAR; tr|A0AAW1WPW7|A0AAW1WPW7_RUBAR; tr|A0AAW1WQ05|A0AAW1WQ05_RUBAR; tr|A0AAW1WQ39|A0AAW1WQ39_RUBAR; tr|A0AAW1WQK1|A0AAW1WQK1_RUBAR; tr|A0AAW1WQZ2|A0AAW1WQZ2_RUBAR; tr|A0AAW1WRW0|A0AAW1WRW0_RUBAR; tr|A0AAW1WT33|A0AAW1WT33_RUBAR; tr|A0AAW1WT39|A0AAW1WT39_RUBAR; tr|A0AAW1WT77|A0AAW1WT77_RUBAR; tr|A0AAW1WTM4|A0AAW1WTM4_RUBAR; tr|A0AAW1WTS1|A0AAW1WTS1_RUBAR; tr|A0AAW1WU93|A0AAW1WU93_RUBAR; tr|A0AAW1WUQ1|A0AAW1WUQ1_RUBAR; tr|A0AAW1WVS3|A0AAW1WVS3_RUBAR; tr|A0AAW1WVT1|A0AAW1WVT1_RUBAR; tr|A0AAW1WW90|A0AAW1WW90_RUBAR; tr|A0AAW1WWB9|A0AAW1WWB9_RUBAR; tr|A0AAW1WWM9|A0AAW1WWM9_RUBAR; tr|A0AAW1WWS8|A0AAW1WWS8_RUBAR; tr|A0AAW1WWS9|A0AAW1WWS9_RUBAR; tr|A0AAW1WXA6|A0AAW1WXA6_RUBAR; tr|A0AAW1WXB6|A0AAW1WXB6_RUBAR; tr|A0AAW1WXG6|A0AAW1WXG6_RUBAR; tr|A0AAW1WXY5|A0AAW1WXY5_RUBAR; tr|A0AAW1WYM9|A0AAW1WYM9_RUBAR; tr|A0AAW1WYS2|A0AAW1WYS2_RUBAR; tr|A0AAW1WZ44|A0AAW1WZ44_RUBAR; tr|A0AAW1WZF6|A0AAW1WZF6_RUBAR; tr|A0AAW1WZP6|A0AAW1WZP6_RUBAR; tr|A0AAW1WZR1|A0AAW1WZR1_RUBAR; tr|A0AAW1X0E9|A0AAW1X0E9_RUBAR; tr|A0AAW1X0Z8|A0AAW1X0Z8_RUBAR; tr|A0AAW1X1G0|A0AAW1X1G0_RUBAR; tr|A0AAW1X2N7|A0AAW1X2N7_RUBAR; tr|A0AAW1X406|A0AAW1X406_RUBAR; tr|A0AAW1X484|A0AAW1X484_RUBAR; tr|A0AAW1X485|A0AAW1X485_RUBAR; tr|A0AAW1X4E5|A0AAW1X4E5_RUBAR; tr|A0AAW1X591|A0AAW1X591_RUBAR; tr|A0AAW1X5T1|A0AAW1X5T1_RUBAR; tr|A0AAW1X6B4|A0AAW1X6B4_RUBAR; tr|A0AAW1X6V3|A0AAW1X6V3_RUBAR; tr|A0AAW1X789|A0AAW1X789_RUBAR; tr|A0AAW1X7U5|A0AAW1X7U5_RUBAR; tr|A0AAW1X9F5|A0AAW1X9F5_RUBAR; tr|A0AAW1X9Y1|A0AAW1X9Y1_RUBAR; tr|A0AAW1XA69|A0AAW1XA69_RUBAR; tr|A0AAW1XB98|A0AAW1XB98_RUBAR; tr|A0AAW1XCI7|A0AAW1XCI7_RUBAR; tr|A0AAW1XCL5|A0AAW1XCL5_RUBAR; tr|A0AAW1XD25|A0AAW1XD25_RUBAR; tr|A0AAW1XEP7|A0AAW1XEP7_RUBAR; tr|A0AAW1XFG5|A0AAW1XFG5_RUBAR; tr|A0AAW1XFR1|A0AAW1XFR1_RUBAR; tr|A0AAW1XFZ9|A0AAW1XFZ9_RUBAR; tr|A0AAW1XGC6|A0AAW1XGC6_RUBAR; tr|A0AAW1XGM4|A0AAW1XGM4_RUBAR; tr|A0AAW1XH09|A0AAW1XH09_RUBAR; tr|A0AAW1XI53|A0AAW1XI53_RUBAR; tr|A0AAW1XIU4|A0AAW1XIU4_RUBAR; tr|A0AAW1XJ01|A0AAW1XJ01_RUBAR; tr|A0AAW1XJN3|A0AAW1XJN3_RUBAR; tr|A0AAW1XJW4|A0AAW1XJW4_RUBAR; tr|A0AAW1XKC8|A0AAW1XKC8_RUBAR; tr|A0AAW1XKG6|A0AAW1XKG6_RUBAR; tr|A0AAW1XKQ9|A0AAW1XKQ9_RUBAR; tr|A0AAW1XL09|A0AAW1XL09_RUBAR; tr|A0AAW1XL78|A0AAW1XL78_RUBAR; tr|A0AAW1XM85|A0AAW1XM85_RUBAR; tr|A0AAW1XMQ3|A0AAW1XMQ3_RUBAR; tr|A0AAW1XNB9|A0AAW1XNB9_RUBAR; tr|A0AAW1XNH9|A0AAW1XNH9_RUBAR; tr|A0AAW1XNT0|A0AAW1XNT0_RUBAR; tr|A0AAW1XNZ0|A0AAW1XNZ0_RUBAR; tr|A0AAW1XPJ5|A0AAW1XPJ5_RUBAR; tr|A0AAW1XPT2|A0AAW1XPT2_RUBAR; tr|A0AAW1XRY3|A0AAW1XRY3_RUBAR; tr|A0AAW1XSJ4|A0AAW1XSJ4_RUBAR; tr|A0AAW1XT02|A0AAW1XT02_RUBAR; tr|A0AAW1XTC0|A0AAW1XTC0_RUBAR; tr|A0AAW1XTL9|A0AAW1XTL9_RUBAR; tr|A0AAW1XU38|A0AAW1XU38_RUBAR; tr|A0AAW1XUC0|A0AAW1XUC0_RUBAR; tr|A0AAW1XUN7|A0AAW1XUN7_RUBAR; tr|A0AAW1XVT4|A0AAW1XVT4_RUBAR; tr|A0AAW1XWK0|A0AAW1XWK0_RUBAR; tr|A0AAW1XYU1|A0AAW1XYU1_RUBAR; tr|A0AAW1XZS2|A0AAW1XZS2_RUBAR; tr|A0AAW1XZS9|A0AAW1XZS9_RUBAR; tr|A0AAW1Y0B7|A0AAW1Y0B7_RUBAR; tr|A0AAW1Y0T1|A0AAW1Y0T1_RUBAR; tr|A0AAW1Y1P9|A0AAW1Y1P9_RUBAR; tr|A0AAW1Y219|A0AAW1Y219_RUBAR; tr|A0AAW1Y254|A0AAW1Y254_RUBAR; tr|A0AAW1Y2V3|A0AAW1Y2V3_RUBAR; tr|A0AAW1Y348|A0AAW1Y348_RUBAR; tr|A0AAW1Y352|A0AAW1Y352_RUBAR; tr|A0AAW1Y376|A0AAW1Y376_RUBAR; tr|A0AAW1Y3X9|A0AAW1Y3X9_RUBAR; tr|A0AAW1Y459|A0AAW1Y459_RUBAR; tr|A0AAW1Y461|A0AAW1Y461_RUBAR; tr|A0AAW1Y4F1|A0AAW1Y4F1_RUBAR; tr|A0AAW1Y4Z1|A0AAW1Y4Z1_RUBAR; tr|A0AAW1Y565|A0AAW1Y565_RUBAR; tr|A0AAW1Y5I3|A0AAW1Y5I3_RUBAR; tr|A0AAW1Y6X6|A0AAW1Y6X6_RUBAR; tr|A0AAW1Y7C3|A0AAW1Y7C3_RUBAR; tr|A0AAW1Y883|A0AAW1Y883_RUBAR; tr|A0AAW1Y935|A0AAW1Y935_RUBAR; tr|A0AAW1Y9K0|A0AAW1Y9K0_RUBAR; tr|A0AAW1YA07|A0AAW1YA07_RUBAR; tr|A0AAW1YAC8|A0AAW1YAC8_RUBAR; tr|A0AAW1YBW5|A0AAW1YBW5_RUBAR; tr|A0AAW1YC30|A0AAW1YC30_RUBAR; tr|A0AAW1YCG0|A0AAW1YCG0_RUBAR; tr|A0AAW1YCI3|A0AAW1YCI3_RUBAR; tr|A0AAW1YCY1|A0AAW1YCY1_RUBAR; tr|A0AAW1YDQ3|A0AAW1YDQ3_RUBAR; tr|A0AAW1YED0|A0AAW1YED0_RUBAR; tr|A0AAW1YEG3|A0AAW1YEG3_RUBAR; tr|A0AAW1YEM4|A0AAW1YEM4_RUBAR; tr|A0AAW1YFW8|A0AAW1YFW8_RUBAR; tr|A0AAW1YH30|A0AAW1YH30_RUBAR; tr|A0AAW1YHC7|A0AAW1YHC7_RUBAR; tr|A0AAW1YID0|A0AAW1YID0_RUBAR; tr|A0AAW1YL73|A0AAW1YL73_RUBAR; tr|A0AAW1YLC7|A0AAW1YLC7_RUBAR; tr|A0AAW1YLP8|A0AAW1YLP8_RUBAR; tr|A0AAW1YMY2|A0AAW1YMY2_RUBAR; tr|A0AAW1YP35|A0AAW1YP35_RUBAR; tr|A0AAW1YPJ9|A0AAW1YPJ9_RUBAR; tr|A0AAW1YQ70|A0AAW1YQ70_RUBAR; tr|A0AAW1YQA7|A0AAW1YQA7_RUBAR; tr|A0AAW1YRB6|A0AAW1YRB6_RUBAR; tr|A0AAW1YS37|A0AAW1YS37_RUBAR; tr|A0AAW1YS83|A0AAW1YS83_RUBAR; tr|A0AAW1YSD2|A0AAW1YSD2_RUBAR	14-3-3-like protein GF14;Belongs to the 14-3-3 family; 26S proteasome non-ATPase regulatory subunit; 40S ribosomal protein; 40S ribosomal protein;40s ribosomal protein;Ribosomal protein S19e; 40s ribosomal protein; 60S ribosomal Protein; 60S ribosomal Protein;60S ribosomal protein; 60S ribosomal Protein;Belongs to the universal ribosomal protein uL5 family; 60S ribosomal protein; 60S ribosomal protein;60S ribosomal protein L12;Belongs to the universal ribosomal protein uL11 family; 60S ribosomal protein;Belongs to the universal ribosomal protein uL11 family; ADP-ribosylation factor family;Ras-related protein; ATP synthase 24 kDa subunit; Annexin D2-like; Belongs to the 14-3-3 family; Belongs to the AAA ATPase family; Belongs to the D-isomer specific 2-hydroxyacid dehydrogenase family; Belongs to the GST superfamily; Belongs to the actin family; Belongs to the eukaryotic ribosomal protein eS8 family;ribonuclease H protein; Belongs to the glyceraldehyde-3-phosphate dehydrogenase family; Belongs to the glyceraldehyde-3-phosphate dehydrogenase family;glyceraldehyde-3-phosphate dehydrogenase; Belongs to the group II decarboxylase family; Belongs to the heat shock protein 70 family; Belongs to the heat shock protein 70 family;Heat shock cognate 70 kDa;mediator of RNA polymerase II transcription subunit; Belongs to the helicase family. Dicer subfamily; Belongs to the peptidase M16 family; Belongs to the phosphoglycerate kinase family; Belongs to the phosphohexose mutase family; Belongs to the plant dehydrin family; Belongs to the thiolase family; Belongs to the ubiquitin-activating E1 family; Belongs to the universal ribosomal protein uL5 family;The RING-variant domain is a C4HC3 zinc-finger like motif found in a number of cellular and viral proteins. Some of these proteins have been shown both in vivo and in vitro to have ubiquitin E3 ligase activity.; Binds to actin and affects the structure of the cytoskeleton. At high concentrations, profilin prevents the polymerization of actin, whereas it enhances it at low concentrations; CRAL/TRIO, N-terminal domain; CS domain; Calcineurin-binding protein; Catalyzes the formation of S-adenosylmethionine from methionine and ATP; Cell Division;Cell division cycle protein 48 homolog;cell division;cell division cycle protein 48; Cell Division;Cell division;Cell division cycle protein 48 homolog;cell division;cell division cycle protein 48; Cell Division;Cell division;cell division cycle protein 48; Cell division cycle protein 48 homolog; Cell division;cell division cycle protein 48; Cold shock protein domain;Glycine-rich protein 2-like; Cytosolic enolase; Destroys radicals which are normally produced within the cells and which are toxic to biological systems; Elongation factor; Elongation factor;Elongation factor 2; Endoplasmin homolog; Exportin 1-like protein; GDP-mannose 3,5-epimerase;mediator of RNA polymerase II transcription subunit; GTP-binding protein involved in nucleocytoplasmic transport. Required for the import of protein into the nucleus and also for RNA export. Involved in chromatin condensation and control of cell cycle; Glutathione peroxidase; Guanine nucleotide-binding protein subunit beta-like;Guanine nucleotide-binding protein subunit beta-like protein; Heat shock cognate protein;Heat shock protein;heat shock;heat shock protein; Homeobox protein GLABRA2;Homeobox-leucine zipper protein;Homeobox-leucine zipper protein GLABRA;START domain;in StAR and phosphatidylcholine transfer protein; Homeobox protein GLABRA2;Homeobox-leucine zipper protein;Homeobox-leucine zipper protein GLABRA;homeobox-leucine zipper protein; Homeobox protein GLABRA2;Homeobox-leucine zipper protein;Homeobox-leucine zipper protein GLABRA;homeobox-leucine zipper protein;in StAR and phosphatidylcholine transfer protein; Homeobox protein GLABRA2;Homeobox-leucine zipper protein;Homeobox-leucine zipper protein GLABRA;homeobox-leucine zipper protein;zipper protein; Homeobox protein GLABRA2;Homeobox-leucine zipper protein;Homeobox-leucine zipper protein GLABRA;zipper protein; Homeobox protein GLABRA2;Homeobox-leucine zipper protein;START domain;homeobox-leucine zipper protein; Homeobox protein GLABRA2;Homeobox-leucine zipper protein;START domain;homeobox-leucine zipper protein;lipid binding;zipper protein; Homeobox protein GLABRA2;Homeobox-leucine zipper protein;homeobox-leucine zipper protein;lipid binding;zipper protein; Homeobox protein GLABRA2;Homeobox-leucine zipper protein;homeobox-leucine zipper protein;transposition, RNA-mediated; Homeobox protein GLABRA2;Homeobox-leucine zipper protein;homeobox-leucine zipper protein;zipper protein; Homeobox protein GLABRA2;Homeobox-leucine zipper protein;lipid binding;zipper protein; Homeobox-leucine zipper protein;Homeobox-leucine zipper protein GLABRA;START domain;homeobox-leucine zipper protein; Homeobox-leucine zipper protein;Homeobox-leucine zipper protein GLABRA;START domain;homeobox-leucine zipper protein;lipid binding; Homeobox-leucine zipper protein;Homeobox-leucine zipper protein GLABRA;START domain;homeobox-leucine zipper protein;zipper protein; Homeobox-leucine zipper protein;Homeobox-leucine zipper protein GLABRA;homeobox-leucine zipper protein;in StAR and phosphatidylcholine transfer protein;transposition, RNA-mediated;zipper protein; Homeobox-leucine zipper protein;Homeobox-leucine zipper protein GLABRA;homeobox-leucine zipper protein;lipid binding;transposition, RNA-mediated; Homeobox-leucine zipper protein;Homeobox-leucine zipper protein GLABRA;homeobox-leucine zipper protein;zipper protein; Homeobox-leucine zipper protein;Homeobox-leucine zipper protein HDG1-like;homeobox-leucine zipper protein; Homeobox-leucine zipper protein;START domain; Homeobox-leucine zipper protein;START domain;homeobox-leucine zipper protein; Homeobox-leucine zipper protein;START domain;homeobox-leucine zipper protein;in StAR and phosphatidylcholine transfer protein; Homeobox-leucine zipper protein;START domain;homeobox-leucine zipper protein;in StAR and phosphatidylcholine transfer protein;transposition, RNA-mediated; Homeobox-leucine zipper protein;START domain;homeobox-leucine zipper protein;zipper protein; Homeobox-leucine zipper protein;homeobox-leucine zipper protein; Homeobox-leucine zipper protein;homeobox-leucine zipper protein;in StAR and phosphatidylcholine transfer protein; Homeobox-leucine zipper protein;homeobox-leucine zipper protein;in StAR and phosphatidylcholine transfer protein;transposition, RNA-mediated; Homeobox-leucine zipper protein;homeobox-leucine zipper protein;lipid binding; Homeobox-leucine zipper protein;homeobox-leucine zipper protein;zipper protein; Nucleoside diphosphate kinase; Peroxisomal (S)-2-hydroxy-acid oxidase; Phosphoenolpyruvate carboxykinase ATP; Plastid-lipid-associated protein; Pre-mRNA-splicing factor ATP-dependent RNA helicase;UDP-glucose 6-dehydrogenase; Prolyl endopeptidase-like; Protein DJ-1 homolog; Protein SGT1 homolog;UDP-Glycosyltransferase; Pyruvate dehydrogenase E1 component subunit;The pyruvate dehydrogenase complex catalyzes the overall conversion of pyruvate to acetyl-CoA and CO(2); RAB GTPase homolog;Ras-related protein; Ras-related protein; Soluble inorganic pyrophosphatase; Staphylococcal nuclease domain-containing protein; The proteasome is a multicatalytic proteinase complex which is characterized by its ability to cleave peptides with Arg, Phe, Tyr, Leu, and Glu adjacent to the leaving group at neutral or slightly basic pH; Tripeptidyl-peptidase 2-like; Tubulin is the major constituent of microtubules. It binds two moles of GTP, one at an exchangeable site on the beta chain and one at a non-exchangeable site on the alpha chain; Tubulin is the major constituent of microtubules. It binds two moles of GTP, one at an exchangeable site on the beta chain and one at a non-exchangeable site on the alpha chain;structural constituent of cytoskeleton; UBX domain-containing protein; UDP-glucose 6-dehydrogenase; V-type proton ATPase subunit; Vesicle-associated membrane protein-associated protein; Vesicle-associated protein; WEB family protein At5g16730, chloroplastic-like; adenosine kinase; calcium-binding protein; glutathione s-transferase; golgin-97, RanBP2alpha,Imh1p and p230/golgin-245; phosphopyruvate hydratase activity; plastid-lipid-associated protein 6; ribosome biogenesis protein	203	238	199.66	1.02	1.142	0.291611	0.982699
GO:1901700	response to oxygen-containing compound	biological_process	tr|A0AAW1VDG9|A0AAW1VDG9_RUBAR; tr|A0AAW1VLT5|A0AAW1VLT5_RUBAR; tr|A0AAW1VNK8|A0AAW1VNK8_RUBAR; tr|A0AAW1VQ08|A0AAW1VQ08_RUBAR; tr|A0AAW1VSF5|A0AAW1VSF5_RUBAR; tr|A0AAW1VSY5|A0AAW1VSY5_RUBAR; tr|A0AAW1VT48|A0AAW1VT48_RUBAR; tr|A0AAW1VVX6|A0AAW1VVX6_RUBAR; tr|A0AAW1VZ71|A0AAW1VZ71_RUBAR; tr|A0AAW1W065|A0AAW1W065_RUBAR; tr|A0AAW1W071|A0AAW1W071_RUBAR; tr|A0AAW1W1A2|A0AAW1W1A2_RUBAR; tr|A0AAW1W2S3|A0AAW1W2S3_RUBAR; tr|A0AAW1W3C1|A0AAW1W3C1_RUBAR; tr|A0AAW1W5G0|A0AAW1W5G0_RUBAR; tr|A0AAW1W695|A0AAW1W695_RUBAR; tr|A0AAW1W754|A0AAW1W754_RUBAR; tr|A0AAW1W9F1|A0AAW1W9F1_RUBAR; tr|A0AAW1W9T4|A0AAW1W9T4_RUBAR; tr|A0AAW1WA26|A0AAW1WA26_RUBAR; tr|A0AAW1WBE3|A0AAW1WBE3_RUBAR; tr|A0AAW1WBQ6|A0AAW1WBQ6_RUBAR; tr|A0AAW1WCA1|A0AAW1WCA1_RUBAR; tr|A0AAW1WCT9|A0AAW1WCT9_RUBAR; tr|A0AAW1WGV7|A0AAW1WGV7_RUBAR; tr|A0AAW1WHK6|A0AAW1WHK6_RUBAR; tr|A0AAW1WHX0|A0AAW1WHX0_RUBAR; tr|A0AAW1WI91|A0AAW1WI91_RUBAR; tr|A0AAW1WJF6|A0AAW1WJF6_RUBAR; tr|A0AAW1WK26|A0AAW1WK26_RUBAR; tr|A0AAW1WKA1|A0AAW1WKA1_RUBAR; tr|A0AAW1WKW3|A0AAW1WKW3_RUBAR; tr|A0AAW1WLZ7|A0AAW1WLZ7_RUBAR; tr|A0AAW1WMK0|A0AAW1WMK0_RUBAR; tr|A0AAW1WN23|A0AAW1WN23_RUBAR; tr|A0AAW1WNF5|A0AAW1WNF5_RUBAR; tr|A0AAW1WPI8|A0AAW1WPI8_RUBAR; tr|A0AAW1WQ05|A0AAW1WQ05_RUBAR; tr|A0AAW1WQ39|A0AAW1WQ39_RUBAR; tr|A0AAW1WRX4|A0AAW1WRX4_RUBAR; tr|A0AAW1WTU1|A0AAW1WTU1_RUBAR; tr|A0AAW1WUQ1|A0AAW1WUQ1_RUBAR; tr|A0AAW1WUS7|A0AAW1WUS7_RUBAR; tr|A0AAW1WUU8|A0AAW1WUU8_RUBAR; tr|A0AAW1WV84|A0AAW1WV84_RUBAR; tr|A0AAW1WVR1|A0AAW1WVR1_RUBAR; tr|A0AAW1X0I1|A0AAW1X0I1_RUBAR; tr|A0AAW1X0T5|A0AAW1X0T5_RUBAR; tr|A0AAW1X1X9|A0AAW1X1X9_RUBAR; tr|A0AAW1X1Z7|A0AAW1X1Z7_RUBAR; tr|A0AAW1X2F6|A0AAW1X2F6_RUBAR; tr|A0AAW1X306|A0AAW1X306_RUBAR; tr|A0AAW1X437|A0AAW1X437_RUBAR; tr|A0AAW1X4E5|A0AAW1X4E5_RUBAR; tr|A0AAW1XB96|A0AAW1XB96_RUBAR; tr|A0AAW1XD25|A0AAW1XD25_RUBAR; tr|A0AAW1XD81|A0AAW1XD81_RUBAR; tr|A0AAW1XGC6|A0AAW1XGC6_RUBAR; tr|A0AAW1XGU4|A0AAW1XGU4_RUBAR; tr|A0AAW1XL78|A0AAW1XL78_RUBAR; tr|A0AAW1XNB9|A0AAW1XNB9_RUBAR; tr|A0AAW1XNP1|A0AAW1XNP1_RUBAR; tr|A0AAW1XNT0|A0AAW1XNT0_RUBAR; tr|A0AAW1XNY9|A0AAW1XNY9_RUBAR; tr|A0AAW1XNZ0|A0AAW1XNZ0_RUBAR; tr|A0AAW1XPT2|A0AAW1XPT2_RUBAR; tr|A0AAW1XUQ7|A0AAW1XUQ7_RUBAR; tr|A0AAW1XUT8|A0AAW1XUT8_RUBAR; tr|A0AAW1XXF9|A0AAW1XXF9_RUBAR; tr|A0AAW1XXI0|A0AAW1XXI0_RUBAR; tr|A0AAW1XXT1|A0AAW1XXT1_RUBAR; tr|A0AAW1XYA4|A0AAW1XYA4_RUBAR; tr|A0AAW1XYF5|A0AAW1XYF5_RUBAR; tr|A0AAW1XYG1|A0AAW1XYG1_RUBAR; tr|A0AAW1XYU1|A0AAW1XYU1_RUBAR; tr|A0AAW1XZW7|A0AAW1XZW7_RUBAR; tr|A0AAW1Y096|A0AAW1Y096_RUBAR; tr|A0AAW1Y0D3|A0AAW1Y0D3_RUBAR; tr|A0AAW1Y0U6|A0AAW1Y0U6_RUBAR; tr|A0AAW1Y1R6|A0AAW1Y1R6_RUBAR; tr|A0AAW1Y1S8|A0AAW1Y1S8_RUBAR; tr|A0AAW1Y541|A0AAW1Y541_RUBAR; tr|A0AAW1Y5T4|A0AAW1Y5T4_RUBAR; tr|A0AAW1Y6J3|A0AAW1Y6J3_RUBAR; tr|A0AAW1Y6X6|A0AAW1Y6X6_RUBAR; tr|A0AAW1Y7A5|A0AAW1Y7A5_RUBAR; tr|A0AAW1Y7R3|A0AAW1Y7R3_RUBAR; tr|A0AAW1Y9D9|A0AAW1Y9D9_RUBAR; tr|A0AAW1YCG0|A0AAW1YCG0_RUBAR; tr|A0AAW1YCI3|A0AAW1YCI3_RUBAR; tr|A0AAW1YG80|A0AAW1YG80_RUBAR; tr|A0AAW1YH91|A0AAW1YH91_RUBAR; tr|A0AAW1YL73|A0AAW1YL73_RUBAR; tr|A0AAW1YLP8|A0AAW1YLP8_RUBAR	14-3-3-like protein GF14;Belongs to the 14-3-3 family; Aldehyde dehydrogenase family; Allene oxide cyclase;allene oxide cyclase; Annexin D2-like; Annexin D4-like; Belongs to the 14-3-3 family; Belongs to the AAA ATPase family; Belongs to the ClpA ClpB family;Chaperone protein;Part of a stress-induced multi-chaperone system, it is involved in the recovery of the cell from heat-induced damage, in cooperation with DnaK, DnaJ and GrpE; Belongs to the GST superfamily;Glutathione S-transferase F9-like; Belongs to the MIP aquaporin (TC 1.A.8) family; Belongs to the PdxS SNZ family; Belongs to the TRAFAC class dynamin-like GTPase superfamily. Dynamin Fzo YdjA family; Belongs to the UDP-glycosyltransferase family;UDP-glycosyltransferase; Belongs to the aldehyde dehydrogenase family; Belongs to the class-I pyridine nucleotide-disulfide oxidoreductase family; Belongs to the glyceraldehyde-3-phosphate dehydrogenase family; Belongs to the glyceraldehyde-3-phosphate dehydrogenase family;glyceraldehyde-3-phosphate dehydrogenase; Belongs to the iron ascorbate-dependent oxidoreductase family; Belongs to the phosphoglycerate kinase family; Belongs to the plant dehydrin family; Catalyzes the isomerization of citrate to isocitrate via cis-aconitate; Catalyzes the oxidative decarboxylation of 6- phosphogluconate to ribulose 5-phosphate and CO(2), with concomitant reduction of NADP to NADPH; Chaperone protein; Cold shock protein domain;Glycine-rich protein 2-like; Component of the DNA topoisomerase VI involved in chromatin organization and progression of endoreduplication cycles. Relaxes both positive and negative superturns and exhibits a strong decatenase activity. The B subunit binds ATP; DREPP plasma membrane polypeptide;Plasma membrane-associated cation-binding protein; Destroys radicals which are normally produced within the cells and which are toxic to biological systems; Endoplasmin homolog; Guanine nucleotide-binding protein subunit beta-like;Guanine nucleotide-binding protein subunit beta-like protein; Heat shock protein; Isoaspartyl peptidase; LL-diaminopimelate aminotransferase; Monodehydroascorbate; Nucleoside diphosphate kinase; Occurs in almost all aerobically respiring organisms and serves to protect cells from the toxic effects of hydrogen peroxide; P5CS plays a key role in proline biosynthesis, leading to osmoregulation in plants; PPIases accelerate the folding of proteins. It catalyzes the cis-trans isomerization of proline imidic peptide bonds in oligopeptides; Phenylalanine ammonia-lyase; Phosphate-induced protein 1 conserved region; Phosphorylase is an important allosteric enzyme in carbohydrate metabolism. Enzymes from different sources differ in their regulatory mechanisms and in their natural substrates. However, all known phosphorylases share catalytic and structural properties; Plant lipoxygenase may be involved in a number of diverse aspects of plant physiology including growth and development, pest resistance, and senescence or responses to wounding; Plant non-specific lipid-transfer proteins transfer phospholipids as well as galactolipids across membranes. May play a role in wax or cutin deposition in the cell walls of expanding epidermal cells and certain secretory tissues; Plastid-lipid-associated protein; Primary amine; Protein ASPARTIC PROTEASE IN GUARD CELL; Pyrophosphate--fructose 6-phosphate 1-phosphotransferase subunit alpha;Regulatory subunit of pyrophosphate--fructose 6- phosphate 1-phosphotransferase; Pyrophosphate-energized vacuolar membrane proton; Pyrophosphate-energized vacuolar membrane proton pump; Reversible hydration of carbon dioxide; Selenium-binding protein; Sucrose-cleaving enzyme that provides UDP-glucose and fructose for various metabolic pathways; T-complex protein 1 subunit; UDP-glycosyltransferase; V-type proton ATPase subunit; adenosine kinase; alcohol dehydrogenase; beta-glucosidase; glutathione s-transferase; phenylalanine; phosphopyruvate hydratase activity; plastid-lipid-associated protein 6	94	109	91.44	1.03	1.224	0.29309	0.985169
GO:0060255	regulation of macromolecule metabolic process	biological_process	tr|A0AAW1VF65|A0AAW1VF65_RUBAR; tr|A0AAW1VHI4|A0AAW1VHI4_RUBAR; tr|A0AAW1VK81|A0AAW1VK81_RUBAR; tr|A0AAW1VKD3|A0AAW1VKD3_RUBAR; tr|A0AAW1VKN6|A0AAW1VKN6_RUBAR; tr|A0AAW1VKP4|A0AAW1VKP4_RUBAR; tr|A0AAW1VLD4|A0AAW1VLD4_RUBAR; tr|A0AAW1VLF5|A0AAW1VLF5_RUBAR; tr|A0AAW1VM04|A0AAW1VM04_RUBAR; tr|A0AAW1VNK4|A0AAW1VNK4_RUBAR; tr|A0AAW1VPX2|A0AAW1VPX2_RUBAR; tr|A0AAW1VQ58|A0AAW1VQ58_RUBAR; tr|A0AAW1VQH9|A0AAW1VQH9_RUBAR; tr|A0AAW1VR71|A0AAW1VR71_RUBAR; tr|A0AAW1VRJ5|A0AAW1VRJ5_RUBAR; tr|A0AAW1VRQ6|A0AAW1VRQ6_RUBAR; tr|A0AAW1VUR6|A0AAW1VUR6_RUBAR; tr|A0AAW1VWJ3|A0AAW1VWJ3_RUBAR; tr|A0AAW1VXC9|A0AAW1VXC9_RUBAR; tr|A0AAW1VXY9|A0AAW1VXY9_RUBAR; tr|A0AAW1VZ41|A0AAW1VZ41_RUBAR; tr|A0AAW1W052|A0AAW1W052_RUBAR; tr|A0AAW1W065|A0AAW1W065_RUBAR; tr|A0AAW1W1A2|A0AAW1W1A2_RUBAR; tr|A0AAW1W4I5|A0AAW1W4I5_RUBAR; tr|A0AAW1W5L6|A0AAW1W5L6_RUBAR; tr|A0AAW1W754|A0AAW1W754_RUBAR; tr|A0AAW1W9F1|A0AAW1W9F1_RUBAR; tr|A0AAW1W9T4|A0AAW1W9T4_RUBAR; tr|A0AAW1WA68|A0AAW1WA68_RUBAR; tr|A0AAW1WDL3|A0AAW1WDL3_RUBAR; tr|A0AAW1WDY6|A0AAW1WDY6_RUBAR; tr|A0AAW1WEB7|A0AAW1WEB7_RUBAR; tr|A0AAW1WF59|A0AAW1WF59_RUBAR; tr|A0AAW1WFK5|A0AAW1WFK5_RUBAR; tr|A0AAW1WFX4|A0AAW1WFX4_RUBAR; tr|A0AAW1WLB9|A0AAW1WLB9_RUBAR; tr|A0AAW1WMW9|A0AAW1WMW9_RUBAR; tr|A0AAW1WNX9|A0AAW1WNX9_RUBAR; tr|A0AAW1WNY5|A0AAW1WNY5_RUBAR; tr|A0AAW1WP18|A0AAW1WP18_RUBAR; tr|A0AAW1WPI8|A0AAW1WPI8_RUBAR; tr|A0AAW1WPW7|A0AAW1WPW7_RUBAR; tr|A0AAW1WQ39|A0AAW1WQ39_RUBAR; tr|A0AAW1WQK1|A0AAW1WQK1_RUBAR; tr|A0AAW1WT77|A0AAW1WT77_RUBAR; tr|A0AAW1WVS3|A0AAW1WVS3_RUBAR; tr|A0AAW1WVT1|A0AAW1WVT1_RUBAR; tr|A0AAW1WW90|A0AAW1WW90_RUBAR; tr|A0AAW1WWB9|A0AAW1WWB9_RUBAR; tr|A0AAW1WWM9|A0AAW1WWM9_RUBAR; tr|A0AAW1WWS8|A0AAW1WWS8_RUBAR; tr|A0AAW1WXB6|A0AAW1WXB6_RUBAR; tr|A0AAW1WXG6|A0AAW1WXG6_RUBAR; tr|A0AAW1WXY5|A0AAW1WXY5_RUBAR; tr|A0AAW1WYM9|A0AAW1WYM9_RUBAR; tr|A0AAW1WYS2|A0AAW1WYS2_RUBAR; tr|A0AAW1WZ44|A0AAW1WZ44_RUBAR; tr|A0AAW1WZF6|A0AAW1WZF6_RUBAR; tr|A0AAW1WZP6|A0AAW1WZP6_RUBAR; tr|A0AAW1WZR1|A0AAW1WZR1_RUBAR; tr|A0AAW1X0E9|A0AAW1X0E9_RUBAR; tr|A0AAW1X1G0|A0AAW1X1G0_RUBAR; tr|A0AAW1X5T1|A0AAW1X5T1_RUBAR; tr|A0AAW1X6B4|A0AAW1X6B4_RUBAR; tr|A0AAW1X6V3|A0AAW1X6V3_RUBAR; tr|A0AAW1X789|A0AAW1X789_RUBAR; tr|A0AAW1X7U5|A0AAW1X7U5_RUBAR; tr|A0AAW1X9A2|A0AAW1X9A2_RUBAR; tr|A0AAW1X9F5|A0AAW1X9F5_RUBAR; tr|A0AAW1X9Y1|A0AAW1X9Y1_RUBAR; tr|A0AAW1XA69|A0AAW1XA69_RUBAR; tr|A0AAW1XG83|A0AAW1XG83_RUBAR; tr|A0AAW1XKQ9|A0AAW1XKQ9_RUBAR; tr|A0AAW1XRE2|A0AAW1XRE2_RUBAR; tr|A0AAW1XRY3|A0AAW1XRY3_RUBAR; tr|A0AAW1XSJ4|A0AAW1XSJ4_RUBAR; tr|A0AAW1XT02|A0AAW1XT02_RUBAR; tr|A0AAW1XTC0|A0AAW1XTC0_RUBAR; tr|A0AAW1XTL9|A0AAW1XTL9_RUBAR; tr|A0AAW1XU38|A0AAW1XU38_RUBAR; tr|A0AAW1XUN7|A0AAW1XUN7_RUBAR; tr|A0AAW1XXF9|A0AAW1XXF9_RUBAR; tr|A0AAW1XZS9|A0AAW1XZS9_RUBAR; tr|A0AAW1Y1P9|A0AAW1Y1P9_RUBAR; tr|A0AAW1Y348|A0AAW1Y348_RUBAR; tr|A0AAW1Y352|A0AAW1Y352_RUBAR; tr|A0AAW1Y376|A0AAW1Y376_RUBAR; tr|A0AAW1Y3X9|A0AAW1Y3X9_RUBAR; tr|A0AAW1Y459|A0AAW1Y459_RUBAR; tr|A0AAW1Y461|A0AAW1Y461_RUBAR; tr|A0AAW1Y4F1|A0AAW1Y4F1_RUBAR; tr|A0AAW1Y4Z1|A0AAW1Y4Z1_RUBAR; tr|A0AAW1Y565|A0AAW1Y565_RUBAR; tr|A0AAW1Y5I3|A0AAW1Y5I3_RUBAR; tr|A0AAW1Y5U9|A0AAW1Y5U9_RUBAR; tr|A0AAW1Y6X6|A0AAW1Y6X6_RUBAR; tr|A0AAW1Y7C3|A0AAW1Y7C3_RUBAR; tr|A0AAW1Y935|A0AAW1Y935_RUBAR; tr|A0AAW1Y9K0|A0AAW1Y9K0_RUBAR; tr|A0AAW1YA07|A0AAW1YA07_RUBAR; tr|A0AAW1YC30|A0AAW1YC30_RUBAR; tr|A0AAW1YCY1|A0AAW1YCY1_RUBAR; tr|A0AAW1YL73|A0AAW1YL73_RUBAR; tr|A0AAW1YP35|A0AAW1YP35_RUBAR; tr|A0AAW1YQA7|A0AAW1YQA7_RUBAR; tr|A0AAW1YRB6|A0AAW1YRB6_RUBAR; tr|A0AAW1YS37|A0AAW1YS37_RUBAR; tr|A0AAW1YS83|A0AAW1YS83_RUBAR; tr|A0AAW1YSD2|A0AAW1YSD2_RUBAR	14-3-3-like protein GF14;Belongs to the 14-3-3 family; 8-hydroxy-dADP phosphatase activity;Homeobox protein GLABRA2;function;transposition, RNA-mediated; Adenosylhomocysteinase;adenosylhomocysteinase; Belongs to the 14-3-3 family; Belongs to the AAA ATPase family; Belongs to the ClpA ClpB family;Chaperone protein;Part of a stress-induced multi-chaperone system, it is involved in the recovery of the cell from heat-induced damage, in cooperation with DnaK, DnaJ and GrpE; Belongs to the cystatin family. Phytocystatin subfamily; Belongs to the eukaryotic ribosomal protein eS8 family;ribonuclease H protein; Belongs to the helicase family. Dicer subfamily; Belongs to the universal ribosomal protein uS4 family; Belongs to the uridine kinase family;LRR receptor-like serine threonine-protein kinase; CS domain; Calcineurin-binding protein; Cell Division;Cell division cycle protein 48 homolog;cell division;cell division cycle protein 48; Cell Division;Cell division;Cell division cycle protein 48 homolog;cell division;cell division cycle protein 48; Cell Division;Cell division;cell division cycle protein 48; Cell division cycle protein 48 homolog; Cell division;cell division cycle protein 48; Chaperone protein; Cysteine proteinase inhibitor; Destroys radicals which are normally produced within the cells and which are toxic to biological systems; Exportin 1-like protein; Guanine nucleotide-binding protein subunit beta-like;Guanine nucleotide-binding protein subunit beta-like protein; Homeobox protein GLABRA2;Homeobox-leucine zipper protein;Homeobox-leucine zipper protein GLABRA;START domain;in StAR and phosphatidylcholine transfer protein; Homeobox protein GLABRA2;Homeobox-leucine zipper protein;Homeobox-leucine zipper protein GLABRA;homeobox-leucine zipper protein; Homeobox protein GLABRA2;Homeobox-leucine zipper protein;Homeobox-leucine zipper protein GLABRA;homeobox-leucine zipper protein;in StAR and phosphatidylcholine transfer protein; Homeobox protein GLABRA2;Homeobox-leucine zipper protein;Homeobox-leucine zipper protein GLABRA;homeobox-leucine zipper protein;zipper protein; Homeobox protein GLABRA2;Homeobox-leucine zipper protein;Homeobox-leucine zipper protein GLABRA;zipper protein; Homeobox protein GLABRA2;Homeobox-leucine zipper protein;START domain;homeobox-leucine zipper protein; Homeobox protein GLABRA2;Homeobox-leucine zipper protein;START domain;homeobox-leucine zipper protein;lipid binding;zipper protein; Homeobox protein GLABRA2;Homeobox-leucine zipper protein;homeobox-leucine zipper protein;lipid binding;zipper protein; Homeobox protein GLABRA2;Homeobox-leucine zipper protein;homeobox-leucine zipper protein;transposition, RNA-mediated; Homeobox protein GLABRA2;Homeobox-leucine zipper protein;homeobox-leucine zipper protein;zipper protein; Homeobox protein GLABRA2;Homeobox-leucine zipper protein;lipid binding;zipper protein; Homeobox-leucine zipper protein;Homeobox-leucine zipper protein GLABRA;START domain;homeobox-leucine zipper protein; Homeobox-leucine zipper protein;Homeobox-leucine zipper protein GLABRA;START domain;homeobox-leucine zipper protein;lipid binding; Homeobox-leucine zipper protein;Homeobox-leucine zipper protein GLABRA;START domain;homeobox-leucine zipper protein;zipper protein; Homeobox-leucine zipper protein;Homeobox-leucine zipper protein GLABRA;homeobox-leucine zipper protein;in StAR and phosphatidylcholine transfer protein;transposition, RNA-mediated;zipper protein; Homeobox-leucine zipper protein;Homeobox-leucine zipper protein GLABRA;homeobox-leucine zipper protein;lipid binding;transposition, RNA-mediated; Homeobox-leucine zipper protein;Homeobox-leucine zipper protein GLABRA;homeobox-leucine zipper protein;zipper protein; Homeobox-leucine zipper protein;Homeobox-leucine zipper protein HDG1-like;homeobox-leucine zipper protein; Homeobox-leucine zipper protein;START domain; Homeobox-leucine zipper protein;START domain;homeobox-leucine zipper protein; Homeobox-leucine zipper protein;START domain;homeobox-leucine zipper protein;in StAR and phosphatidylcholine transfer protein; Homeobox-leucine zipper protein;START domain;homeobox-leucine zipper protein;in StAR and phosphatidylcholine transfer protein;transposition, RNA-mediated; Homeobox-leucine zipper protein;START domain;homeobox-leucine zipper protein;zipper protein; Homeobox-leucine zipper protein;homeobox-leucine zipper protein; Homeobox-leucine zipper protein;homeobox-leucine zipper protein;in StAR and phosphatidylcholine transfer protein; Homeobox-leucine zipper protein;homeobox-leucine zipper protein;in StAR and phosphatidylcholine transfer protein;transposition, RNA-mediated; Homeobox-leucine zipper protein;homeobox-leucine zipper protein;lipid binding; Homeobox-leucine zipper protein;homeobox-leucine zipper protein;zipper protein; PPIases accelerate the folding of proteins. It catalyzes the cis-trans isomerization of proline imidic peptide bonds in oligopeptides; Plant non-specific lipid-transfer proteins transfer phospholipids as well as galactolipids across membranes. May play a role in wax or cutin deposition in the cell walls of expanding epidermal cells and certain secretory tissues; Pre-mRNA-splicing factor ATP-dependent RNA helicase;UDP-glucose 6-dehydrogenase; Staphylococcal nuclease domain-containing protein; V-type proton ATPase subunit; assists the folding of proteins upon ATP hydrolysis	110	128	107.38	1.02	1.194	0.300747	0.987801
GO:0016903	oxidoreductase activity, acting on the aldehyde or oxo group of donors	molecular_function	tr|A0AAW1W1E7|A0AAW1W1E7_RUBAR; tr|A0AAW1W2S3|A0AAW1W2S3_RUBAR; tr|A0AAW1W9D6|A0AAW1W9D6_RUBAR; tr|A0AAW1WA26|A0AAW1WA26_RUBAR; tr|A0AAW1WLZ7|A0AAW1WLZ7_RUBAR; tr|A0AAW1WN23|A0AAW1WN23_RUBAR; tr|A0AAW1WUG1|A0AAW1WUG1_RUBAR; tr|A0AAW1WUQ1|A0AAW1WUQ1_RUBAR; tr|A0AAW1XD25|A0AAW1XD25_RUBAR; tr|A0AAW1XLI7|A0AAW1XLI7_RUBAR; tr|A0AAW1YEQ2|A0AAW1YEQ2_RUBAR; tr|A0AAW1YF45|A0AAW1YF45_RUBAR; tr|A0AAW1YG80|A0AAW1YG80_RUBAR	2-oxoglutarate dehydrogenase; Aldehyde dehydrogenase family; Belongs to the aldehyde dehydrogenase family; Belongs to the glyceraldehyde-3-phosphate dehydrogenase family; Belongs to the glyceraldehyde-3-phosphate dehydrogenase family;glyceraldehyde-3-phosphate dehydrogenase; P5CS plays a key role in proline biosynthesis, leading to osmoregulation in plants	13	14	11.74	1.11	2.516	0.313733	0.987801
GO:0048765	root hair cell differentiation	biological_process	tr|A0AAW1VRQ6|A0AAW1VRQ6_RUBAR; tr|A0AAW1VUR6|A0AAW1VUR6_RUBAR; tr|A0AAW1VXC9|A0AAW1VXC9_RUBAR; tr|A0AAW1W4I5|A0AAW1W4I5_RUBAR; tr|A0AAW1WT39|A0AAW1WT39_RUBAR; tr|A0AAW1WXG6|A0AAW1WXG6_RUBAR; tr|A0AAW1WZR1|A0AAW1WZR1_RUBAR; tr|A0AAW1X789|A0AAW1X789_RUBAR; tr|A0AAW1XTA3|A0AAW1XTA3_RUBAR; tr|A0AAW1XYG1|A0AAW1XYG1_RUBAR; tr|A0AAW1Y1P9|A0AAW1Y1P9_RUBAR; tr|A0AAW1Y461|A0AAW1Y461_RUBAR; tr|A0AAW1YS83|A0AAW1YS83_RUBAR	Belongs to the TRAFAC class dynamin-like GTPase superfamily. Dynamin Fzo YdjA family; Belongs to the actin family; Homeobox protein GLABRA2;Homeobox-leucine zipper protein;Homeobox-leucine zipper protein GLABRA;homeobox-leucine zipper protein;in StAR and phosphatidylcholine transfer protein; Homeobox protein GLABRA2;Homeobox-leucine zipper protein;START domain;homeobox-leucine zipper protein; Homeobox protein GLABRA2;Homeobox-leucine zipper protein;START domain;homeobox-leucine zipper protein;lipid binding;zipper protein; Homeobox-leucine zipper protein;Homeobox-leucine zipper protein GLABRA;START domain;homeobox-leucine zipper protein;lipid binding; Homeobox-leucine zipper protein;Homeobox-leucine zipper protein GLABRA;START domain;homeobox-leucine zipper protein;zipper protein; Homeobox-leucine zipper protein;Homeobox-leucine zipper protein GLABRA;homeobox-leucine zipper protein;lipid binding;transposition, RNA-mediated; Homeobox-leucine zipper protein;Homeobox-leucine zipper protein HDG1-like;homeobox-leucine zipper protein; Homeobox-leucine zipper protein;START domain;homeobox-leucine zipper protein;in StAR and phosphatidylcholine transfer protein; Homeobox-leucine zipper protein;START domain;homeobox-leucine zipper protein;zipper protein; glycerophosphoryl diester phosphodiesterase	13	14	11.74	1.11	2.516	0.313733	0.987801
GO:0010053	root epidermal cell differentiation	biological_process	tr|A0AAW1VRQ6|A0AAW1VRQ6_RUBAR; tr|A0AAW1VUR6|A0AAW1VUR6_RUBAR; tr|A0AAW1VXC9|A0AAW1VXC9_RUBAR; tr|A0AAW1W4I5|A0AAW1W4I5_RUBAR; tr|A0AAW1WT39|A0AAW1WT39_RUBAR; tr|A0AAW1WXG6|A0AAW1WXG6_RUBAR; tr|A0AAW1WZR1|A0AAW1WZR1_RUBAR; tr|A0AAW1X789|A0AAW1X789_RUBAR; tr|A0AAW1XTA3|A0AAW1XTA3_RUBAR; tr|A0AAW1XYG1|A0AAW1XYG1_RUBAR; tr|A0AAW1Y1P9|A0AAW1Y1P9_RUBAR; tr|A0AAW1Y461|A0AAW1Y461_RUBAR; tr|A0AAW1YS83|A0AAW1YS83_RUBAR	Belongs to the TRAFAC class dynamin-like GTPase superfamily. Dynamin Fzo YdjA family; Belongs to the actin family; Homeobox protein GLABRA2;Homeobox-leucine zipper protein;Homeobox-leucine zipper protein GLABRA;homeobox-leucine zipper protein;in StAR and phosphatidylcholine transfer protein; Homeobox protein GLABRA2;Homeobox-leucine zipper protein;START domain;homeobox-leucine zipper protein; Homeobox protein GLABRA2;Homeobox-leucine zipper protein;START domain;homeobox-leucine zipper protein;lipid binding;zipper protein; Homeobox-leucine zipper protein;Homeobox-leucine zipper protein GLABRA;START domain;homeobox-leucine zipper protein;lipid binding; Homeobox-leucine zipper protein;Homeobox-leucine zipper protein GLABRA;START domain;homeobox-leucine zipper protein;zipper protein; Homeobox-leucine zipper protein;Homeobox-leucine zipper protein GLABRA;homeobox-leucine zipper protein;lipid binding;transposition, RNA-mediated; Homeobox-leucine zipper protein;Homeobox-leucine zipper protein HDG1-like;homeobox-leucine zipper protein; Homeobox-leucine zipper protein;START domain;homeobox-leucine zipper protein;in StAR and phosphatidylcholine transfer protein; Homeobox-leucine zipper protein;START domain;homeobox-leucine zipper protein;zipper protein; glycerophosphoryl diester phosphodiesterase	13	14	11.74	1.11	2.516	0.313733	0.987801
GO:0048469	cell maturation	biological_process	tr|A0AAW1VRQ6|A0AAW1VRQ6_RUBAR; tr|A0AAW1VUR6|A0AAW1VUR6_RUBAR; tr|A0AAW1VXC9|A0AAW1VXC9_RUBAR; tr|A0AAW1W4I5|A0AAW1W4I5_RUBAR; tr|A0AAW1WT39|A0AAW1WT39_RUBAR; tr|A0AAW1WXG6|A0AAW1WXG6_RUBAR; tr|A0AAW1WZR1|A0AAW1WZR1_RUBAR; tr|A0AAW1X789|A0AAW1X789_RUBAR; tr|A0AAW1XTA3|A0AAW1XTA3_RUBAR; tr|A0AAW1XYG1|A0AAW1XYG1_RUBAR; tr|A0AAW1Y1P9|A0AAW1Y1P9_RUBAR; tr|A0AAW1Y461|A0AAW1Y461_RUBAR; tr|A0AAW1YS83|A0AAW1YS83_RUBAR	Belongs to the TRAFAC class dynamin-like GTPase superfamily. Dynamin Fzo YdjA family; Belongs to the actin family; Homeobox protein GLABRA2;Homeobox-leucine zipper protein;Homeobox-leucine zipper protein GLABRA;homeobox-leucine zipper protein;in StAR and phosphatidylcholine transfer protein; Homeobox protein GLABRA2;Homeobox-leucine zipper protein;START domain;homeobox-leucine zipper protein; Homeobox protein GLABRA2;Homeobox-leucine zipper protein;START domain;homeobox-leucine zipper protein;lipid binding;zipper protein; Homeobox-leucine zipper protein;Homeobox-leucine zipper protein GLABRA;START domain;homeobox-leucine zipper protein;lipid binding; Homeobox-leucine zipper protein;Homeobox-leucine zipper protein GLABRA;START domain;homeobox-leucine zipper protein;zipper protein; Homeobox-leucine zipper protein;Homeobox-leucine zipper protein GLABRA;homeobox-leucine zipper protein;lipid binding;transposition, RNA-mediated; Homeobox-leucine zipper protein;Homeobox-leucine zipper protein HDG1-like;homeobox-leucine zipper protein; Homeobox-leucine zipper protein;START domain;homeobox-leucine zipper protein;in StAR and phosphatidylcholine transfer protein; Homeobox-leucine zipper protein;START domain;homeobox-leucine zipper protein;zipper protein; glycerophosphoryl diester phosphodiesterase	13	14	11.74	1.11	2.516	0.313733	0.987801
GO:0010054	trichoblast differentiation	biological_process	tr|A0AAW1VRQ6|A0AAW1VRQ6_RUBAR; tr|A0AAW1VUR6|A0AAW1VUR6_RUBAR; tr|A0AAW1VXC9|A0AAW1VXC9_RUBAR; tr|A0AAW1W4I5|A0AAW1W4I5_RUBAR; tr|A0AAW1WT39|A0AAW1WT39_RUBAR; tr|A0AAW1WXG6|A0AAW1WXG6_RUBAR; tr|A0AAW1WZR1|A0AAW1WZR1_RUBAR; tr|A0AAW1X789|A0AAW1X789_RUBAR; tr|A0AAW1XTA3|A0AAW1XTA3_RUBAR; tr|A0AAW1XYG1|A0AAW1XYG1_RUBAR; tr|A0AAW1Y1P9|A0AAW1Y1P9_RUBAR; tr|A0AAW1Y461|A0AAW1Y461_RUBAR; tr|A0AAW1YS83|A0AAW1YS83_RUBAR	Belongs to the TRAFAC class dynamin-like GTPase superfamily. Dynamin Fzo YdjA family; Belongs to the actin family; Homeobox protein GLABRA2;Homeobox-leucine zipper protein;Homeobox-leucine zipper protein GLABRA;homeobox-leucine zipper protein;in StAR and phosphatidylcholine transfer protein; Homeobox protein GLABRA2;Homeobox-leucine zipper protein;START domain;homeobox-leucine zipper protein; Homeobox protein GLABRA2;Homeobox-leucine zipper protein;START domain;homeobox-leucine zipper protein;lipid binding;zipper protein; Homeobox-leucine zipper protein;Homeobox-leucine zipper protein GLABRA;START domain;homeobox-leucine zipper protein;lipid binding; Homeobox-leucine zipper protein;Homeobox-leucine zipper protein GLABRA;START domain;homeobox-leucine zipper protein;zipper protein; Homeobox-leucine zipper protein;Homeobox-leucine zipper protein GLABRA;homeobox-leucine zipper protein;lipid binding;transposition, RNA-mediated; Homeobox-leucine zipper protein;Homeobox-leucine zipper protein HDG1-like;homeobox-leucine zipper protein; Homeobox-leucine zipper protein;START domain;homeobox-leucine zipper protein;in StAR and phosphatidylcholine transfer protein; Homeobox-leucine zipper protein;START domain;homeobox-leucine zipper protein;zipper protein; glycerophosphoryl diester phosphodiesterase	13	14	11.74	1.11	2.516	0.313733	0.987801
GO:0048764	trichoblast maturation	biological_process	tr|A0AAW1VRQ6|A0AAW1VRQ6_RUBAR; tr|A0AAW1VUR6|A0AAW1VUR6_RUBAR; tr|A0AAW1VXC9|A0AAW1VXC9_RUBAR; tr|A0AAW1W4I5|A0AAW1W4I5_RUBAR; tr|A0AAW1WT39|A0AAW1WT39_RUBAR; tr|A0AAW1WXG6|A0AAW1WXG6_RUBAR; tr|A0AAW1WZR1|A0AAW1WZR1_RUBAR; tr|A0AAW1X789|A0AAW1X789_RUBAR; tr|A0AAW1XTA3|A0AAW1XTA3_RUBAR; tr|A0AAW1XYG1|A0AAW1XYG1_RUBAR; tr|A0AAW1Y1P9|A0AAW1Y1P9_RUBAR; tr|A0AAW1Y461|A0AAW1Y461_RUBAR; tr|A0AAW1YS83|A0AAW1YS83_RUBAR	Belongs to the TRAFAC class dynamin-like GTPase superfamily. Dynamin Fzo YdjA family; Belongs to the actin family; Homeobox protein GLABRA2;Homeobox-leucine zipper protein;Homeobox-leucine zipper protein GLABRA;homeobox-leucine zipper protein;in StAR and phosphatidylcholine transfer protein; Homeobox protein GLABRA2;Homeobox-leucine zipper protein;START domain;homeobox-leucine zipper protein; Homeobox protein GLABRA2;Homeobox-leucine zipper protein;START domain;homeobox-leucine zipper protein;lipid binding;zipper protein; Homeobox-leucine zipper protein;Homeobox-leucine zipper protein GLABRA;START domain;homeobox-leucine zipper protein;lipid binding; Homeobox-leucine zipper protein;Homeobox-leucine zipper protein GLABRA;START domain;homeobox-leucine zipper protein;zipper protein; Homeobox-leucine zipper protein;Homeobox-leucine zipper protein GLABRA;homeobox-leucine zipper protein;lipid binding;transposition, RNA-mediated; Homeobox-leucine zipper protein;Homeobox-leucine zipper protein HDG1-like;homeobox-leucine zipper protein; Homeobox-leucine zipper protein;START domain;homeobox-leucine zipper protein;in StAR and phosphatidylcholine transfer protein; Homeobox-leucine zipper protein;START domain;homeobox-leucine zipper protein;zipper protein; glycerophosphoryl diester phosphodiesterase	13	14	11.74	1.11	2.516	0.313733	0.987801
GO:0032870	cellular response to hormone stimulus	biological_process	tr|A0AAW1VLT5|A0AAW1VLT5_RUBAR; tr|A0AAW1W1Z2|A0AAW1W1Z2_RUBAR; tr|A0AAW1WQ05|A0AAW1WQ05_RUBAR; tr|A0AAW1WQ39|A0AAW1WQ39_RUBAR; tr|A0AAW1WTU1|A0AAW1WTU1_RUBAR; tr|A0AAW1WUU8|A0AAW1WUU8_RUBAR; tr|A0AAW1X0I1|A0AAW1X0I1_RUBAR; tr|A0AAW1X0T5|A0AAW1X0T5_RUBAR; tr|A0AAW1X1X9|A0AAW1X1X9_RUBAR; tr|A0AAW1X2F6|A0AAW1X2F6_RUBAR; tr|A0AAW1XUT8|A0AAW1XUT8_RUBAR; tr|A0AAW1XXF9|A0AAW1XXF9_RUBAR; tr|A0AAW1XXT1|A0AAW1XXT1_RUBAR; tr|A0AAW1XYA4|A0AAW1XYA4_RUBAR; tr|A0AAW1XYF5|A0AAW1XYF5_RUBAR; tr|A0AAW1XZW7|A0AAW1XZW7_RUBAR; tr|A0AAW1Y096|A0AAW1Y096_RUBAR; tr|A0AAW1Y0D3|A0AAW1Y0D3_RUBAR; tr|A0AAW1Y0U6|A0AAW1Y0U6_RUBAR; tr|A0AAW1Y1R6|A0AAW1Y1R6_RUBAR; tr|A0AAW1Y1S8|A0AAW1Y1S8_RUBAR; tr|A0AAW1Y6J3|A0AAW1Y6J3_RUBAR; tr|A0AAW1Y7R3|A0AAW1Y7R3_RUBAR; tr|A0AAW1Y9D9|A0AAW1Y9D9_RUBAR; tr|A0AAW1YL73|A0AAW1YL73_RUBAR	14-3-3-like protein GF14;Belongs to the 14-3-3 family; Allene oxide cyclase;allene oxide cyclase; Belongs to the 14-3-3 family; Belongs to the UDP-glycosyltransferase family;UDP-glycosyltransferase; Guanine nucleotide-binding protein subunit beta-like;Guanine nucleotide-binding protein subunit beta-like protein; LL-diaminopimelate aminotransferase; Nucleoside diphosphate kinase; PPIases accelerate the folding of proteins. It catalyzes the cis-trans isomerization of proline imidic peptide bonds in oligopeptides; Primary amine; Ras-related protein; UDP-glycosyltransferase; beta-glucosidase	25	28	23.49	1.06	1.615	0.315248	0.987801
GO:0006165	obsolete nucleoside diphosphate phosphorylation	biological_process	tr|A0AAW1VVX6|A0AAW1VVX6_RUBAR; tr|A0AAW1W299|A0AAW1W299_RUBAR; tr|A0AAW1W8N0|A0AAW1W8N0_RUBAR; tr|A0AAW1WA26|A0AAW1WA26_RUBAR; tr|A0AAW1WN23|A0AAW1WN23_RUBAR; tr|A0AAW1WQ05|A0AAW1WQ05_RUBAR; tr|A0AAW1WTD7|A0AAW1WTD7_RUBAR; tr|A0AAW1WUL1|A0AAW1WUL1_RUBAR; tr|A0AAW1WUQ1|A0AAW1WUQ1_RUBAR; tr|A0AAW1X1W6|A0AAW1X1W6_RUBAR; tr|A0AAW1X3C0|A0AAW1X3C0_RUBAR; tr|A0AAW1XD25|A0AAW1XD25_RUBAR; tr|A0AAW1XFX4|A0AAW1XFX4_RUBAR; tr|A0AAW1XG30|A0AAW1XG30_RUBAR; tr|A0AAW1XL09|A0AAW1XL09_RUBAR; tr|A0AAW1XNB9|A0AAW1XNB9_RUBAR; tr|A0AAW1XXH3|A0AAW1XXH3_RUBAR; tr|A0AAW1XY02|A0AAW1XY02_RUBAR; tr|A0AAW1YCU2|A0AAW1YCU2_RUBAR	Belongs to the glyceraldehyde-3-phosphate dehydrogenase family; Belongs to the glyceraldehyde-3-phosphate dehydrogenase family;glyceraldehyde-3-phosphate dehydrogenase; Belongs to the hexokinase family; Belongs to the phosphoglycerate kinase family; Belongs to the pyruvate kinase family; Nucleoside diphosphate kinase; Pyruvate kinase; fructose-bisphosphate aldolase	19	21	17.62	1.08	1.84	0.317183	0.987801
GO:0048037	obsolete cofactor binding	molecular_function	tr|A0AAW1W3S3|A0AAW1W3S3_RUBAR; tr|A0AAW1WB81|A0AAW1WB81_RUBAR; tr|A0AAW1WHK6|A0AAW1WHK6_RUBAR; tr|A0AAW1WHX0|A0AAW1WHX0_RUBAR; tr|A0AAW1WJF6|A0AAW1WJF6_RUBAR; tr|A0AAW1WN23|A0AAW1WN23_RUBAR; tr|A0AAW1WVR1|A0AAW1WVR1_RUBAR; tr|A0AAW1XA41|A0AAW1XA41_RUBAR; tr|A0AAW1XHF0|A0AAW1XHF0_RUBAR; tr|A0AAW1XI59|A0AAW1XI59_RUBAR; tr|A0AAW1XK93|A0AAW1XK93_RUBAR; tr|A0AAW1XKT9|A0AAW1XKT9_RUBAR; tr|A0AAW1XL78|A0AAW1XL78_RUBAR; tr|A0AAW1XLP5|A0AAW1XLP5_RUBAR; tr|A0AAW1XNT0|A0AAW1XNT0_RUBAR; tr|A0AAW1XNZ0|A0AAW1XNZ0_RUBAR; tr|A0AAW1XPT2|A0AAW1XPT2_RUBAR; tr|A0AAW1XUQ7|A0AAW1XUQ7_RUBAR; tr|A0AAW1XX10|A0AAW1XX10_RUBAR	Belongs to the GST superfamily;Glutathione S-transferase F9-like; Belongs to the class-III pyridoxal-phosphate-dependent aminotransferase family; Belongs to the glyceraldehyde-3-phosphate dehydrogenase family;glyceraldehyde-3-phosphate dehydrogenase; Occurs in almost all aerobically respiring organisms and serves to protect cells from the toxic effects of hydrogen peroxide; Phosphorylase is an important allosteric enzyme in carbohydrate metabolism. Enzymes from different sources differ in their regulatory mechanisms and in their natural substrates. However, all known phosphorylases share catalytic and structural properties; UDP-glucuronic acid decarboxylase; glutathione s-transferase; quinone oxidoreductase	19	21	17.62	1.08	1.84	0.317183	0.987801
GO:0009132	nucleoside diphosphate metabolic process	biological_process	tr|A0AAW1VVX6|A0AAW1VVX6_RUBAR; tr|A0AAW1W299|A0AAW1W299_RUBAR; tr|A0AAW1W8N0|A0AAW1W8N0_RUBAR; tr|A0AAW1WA26|A0AAW1WA26_RUBAR; tr|A0AAW1WN23|A0AAW1WN23_RUBAR; tr|A0AAW1WQ05|A0AAW1WQ05_RUBAR; tr|A0AAW1WTD7|A0AAW1WTD7_RUBAR; tr|A0AAW1WUL1|A0AAW1WUL1_RUBAR; tr|A0AAW1WUQ1|A0AAW1WUQ1_RUBAR; tr|A0AAW1X1W6|A0AAW1X1W6_RUBAR; tr|A0AAW1X3C0|A0AAW1X3C0_RUBAR; tr|A0AAW1XD25|A0AAW1XD25_RUBAR; tr|A0AAW1XFX4|A0AAW1XFX4_RUBAR; tr|A0AAW1XG30|A0AAW1XG30_RUBAR; tr|A0AAW1XL09|A0AAW1XL09_RUBAR; tr|A0AAW1XNB9|A0AAW1XNB9_RUBAR; tr|A0AAW1XXH3|A0AAW1XXH3_RUBAR; tr|A0AAW1XY02|A0AAW1XY02_RUBAR; tr|A0AAW1YCU2|A0AAW1YCU2_RUBAR	Belongs to the glyceraldehyde-3-phosphate dehydrogenase family; Belongs to the glyceraldehyde-3-phosphate dehydrogenase family;glyceraldehyde-3-phosphate dehydrogenase; Belongs to the hexokinase family; Belongs to the phosphoglycerate kinase family; Belongs to the pyruvate kinase family; Nucleoside diphosphate kinase; Pyruvate kinase; fructose-bisphosphate aldolase	19	21	17.62	1.08	1.84	0.317183	0.987801
GO:0046939	obsolete nucleotide phosphorylation	biological_process	tr|A0AAW1VVX6|A0AAW1VVX6_RUBAR; tr|A0AAW1W299|A0AAW1W299_RUBAR; tr|A0AAW1W8N0|A0AAW1W8N0_RUBAR; tr|A0AAW1WA26|A0AAW1WA26_RUBAR; tr|A0AAW1WN23|A0AAW1WN23_RUBAR; tr|A0AAW1WQ05|A0AAW1WQ05_RUBAR; tr|A0AAW1WTD7|A0AAW1WTD7_RUBAR; tr|A0AAW1WUL1|A0AAW1WUL1_RUBAR; tr|A0AAW1WUQ1|A0AAW1WUQ1_RUBAR; tr|A0AAW1X1W6|A0AAW1X1W6_RUBAR; tr|A0AAW1X3C0|A0AAW1X3C0_RUBAR; tr|A0AAW1XD25|A0AAW1XD25_RUBAR; tr|A0AAW1XFX4|A0AAW1XFX4_RUBAR; tr|A0AAW1XG30|A0AAW1XG30_RUBAR; tr|A0AAW1XL09|A0AAW1XL09_RUBAR; tr|A0AAW1XNB9|A0AAW1XNB9_RUBAR; tr|A0AAW1XXH3|A0AAW1XXH3_RUBAR; tr|A0AAW1XY02|A0AAW1XY02_RUBAR; tr|A0AAW1YCU2|A0AAW1YCU2_RUBAR	Belongs to the glyceraldehyde-3-phosphate dehydrogenase family; Belongs to the glyceraldehyde-3-phosphate dehydrogenase family;glyceraldehyde-3-phosphate dehydrogenase; Belongs to the hexokinase family; Belongs to the phosphoglycerate kinase family; Belongs to the pyruvate kinase family; Nucleoside diphosphate kinase; Pyruvate kinase; fructose-bisphosphate aldolase	19	21	17.62	1.08	1.84	0.317183	0.987801
GO:0007154	cell communication	biological_process	tr|A0AAW1VKC3|A0AAW1VKC3_RUBAR; tr|A0AAW1VLT5|A0AAW1VLT5_RUBAR; tr|A0AAW1W0W1|A0AAW1W0W1_RUBAR; tr|A0AAW1W1Z2|A0AAW1W1Z2_RUBAR; tr|A0AAW1W1Z6|A0AAW1W1Z6_RUBAR; tr|A0AAW1W4Z7|A0AAW1W4Z7_RUBAR; tr|A0AAW1W9F1|A0AAW1W9F1_RUBAR; tr|A0AAW1WLM9|A0AAW1WLM9_RUBAR; tr|A0AAW1WNF6|A0AAW1WNF6_RUBAR; tr|A0AAW1WQ05|A0AAW1WQ05_RUBAR; tr|A0AAW1WTU1|A0AAW1WTU1_RUBAR; tr|A0AAW1WUU8|A0AAW1WUU8_RUBAR; tr|A0AAW1WZ50|A0AAW1WZ50_RUBAR; tr|A0AAW1X0I1|A0AAW1X0I1_RUBAR; tr|A0AAW1X0T5|A0AAW1X0T5_RUBAR; tr|A0AAW1X0Z8|A0AAW1X0Z8_RUBAR; tr|A0AAW1X1X9|A0AAW1X1X9_RUBAR; tr|A0AAW1X2F6|A0AAW1X2F6_RUBAR; tr|A0AAW1XE89|A0AAW1XE89_RUBAR; tr|A0AAW1XEC3|A0AAW1XEC3_RUBAR; tr|A0AAW1XEX7|A0AAW1XEX7_RUBAR; tr|A0AAW1XIM1|A0AAW1XIM1_RUBAR; tr|A0AAW1XJ79|A0AAW1XJ79_RUBAR; tr|A0AAW1XL78|A0AAW1XL78_RUBAR; tr|A0AAW1XNP1|A0AAW1XNP1_RUBAR; tr|A0AAW1XNT0|A0AAW1XNT0_RUBAR; tr|A0AAW1XNY9|A0AAW1XNY9_RUBAR; tr|A0AAW1XNZ0|A0AAW1XNZ0_RUBAR; tr|A0AAW1XPT2|A0AAW1XPT2_RUBAR; tr|A0AAW1XQJ0|A0AAW1XQJ0_RUBAR; tr|A0AAW1XUT8|A0AAW1XUT8_RUBAR; tr|A0AAW1XXF9|A0AAW1XXF9_RUBAR; tr|A0AAW1XXT1|A0AAW1XXT1_RUBAR; tr|A0AAW1XYA4|A0AAW1XYA4_RUBAR; tr|A0AAW1XYF5|A0AAW1XYF5_RUBAR; tr|A0AAW1XZW7|A0AAW1XZW7_RUBAR; tr|A0AAW1Y096|A0AAW1Y096_RUBAR; tr|A0AAW1Y0D3|A0AAW1Y0D3_RUBAR; tr|A0AAW1Y0U6|A0AAW1Y0U6_RUBAR; tr|A0AAW1Y1R6|A0AAW1Y1R6_RUBAR; tr|A0AAW1Y1S8|A0AAW1Y1S8_RUBAR; tr|A0AAW1Y3S3|A0AAW1Y3S3_RUBAR; tr|A0AAW1Y6J3|A0AAW1Y6J3_RUBAR; tr|A0AAW1Y6X6|A0AAW1Y6X6_RUBAR; tr|A0AAW1Y7R3|A0AAW1Y7R3_RUBAR; tr|A0AAW1Y9D9|A0AAW1Y9D9_RUBAR; tr|A0AAW1YEW6|A0AAW1YEW6_RUBAR; tr|A0AAW1YL73|A0AAW1YL73_RUBAR; tr|A0AAW1YLC7|A0AAW1YLC7_RUBAR; tr|A0AAW1YND4|A0AAW1YND4_RUBAR; tr|A0AAW1YNL3|A0AAW1YNL3_RUBAR; tr|A0AAW1YP29|A0AAW1YP29_RUBAR; tr|A0AAW1YQF1|A0AAW1YQF1_RUBAR	14-3-3-like protein GF14;Belongs to the 14-3-3 family; Allene oxide cyclase;allene oxide cyclase; Belongs to the 14-3-3 family; Belongs to the AAA ATPase family; Belongs to the Glu Leu Phe Val dehydrogenases family; Belongs to the PI3 PI4-kinase family;Belongs to the small GTPase superfamily. Arf family; Belongs to the UDP-glycosyltransferase family;UDP-glycosyltransferase; Belongs to the class-III pyridoxal-phosphate-dependent aminotransferase family; Belongs to the multicopper oxidase family; Calmodulin mediates the control of a large number of enzymes, ion channels and other proteins by Ca(2 ). Among the enzymes to be stimulated by the calmodulin-Ca(2 ) complex are a number of protein kinases and phosphatases;Calmodulin. Source PGD; Carbamoyl-phosphate synthase large; DREPP plasma membrane polypeptide;Plasma membrane-associated cation-binding protein; Disease resistance protein; Guanosine nucleotide diphosphate dissociation inhibitor; Inositol-1-monophosphatase; LL-diaminopimelate aminotransferase; Nucleoside diphosphate kinase; PPIases accelerate the folding of proteins. It catalyzes the cis-trans isomerization of proline imidic peptide bonds in oligopeptides; Phosphoenolpyruvate carboxykinase ATP; Phosphoenolpyruvate carboxylase; Primary amine; Ras-related protein; T-complex protein 1 subunit; UDP-glycosyltransferase; UTP-glucose-1-phosphate uridylyltransferase; Uridine 5-monophosphate; V-type proton ATPase subunit; beta-glucosidase; glutathione s-transferase	53	61	51.17	1.04	1.287	0.328305	0.987801
GO:1901615	obsolete organic hydroxy compound metabolic process	biological_process	tr|A0AAW1WEC0|A0AAW1WEC0_RUBAR; tr|A0AAW1WK14|A0AAW1WK14_RUBAR; tr|A0AAW1WLB9|A0AAW1WLB9_RUBAR; tr|A0AAW1WLM9|A0AAW1WLM9_RUBAR; tr|A0AAW1WLZ6|A0AAW1WLZ6_RUBAR; tr|A0AAW1XHH7|A0AAW1XHH7_RUBAR; tr|A0AAW1XIM1|A0AAW1XIM1_RUBAR; tr|A0AAW1XJ79|A0AAW1XJ79_RUBAR; tr|A0AAW1XJI7|A0AAW1XJI7_RUBAR; tr|A0AAW1XNH9|A0AAW1XNH9_RUBAR; tr|A0AAW1XPK8|A0AAW1XPK8_RUBAR; tr|A0AAW1XPP8|A0AAW1XPP8_RUBAR; tr|A0AAW1XUT8|A0AAW1XUT8_RUBAR; tr|A0AAW1XXT1|A0AAW1XXT1_RUBAR; tr|A0AAW1XYF5|A0AAW1XYF5_RUBAR; tr|A0AAW1XZW7|A0AAW1XZW7_RUBAR; tr|A0AAW1Y0D3|A0AAW1Y0D3_RUBAR; tr|A0AAW1Y0U6|A0AAW1Y0U6_RUBAR; tr|A0AAW1Y1R6|A0AAW1Y1R6_RUBAR; tr|A0AAW1Y1S8|A0AAW1Y1S8_RUBAR; tr|A0AAW1Y6J3|A0AAW1Y6J3_RUBAR; tr|A0AAW1Y7R3|A0AAW1Y7R3_RUBAR; tr|A0AAW1Y9D9|A0AAW1Y9D9_RUBAR; tr|A0AAW1YEP9|A0AAW1YEP9_RUBAR	ATPase 10, plasma; Belongs to the 14-3-3 family; Belongs to the UDP-glycosyltransferase family; Belongs to the UDP-glycosyltransferase family;UDP-glycosyltransferase; Belongs to the class-III pyridoxal-phosphate-dependent aminotransferase family; Belongs to the thiolase family; Fumarylacetoacetase N-terminal; Homogentisate 1,2-dioxygenase;homogentisate 1,2-dioxygenase; Inositol-1-monophosphatase; Protein DJ-1 homolog; UDP-glycosyltransferase; glycerol; lactoylglutathione	24	27	22.65	1.06	1.549	0.344606	0.987801
GO:0019899	enzyme binding	molecular_function	tr|A0AAW1VNK4|A0AAW1VNK4_RUBAR; tr|A0AAW1VSD3|A0AAW1VSD3_RUBAR; tr|A0AAW1W3C1|A0AAW1W3C1_RUBAR; tr|A0AAW1W5L6|A0AAW1W5L6_RUBAR; tr|A0AAW1WER0|A0AAW1WER0_RUBAR; tr|A0AAW1WHH3|A0AAW1WHH3_RUBAR; tr|A0AAW1WPN7|A0AAW1WPN7_RUBAR; tr|A0AAW1WQ39|A0AAW1WQ39_RUBAR; tr|A0AAW1WTM4|A0AAW1WTM4_RUBAR; tr|A0AAW1X098|A0AAW1X098_RUBAR; tr|A0AAW1X0T5|A0AAW1X0T5_RUBAR; tr|A0AAW1X280|A0AAW1X280_RUBAR; tr|A0AAW1X2F6|A0AAW1X2F6_RUBAR; tr|A0AAW1X9A2|A0AAW1X9A2_RUBAR; tr|A0AAW1XF85|A0AAW1XF85_RUBAR; tr|A0AAW1XG83|A0AAW1XG83_RUBAR; tr|A0AAW1XL78|A0AAW1XL78_RUBAR; tr|A0AAW1XNT0|A0AAW1XNT0_RUBAR; tr|A0AAW1XNZ0|A0AAW1XNZ0_RUBAR; tr|A0AAW1XPT2|A0AAW1XPT2_RUBAR; tr|A0AAW1XPX0|A0AAW1XPX0_RUBAR; tr|A0AAW1YC30|A0AAW1YC30_RUBAR; tr|A0AAW1YEW6|A0AAW1YEW6_RUBAR; tr|A0AAW1YLY4|A0AAW1YLY4_RUBAR	ADP-ribosylation factor family;Ras-related protein; Belongs to the 14-3-3 family; Belongs to the MIP aquaporin (TC 1.A.8) family; Belongs to the cystatin family. Phytocystatin subfamily; Belongs to the heat shock protein 70 family;Heat shock cognate 70 kDa;mediator of RNA polymerase II transcription subunit; Calcineurin-binding protein; Cysteine proteinase inhibitor; Early nodulin-like protein;TBC1 domain family member; Guanine nucleotide-binding protein subunit beta-like;Guanine nucleotide-binding protein subunit beta-like protein; Guanosine nucleotide diphosphate dissociation inhibitor; Hypersensitive-induced response protein; Patellin-3-like; Ras-related protein; V-type proton ATPase catalytic subunit; glutathione s-transferase	24	27	22.65	1.06	1.549	0.344606	0.987801
GO:0006914	autophagy	biological_process	tr|A0AAW1WNF6|A0AAW1WNF6_RUBAR; tr|A0AAW1WPL4|A0AAW1WPL4_RUBAR; tr|A0AAW1WQ19|A0AAW1WQ19_RUBAR; tr|A0AAW1XEC3|A0AAW1XEC3_RUBAR; tr|A0AAW1XEX7|A0AAW1XEX7_RUBAR; tr|A0AAW1YP29|A0AAW1YP29_RUBAR	Belongs to the PI3 PI4-kinase family;Belongs to the small GTPase superfamily. Arf family; Ras GTPase-activating protein-binding protein	6	6	5.03	1.19	inf	0.347712	0.987801
GO:0016899	oxidoreductase activity, acting on the CH-OH group of donors, oxygen as acceptor	molecular_function	tr|A0AAW1VRF1|A0AAW1VRF1_RUBAR; tr|A0AAW1XIU4|A0AAW1XIU4_RUBAR; tr|A0AAW1XJ01|A0AAW1XJ01_RUBAR; tr|A0AAW1XKC8|A0AAW1XKC8_RUBAR; tr|A0AAW1XKF3|A0AAW1XKF3_RUBAR; tr|A0AAW1XMQ3|A0AAW1XMQ3_RUBAR	Belongs to the oxygen-dependent FAD-linked oxidoreductase family; Peroxisomal (S)-2-hydroxy-acid oxidase	6	6	5.03	1.19	inf	0.347712	0.987801
GO:0008483	transaminase activity	molecular_function	tr|A0AAW1WH22|A0AAW1WH22_RUBAR; tr|A0AAW1WLM9|A0AAW1WLM9_RUBAR; tr|A0AAW1XLP5|A0AAW1XLP5_RUBAR; tr|A0AAW1Y096|A0AAW1Y096_RUBAR; tr|A0AAW1YCQ2|A0AAW1YCQ2_RUBAR; tr|A0AAW1YHQ5|A0AAW1YHQ5_RUBAR	Alanine aminotransferase; Aspartate aminotransferase; Belongs to the class-III pyridoxal-phosphate-dependent aminotransferase family; LL-diaminopimelate aminotransferase	6	6	5.03	1.19	inf	0.347712	0.987801
GO:0048507	meristem development	biological_process	tr|A0AAW1XE89|A0AAW1XE89_RUBAR; tr|A0AAW1Y935|A0AAW1Y935_RUBAR; tr|A0AAW1Y9K0|A0AAW1Y9K0_RUBAR; tr|A0AAW1YA07|A0AAW1YA07_RUBAR; tr|A0AAW1YCG0|A0AAW1YCG0_RUBAR; tr|A0AAW1YCY1|A0AAW1YCY1_RUBAR	Belongs to the multicopper oxidase family; CS domain; Endoplasmin homolog	6	6	5.03	1.19	inf	0.347712	0.987801
GO:0006414	translational elongation	biological_process	tr|A0AAW1W0N8|A0AAW1W0N8_RUBAR; tr|A0AAW1WXA6|A0AAW1WXA6_RUBAR; tr|A0AAW1XAK7|A0AAW1XAK7_RUBAR; tr|A0AAW1XT02|A0AAW1XT02_RUBAR; tr|A0AAW1XVR9|A0AAW1XVR9_RUBAR; tr|A0AAW1XWA2|A0AAW1XWA2_RUBAR	Belongs to the eukaryotic ribosomal protein eS8 family;ribonuclease H protein; Elongation factor; Elongation factor Tu C-terminal domain;This protein promotes the GTP-dependent binding of aminoacyl-tRNA to the A-site of ribosomes during protein biosynthesis; This protein promotes the GTP-dependent binding of aminoacyl-tRNA to the A-site of ribosomes during protein biosynthesis	6	6	5.03	1.19	inf	0.347712	0.987801
GO:0046961	proton-transporting ATPase activity, rotational mechanism	molecular_function	tr|A0AAW1WAA9|A0AAW1WAA9_RUBAR; tr|A0AAW1WHH3|A0AAW1WHH3_RUBAR; tr|A0AAW1WQH6|A0AAW1WQH6_RUBAR; tr|A0AAW1WS54|A0AAW1WS54_RUBAR; tr|A0AAW1Y6X6|A0AAW1Y6X6_RUBAR; tr|A0AAW1YA48|A0AAW1YA48_RUBAR	Catalytic subunit of the peripheral V1 complex of vacuolar ATPase (V-ATPase). V-ATPase is responsible for acidifying a variety of intracellular compartments in eukaryotic cells;V-type proton ATPase subunit; Subunit of the peripheral V1 complex of vacuolar ATPase. Subunit C is necessary for the assembly of the catalytic sector of the enzyme and is likely to have a specific function in its catalytic activity. V-ATPase is responsible for acidifying a variety of intracellular compartments in eukaryotic cells; V-type proton ATPase catalytic subunit; V-type proton ATPase subunit	6	6	5.03	1.19	inf	0.347712	0.987801
GO:0071383	cellular response to steroid hormone stimulus	biological_process	tr|A0AAW1VLT5|A0AAW1VLT5_RUBAR; tr|A0AAW1X0I1|A0AAW1X0I1_RUBAR; tr|A0AAW1X0T5|A0AAW1X0T5_RUBAR; tr|A0AAW1X2F6|A0AAW1X2F6_RUBAR; tr|A0AAW1XXF9|A0AAW1XXF9_RUBAR; tr|A0AAW1YL73|A0AAW1YL73_RUBAR	14-3-3-like protein GF14;Belongs to the 14-3-3 family; Belongs to the 14-3-3 family; PPIases accelerate the folding of proteins. It catalyzes the cis-trans isomerization of proline imidic peptide bonds in oligopeptides	6	6	5.03	1.19	inf	0.347712	0.987801
GO:0072527	pyrimidine-containing compound metabolic process	biological_process	tr|A0AAW1WNX9|A0AAW1WNX9_RUBAR; tr|A0AAW1XPX3|A0AAW1XPX3_RUBAR; tr|A0AAW1XQX4|A0AAW1XQX4_RUBAR; tr|A0AAW1XTZ5|A0AAW1XTZ5_RUBAR; tr|A0AAW1XWF5|A0AAW1XWF5_RUBAR; tr|A0AAW1YHY1|A0AAW1YHY1_RUBAR	Belongs to the uridine kinase family; Belongs to the uridine kinase family;LRR receptor-like serine threonine-protein kinase; Cytidine deaminase; Involved in biosynthesis of the thiamine precursor thiazole. Catalyzes the conversion of NAD and glycine to adenosine diphosphate 5-(2-hydroxyethyl)-4-methylthiazole-2-carboxylic acid (ADT), an adenylated thiazole intermediate. The reaction includes an iron-dependent sulfide transfer from a conserved cysteine residue of the protein to a thiazole intermediate. The enzyme can only undergo a single turnover, which suggests it is a suicide enzyme. May have additional roles in adaptation to various stress conditions and in DNA damage tolerance	6	6	5.03	1.19	inf	0.347712	0.987801
GO:1903409	reactive oxygen species biosynthetic process	biological_process	tr|A0AAW1WTU1|A0AAW1WTU1_RUBAR; tr|A0AAW1WUU8|A0AAW1WUU8_RUBAR; tr|A0AAW1XIU4|A0AAW1XIU4_RUBAR; tr|A0AAW1XJ01|A0AAW1XJ01_RUBAR; tr|A0AAW1XKC8|A0AAW1XKC8_RUBAR; tr|A0AAW1XMQ3|A0AAW1XMQ3_RUBAR	Peroxisomal (S)-2-hydroxy-acid oxidase; Primary amine	6	6	5.03	1.19	inf	0.347712	0.987801
GO:0061025	membrane fusion	biological_process	tr|A0AAW1W2G0|A0AAW1W2G0_RUBAR; tr|A0AAW1W8F8|A0AAW1W8F8_RUBAR; tr|A0AAW1WKA1|A0AAW1WKA1_RUBAR; tr|A0AAW1WKW3|A0AAW1WKW3_RUBAR; tr|A0AAW1WMQ0|A0AAW1WMQ0_RUBAR; tr|A0AAW1XQM9|A0AAW1XQM9_RUBAR	Alpha-soluble nsf attachment protein; Belongs to the syntaxin family; Catalyzes the oxidative decarboxylation of 6- phosphogluconate to ribulose 5-phosphate and CO(2), with concomitant reduction of NADP to NADPH; Syntaxin-52-like; Vesicle transport V-snare	6	6	5.03	1.19	inf	0.347712	0.987801
GO:0048284	organelle fusion	biological_process	tr|A0AAW1VMZ4|A0AAW1VMZ4_RUBAR; tr|A0AAW1W8F8|A0AAW1W8F8_RUBAR; tr|A0AAW1WMQ0|A0AAW1WMQ0_RUBAR; tr|A0AAW1XB32|A0AAW1XB32_RUBAR; tr|A0AAW1XB96|A0AAW1XB96_RUBAR; tr|A0AAW1XQM9|A0AAW1XQM9_RUBAR	Belongs to the syntaxin family; Interconversion of serine and glycine; Selenium-binding protein; Syntaxin-52-like; Vesicle transport V-snare	6	6	5.03	1.19	inf	0.347712	0.987801
GO:0006221	pyrimidine nucleotide biosynthetic process	biological_process	tr|A0AAW1VMA5|A0AAW1VMA5_RUBAR; tr|A0AAW1VVZ2|A0AAW1VVZ2_RUBAR; tr|A0AAW1W7Q9|A0AAW1W7Q9_RUBAR; tr|A0AAW1WNX9|A0AAW1WNX9_RUBAR; tr|A0AAW1XQX4|A0AAW1XQX4_RUBAR; tr|A0AAW1XWF5|A0AAW1XWF5_RUBAR	Belongs to the uridine kinase family; Belongs to the uridine kinase family;LRR receptor-like serine threonine-protein kinase; Catalyzes the phosphorylation of pyrimidine nucleoside monophosphates at the expense of ATP. Plays an important role in de novo pyrimidine nucleotide biosynthesis. Has preference for UMP and CMP as phosphate acceptors	6	6	5.03	1.19	inf	0.347712	0.987801
GO:0009627	systemic acquired resistance	biological_process	tr|A0AAW1W6W8|A0AAW1W6W8_RUBAR; tr|A0AAW1WMK0|A0AAW1WMK0_RUBAR; tr|A0AAW1WNF5|A0AAW1WNF5_RUBAR; tr|A0AAW1X076|A0AAW1X076_RUBAR; tr|A0AAW1X7F6|A0AAW1X7F6_RUBAR; tr|A0AAW1Y096|A0AAW1Y096_RUBAR	Belongs to the peptidase A1 family; GDP-mannose 3,5-epimerase;mediator of RNA polymerase II transcription subunit; Isoaspartyl peptidase; LL-diaminopimelate aminotransferase; Protein ASPARTIC PROTEASE IN GUARD CELL; chitinase	6	6	5.03	1.19	inf	0.347712	0.987801
GO:0017038	protein import	biological_process	tr|A0AAW1WFQ5|A0AAW1WFQ5_RUBAR; tr|A0AAW1WNY5|A0AAW1WNY5_RUBAR; tr|A0AAW1X303|A0AAW1X303_RUBAR; tr|A0AAW1XD81|A0AAW1XD81_RUBAR; tr|A0AAW1YED0|A0AAW1YED0_RUBAR; tr|A0AAW1YID0|A0AAW1YID0_RUBAR	Belongs to the chaperonin (HSP60) family; Exportin 1-like protein; GTP-binding protein involved in nucleocytoplasmic transport. Required for the import of protein into the nucleus and also for RNA export. Involved in chromatin condensation and control of cell cycle; Heat shock protein	6	6	5.03	1.19	inf	0.347712	0.987801
GO:0006102	isocitrate metabolic process	biological_process	tr|A0AAW1VIE9|A0AAW1VIE9_RUBAR; tr|A0AAW1WK26|A0AAW1WK26_RUBAR; tr|A0AAW1WMS4|A0AAW1WMS4_RUBAR; tr|A0AAW1XKG1|A0AAW1XKG1_RUBAR; tr|A0AAW1YIG6|A0AAW1YIG6_RUBAR; tr|A0AAW1YPV7|A0AAW1YPV7_RUBAR	Belongs to the isocitrate and isopropylmalate dehydrogenases family; Catalyzes the isomerization of citrate to isocitrate via cis-aconitate; Isocitrate dehydrogenase NADP	6	6	5.03	1.19	inf	0.347712	0.987801
GO:0048638	regulation of developmental growth	biological_process	tr|A0AAW1WER0|A0AAW1WER0_RUBAR; tr|A0AAW1XG40|A0AAW1XG40_RUBAR; tr|A0AAW1XGJ3|A0AAW1XGJ3_RUBAR; tr|A0AAW1XNY9|A0AAW1XNY9_RUBAR; tr|A0AAW1YCG0|A0AAW1YCG0_RUBAR; tr|A0AAW1YEW6|A0AAW1YEW6_RUBAR	DREPP plasma membrane polypeptide;Plasma membrane-associated cation-binding protein; Endoplasmin homolog; Guanosine nucleotide diphosphate dissociation inhibitor; Nucleoredoxin; Ras-related protein	6	6	5.03	1.19	inf	0.347712	0.987801
GO:0010008	endosome membrane	cellular_component	tr|A0AAW1VW74|A0AAW1VW74_RUBAR; tr|A0AAW1W5G0|A0AAW1W5G0_RUBAR; tr|A0AAW1WGV7|A0AAW1WGV7_RUBAR; tr|A0AAW1WMQ0|A0AAW1WMQ0_RUBAR; tr|A0AAW1XQM9|A0AAW1XQM9_RUBAR; tr|A0AAW1YLY4|A0AAW1YLY4_RUBAR	ADP-ribosylation factor family;Ras-related protein; Belongs to the SNF7 family; Pyrophosphate-energized vacuolar membrane proton; Pyrophosphate-energized vacuolar membrane proton pump; Syntaxin-52-like; Vesicle transport V-snare	6	6	5.03	1.19	inf	0.347712	0.987801
GO:0030833	regulation of actin filament polymerization	biological_process	tr|A0AAW1WB44|A0AAW1WB44_RUBAR; tr|A0AAW1WDB9|A0AAW1WDB9_RUBAR; tr|A0AAW1Y6X6|A0AAW1Y6X6_RUBAR; tr|A0AAW1YEG3|A0AAW1YEG3_RUBAR; tr|A0AAW1YH04|A0AAW1YH04_RUBAR; tr|A0AAW1YHU0|A0AAW1YHU0_RUBAR	Binds to actin and affects the structure of the cytoskeleton. At high concentrations, profilin prevents the polymerization of actin, whereas it enhances it at low concentrations; Binds to actin and affects the structure of the cytoskeleton. At high concentrations, profilin prevents the polymerization of actin, whereas it enhances it at low concentrations;Profilin; V-type proton ATPase subunit; regulation of actin filament depolymerization	6	6	5.03	1.19	inf	0.347712	0.987801
GO:0044440	obsolete endosomal part	cellular_component	tr|A0AAW1VW74|A0AAW1VW74_RUBAR; tr|A0AAW1W5G0|A0AAW1W5G0_RUBAR; tr|A0AAW1WGV7|A0AAW1WGV7_RUBAR; tr|A0AAW1WMQ0|A0AAW1WMQ0_RUBAR; tr|A0AAW1XQM9|A0AAW1XQM9_RUBAR; tr|A0AAW1YLY4|A0AAW1YLY4_RUBAR	ADP-ribosylation factor family;Ras-related protein; Belongs to the SNF7 family; Pyrophosphate-energized vacuolar membrane proton; Pyrophosphate-energized vacuolar membrane proton pump; Syntaxin-52-like; Vesicle transport V-snare	6	6	5.03	1.19	inf	0.347712	0.987801
GO:0004177	aminopeptidase activity	molecular_function	tr|A0AAW1W447|A0AAW1W447_RUBAR; tr|A0AAW1W9S2|A0AAW1W9S2_RUBAR; tr|A0AAW1WQR2|A0AAW1WQR2_RUBAR; tr|A0AAW1YBV9|A0AAW1YBV9_RUBAR; tr|A0AAW1YDM7|A0AAW1YDM7_RUBAR; tr|A0AAW1YJ86|A0AAW1YJ86_RUBAR	Aminopeptidase; Belongs to the peptidase M24B family; Leucine aminopeptidase; Lysosomal Pro-X; Puromycin-sensitive aminopeptidase;aminopeptidase; Tripeptidyl-peptidase 2-like	6	6	5.03	1.19	inf	0.347712	0.987801
GO:0004478	methionine adenosyltransferase activity	molecular_function	tr|A0AAW1W663|A0AAW1W663_RUBAR; tr|A0AAW1WAF0|A0AAW1WAF0_RUBAR; tr|A0AAW1XB98|A0AAW1XB98_RUBAR; tr|A0AAW1XCI7|A0AAW1XCI7_RUBAR; tr|A0AAW1XCL5|A0AAW1XCL5_RUBAR; tr|A0AAW1YPJ9|A0AAW1YPJ9_RUBAR	Catalyzes the formation of S-adenosylmethionine from methionine and ATP	6	6	5.03	1.19	inf	0.347712	0.987801
GO:0009746	response to hexose	biological_process	tr|A0AAW1W9F1|A0AAW1W9F1_RUBAR; tr|A0AAW1WRX4|A0AAW1WRX4_RUBAR; tr|A0AAW1WUS7|A0AAW1WUS7_RUBAR; tr|A0AAW1XNB9|A0AAW1XNB9_RUBAR; tr|A0AAW1Y6X6|A0AAW1Y6X6_RUBAR; tr|A0AAW1YH91|A0AAW1YH91_RUBAR	Belongs to the AAA ATPase family; Belongs to the phosphoglycerate kinase family; Catalyzes the oxidative decarboxylation of 6- phosphogluconate to ribulose 5-phosphate and CO(2), with concomitant reduction of NADP to NADPH; Pyrophosphate--fructose 6-phosphate 1-phosphotransferase subunit alpha;Regulatory subunit of pyrophosphate--fructose 6- phosphate 1-phosphotransferase; Sucrose-cleaving enzyme that provides UDP-glucose and fructose for various metabolic pathways; V-type proton ATPase subunit	6	6	5.03	1.19	inf	0.347712	0.987801
GO:0043067	regulation of programmed cell death	biological_process	tr|A0AAW1X076|A0AAW1X076_RUBAR; tr|A0AAW1XHF0|A0AAW1XHF0_RUBAR; tr|A0AAW1XI59|A0AAW1XI59_RUBAR; tr|A0AAW1XK93|A0AAW1XK93_RUBAR; tr|A0AAW1XKT9|A0AAW1XKT9_RUBAR; tr|A0AAW1YDP5|A0AAW1YDP5_RUBAR	Belongs to the peptidase A1 family; disulfide-isomerase-like; quinone oxidoreductase	6	6	5.03	1.19	inf	0.347712	0.987801
GO:0034248	regulation of amide metabolic process	biological_process	tr|A0AAW1W065|A0AAW1W065_RUBAR; tr|A0AAW1W1A2|A0AAW1W1A2_RUBAR; tr|A0AAW1WMW9|A0AAW1WMW9_RUBAR; tr|A0AAW1WP18|A0AAW1WP18_RUBAR; tr|A0AAW1WPI8|A0AAW1WPI8_RUBAR; tr|A0AAW1WQ39|A0AAW1WQ39_RUBAR	Belongs to the ClpA ClpB family;Chaperone protein;Part of a stress-induced multi-chaperone system, it is involved in the recovery of the cell from heat-induced damage, in cooperation with DnaK, DnaJ and GrpE; Belongs to the universal ribosomal protein uS4 family; Chaperone protein; Guanine nucleotide-binding protein subunit beta-like;Guanine nucleotide-binding protein subunit beta-like protein	6	6	5.03	1.19	inf	0.347712	0.987801
GO:0042026	protein refolding	biological_process	tr|A0AAW1WFQ5|A0AAW1WFQ5_RUBAR; tr|A0AAW1WNN8|A0AAW1WNN8_RUBAR; tr|A0AAW1X303|A0AAW1X303_RUBAR; tr|A0AAW1XVG7|A0AAW1XVG7_RUBAR; tr|A0AAW1Y9G1|A0AAW1Y9G1_RUBAR; tr|A0AAW1YGT8|A0AAW1YGT8_RUBAR	Belongs to the ClpA ClpB family; Belongs to the chaperonin (HSP60) family; Belongs to the chaperonin (HSP60) family;Chaperonin CPN60-2	6	6	5.03	1.19	inf	0.347712	0.987801
GO:0006556	S-adenosylmethionine biosynthetic process	biological_process	tr|A0AAW1W663|A0AAW1W663_RUBAR; tr|A0AAW1WAF0|A0AAW1WAF0_RUBAR; tr|A0AAW1XB98|A0AAW1XB98_RUBAR; tr|A0AAW1XCI7|A0AAW1XCI7_RUBAR; tr|A0AAW1XCL5|A0AAW1XCL5_RUBAR; tr|A0AAW1YPJ9|A0AAW1YPJ9_RUBAR	Catalyzes the formation of S-adenosylmethionine from methionine and ATP	6	6	5.03	1.19	inf	0.347712	0.987801
GO:0009749	response to glucose	biological_process	tr|A0AAW1W9F1|A0AAW1W9F1_RUBAR; tr|A0AAW1WRX4|A0AAW1WRX4_RUBAR; tr|A0AAW1WUS7|A0AAW1WUS7_RUBAR; tr|A0AAW1XNB9|A0AAW1XNB9_RUBAR; tr|A0AAW1Y6X6|A0AAW1Y6X6_RUBAR; tr|A0AAW1YH91|A0AAW1YH91_RUBAR	Belongs to the AAA ATPase family; Belongs to the phosphoglycerate kinase family; Catalyzes the oxidative decarboxylation of 6- phosphogluconate to ribulose 5-phosphate and CO(2), with concomitant reduction of NADP to NADPH; Pyrophosphate--fructose 6-phosphate 1-phosphotransferase subunit alpha;Regulatory subunit of pyrophosphate--fructose 6- phosphate 1-phosphotransferase; Sucrose-cleaving enzyme that provides UDP-glucose and fructose for various metabolic pathways; V-type proton ATPase subunit	6	6	5.03	1.19	inf	0.347712	0.987801
GO:1901681	sulfur compound binding	molecular_function	tr|A0AAW1WHK6|A0AAW1WHK6_RUBAR; tr|A0AAW1WHX0|A0AAW1WHX0_RUBAR; tr|A0AAW1XL78|A0AAW1XL78_RUBAR; tr|A0AAW1XNT0|A0AAW1XNT0_RUBAR; tr|A0AAW1XNZ0|A0AAW1XNZ0_RUBAR; tr|A0AAW1XPT2|A0AAW1XPT2_RUBAR	Belongs to the GST superfamily;Glutathione S-transferase F9-like; glutathione s-transferase	6	6	5.03	1.19	inf	0.347712	0.987801
GO:0000272	polysaccharide catabolic process	biological_process	tr|A0AAW1VJG7|A0AAW1VJG7_RUBAR; tr|A0AAW1VM46|A0AAW1VM46_RUBAR; tr|A0AAW1VYR6|A0AAW1VYR6_RUBAR; tr|A0AAW1WJF6|A0AAW1WJF6_RUBAR; tr|A0AAW1XE09|A0AAW1XE09_RUBAR; tr|A0AAW1XUQ7|A0AAW1XUQ7_RUBAR	Belongs to the glycosyl hydrolase 31 family; Lysosomal beta; Lysosomal beta glucosidase-like; Phosphorylase is an important allosteric enzyme in carbohydrate metabolism. Enzymes from different sources differ in their regulatory mechanisms and in their natural substrates. However, all known phosphorylases share catalytic and structural properties	6	6	5.03	1.19	inf	0.347712	0.987801
GO:0006108	malate metabolic process	biological_process	tr|A0AAW1WFD2|A0AAW1WFD2_RUBAR; tr|A0AAW1X3T7|A0AAW1X3T7_RUBAR; tr|A0AAW1YAU3|A0AAW1YAU3_RUBAR; tr|A0AAW1YEP6|A0AAW1YEP6_RUBAR; tr|A0AAW1YF13|A0AAW1YF13_RUBAR; tr|A0AAW1YGX0|A0AAW1YGX0_RUBAR	Carbon-nitrogen hydrolase; Malate dehydrogenase; NADP-dependent malic; malic enzyme	6	6	5.03	1.19	inf	0.347712	0.987801
GO:0042743	hydrogen peroxide metabolic process	biological_process	tr|A0AAW1WCT9|A0AAW1WCT9_RUBAR; tr|A0AAW1WVR1|A0AAW1WVR1_RUBAR; tr|A0AAW1XIU4|A0AAW1XIU4_RUBAR; tr|A0AAW1XJ01|A0AAW1XJ01_RUBAR; tr|A0AAW1XKC8|A0AAW1XKC8_RUBAR; tr|A0AAW1XMQ3|A0AAW1XMQ3_RUBAR	Monodehydroascorbate; Occurs in almost all aerobically respiring organisms and serves to protect cells from the toxic effects of hydrogen peroxide; Peroxisomal (S)-2-hydroxy-acid oxidase	6	6	5.03	1.19	inf	0.347712	0.987801
GO:0009629	response to gravity	biological_process	tr|A0AAW1VLG0|A0AAW1VLG0_RUBAR; tr|A0AAW1WB44|A0AAW1WB44_RUBAR; tr|A0AAW1WDB9|A0AAW1WDB9_RUBAR; tr|A0AAW1WME2|A0AAW1WME2_RUBAR; tr|A0AAW1XI53|A0AAW1XI53_RUBAR; tr|A0AAW1Y0T1|A0AAW1Y0T1_RUBAR	Belongs to the phosphohexose mutase family; Tubulin is the major constituent of microtubules. It binds two moles of GTP, one at an exchangeable site on the beta chain and one at a non-exchangeable site on the alpha chain; Tubulin is the major constituent of microtubules. It binds two moles of GTP, one at an exchangeable site on the beta chain and one at a non-exchangeable site on the alpha chain;structural constituent of cytoskeleton; regulation of actin filament depolymerization	6	6	5.03	1.19	inf	0.347712	0.987801
GO:0004190	aspartic-type endopeptidase activity	molecular_function	tr|A0AAW1W9C9|A0AAW1W9C9_RUBAR; tr|A0AAW1WMK0|A0AAW1WMK0_RUBAR; tr|A0AAW1WNF5|A0AAW1WNF5_RUBAR; tr|A0AAW1X076|A0AAW1X076_RUBAR; tr|A0AAW1XQ75|A0AAW1XQ75_RUBAR; tr|A0AAW1XWM2|A0AAW1XWM2_RUBAR	Belongs to the peptidase A1 family; DNA damage-inducible protein; Isoaspartyl peptidase; Protein ASPARTIC PROTEASE IN GUARD CELL	6	6	5.03	1.19	inf	0.347712	0.987801
GO:0006207	'de novo' pyrimidine nucleobase biosynthetic process	biological_process	tr|A0AAW1VMA5|A0AAW1VMA5_RUBAR; tr|A0AAW1VVZ2|A0AAW1VVZ2_RUBAR; tr|A0AAW1W1Z6|A0AAW1W1Z6_RUBAR; tr|A0AAW1W7Q9|A0AAW1W7Q9_RUBAR; tr|A0AAW1WNX9|A0AAW1WNX9_RUBAR; tr|A0AAW1Y3S3|A0AAW1Y3S3_RUBAR	Belongs to the uridine kinase family;LRR receptor-like serine threonine-protein kinase; Catalyzes the phosphorylation of pyrimidine nucleoside monophosphates at the expense of ATP. Plays an important role in de novo pyrimidine nucleotide biosynthesis. Has preference for UMP and CMP as phosphate acceptors; Uridine 5-monophosphate	6	6	5.03	1.19	inf	0.347712	0.987801
GO:0009742	brassinosteroid mediated signaling pathway	biological_process	tr|A0AAW1VLT5|A0AAW1VLT5_RUBAR; tr|A0AAW1X0I1|A0AAW1X0I1_RUBAR; tr|A0AAW1X0T5|A0AAW1X0T5_RUBAR; tr|A0AAW1X2F6|A0AAW1X2F6_RUBAR; tr|A0AAW1XXF9|A0AAW1XXF9_RUBAR; tr|A0AAW1YL73|A0AAW1YL73_RUBAR	14-3-3-like protein GF14;Belongs to the 14-3-3 family; Belongs to the 14-3-3 family; PPIases accelerate the folding of proteins. It catalyzes the cis-trans isomerization of proline imidic peptide bonds in oligopeptides	6	6	5.03	1.19	inf	0.347712	0.987801
GO:0043401	steroid hormone receptor signaling pathway	biological_process	tr|A0AAW1VLT5|A0AAW1VLT5_RUBAR; tr|A0AAW1X0I1|A0AAW1X0I1_RUBAR; tr|A0AAW1X0T5|A0AAW1X0T5_RUBAR; tr|A0AAW1X2F6|A0AAW1X2F6_RUBAR; tr|A0AAW1XXF9|A0AAW1XXF9_RUBAR; tr|A0AAW1YL73|A0AAW1YL73_RUBAR	14-3-3-like protein GF14;Belongs to the 14-3-3 family; Belongs to the 14-3-3 family; PPIases accelerate the folding of proteins. It catalyzes the cis-trans isomerization of proline imidic peptide bonds in oligopeptides	6	6	5.03	1.19	inf	0.347712	0.987801
GO:0048038	quinone binding	molecular_function	tr|A0AAW1WTU1|A0AAW1WTU1_RUBAR; tr|A0AAW1WUU8|A0AAW1WUU8_RUBAR; tr|A0AAW1XHF0|A0AAW1XHF0_RUBAR; tr|A0AAW1XI59|A0AAW1XI59_RUBAR; tr|A0AAW1XK93|A0AAW1XK93_RUBAR; tr|A0AAW1XKT9|A0AAW1XKT9_RUBAR	Primary amine; quinone oxidoreductase	6	6	5.03	1.19	inf	0.347712	0.987801
GO:0009084	glutamine family amino acid biosynthetic process	biological_process	tr|A0AAW1VKC3|A0AAW1VKC3_RUBAR; tr|A0AAW1W2S3|A0AAW1W2S3_RUBAR; tr|A0AAW1WR38|A0AAW1WR38_RUBAR; tr|A0AAW1WZ50|A0AAW1WZ50_RUBAR; tr|A0AAW1XLP5|A0AAW1XLP5_RUBAR; tr|A0AAW1YNL3|A0AAW1YNL3_RUBAR	Argininosuccinate synthase; Belongs to the class-III pyridoxal-phosphate-dependent aminotransferase family; Carbamoyl-phosphate synthase large; P5CS plays a key role in proline biosynthesis, leading to osmoregulation in plants	6	6	5.03	1.19	inf	0.347712	0.987801
GO:0006417	regulation of translation	biological_process	tr|A0AAW1W065|A0AAW1W065_RUBAR; tr|A0AAW1W1A2|A0AAW1W1A2_RUBAR; tr|A0AAW1WMW9|A0AAW1WMW9_RUBAR; tr|A0AAW1WP18|A0AAW1WP18_RUBAR; tr|A0AAW1WPI8|A0AAW1WPI8_RUBAR; tr|A0AAW1WQ39|A0AAW1WQ39_RUBAR	Belongs to the ClpA ClpB family;Chaperone protein;Part of a stress-induced multi-chaperone system, it is involved in the recovery of the cell from heat-induced damage, in cooperation with DnaK, DnaJ and GrpE; Belongs to the universal ribosomal protein uS4 family; Chaperone protein; Guanine nucleotide-binding protein subunit beta-like;Guanine nucleotide-binding protein subunit beta-like protein	6	6	5.03	1.19	inf	0.347712	0.987801
GO:0030686	90S preribosome	cellular_component	tr|A0AAW1VMJ1|A0AAW1VMJ1_RUBAR; tr|A0AAW1WJ26|A0AAW1WJ26_RUBAR; tr|A0AAW1WNT6|A0AAW1WNT6_RUBAR; tr|A0AAW1X1N9|A0AAW1X1N9_RUBAR; tr|A0AAW1X6U6|A0AAW1X6U6_RUBAR; tr|A0AAW1XT02|A0AAW1XT02_RUBAR	Belongs to the eukaryotic ribosomal protein eS7 family;Ribosomal protein S7e; Belongs to the eukaryotic ribosomal protein eS8 family;ribonuclease H protein; Required for the assembly and or stability of the 40S ribosomal subunit. Required for the processing of the 20S rRNA- precursor to mature 18S rRNA in a late step of the maturation of 40S ribosomal subunits; ribosome biogenesis protein	6	6	5.03	1.19	inf	0.347712	0.987801
GO:0016236	macroautophagy	biological_process	tr|A0AAW1WNF6|A0AAW1WNF6_RUBAR; tr|A0AAW1WPL4|A0AAW1WPL4_RUBAR; tr|A0AAW1WQ19|A0AAW1WQ19_RUBAR; tr|A0AAW1XEC3|A0AAW1XEC3_RUBAR; tr|A0AAW1XEX7|A0AAW1XEX7_RUBAR; tr|A0AAW1YP29|A0AAW1YP29_RUBAR	Belongs to the PI3 PI4-kinase family;Belongs to the small GTPase superfamily. Arf family; Ras GTPase-activating protein-binding protein	6	6	5.03	1.19	inf	0.347712	0.987801
GO:0061919	process utilizing autophagic mechanism	biological_process	tr|A0AAW1WNF6|A0AAW1WNF6_RUBAR; tr|A0AAW1WPL4|A0AAW1WPL4_RUBAR; tr|A0AAW1WQ19|A0AAW1WQ19_RUBAR; tr|A0AAW1XEC3|A0AAW1XEC3_RUBAR; tr|A0AAW1XEX7|A0AAW1XEX7_RUBAR; tr|A0AAW1YP29|A0AAW1YP29_RUBAR	Belongs to the PI3 PI4-kinase family;Belongs to the small GTPase superfamily. Arf family; Ras GTPase-activating protein-binding protein	6	6	5.03	1.19	inf	0.347712	0.987801
GO:0015662	P-type ion transporter activity	molecular_function	tr|A0AAW1VRM8|A0AAW1VRM8_RUBAR; tr|A0AAW1WH87|A0AAW1WH87_RUBAR; tr|A0AAW1WHH7|A0AAW1WHH7_RUBAR; tr|A0AAW1WK14|A0AAW1WK14_RUBAR; tr|A0AAW1WQH6|A0AAW1WQH6_RUBAR; tr|A0AAW1YA48|A0AAW1YA48_RUBAR	ATPase 10, plasma; ATPase 8, plasma;ATPase 9, plasma;plasma membrane ATPase; ATPase 9, plasma; Cation transporter/ATPase, N-terminus;Plasma membrane;Plasma membrane ATPase;plasma membrane ATPase; Subunit of the peripheral V1 complex of vacuolar ATPase. Subunit C is necessary for the assembly of the catalytic sector of the enzyme and is likely to have a specific function in its catalytic activity. V-ATPase is responsible for acidifying a variety of intracellular compartments in eukaryotic cells	6	6	5.03	1.19	inf	0.347712	0.987801
GO:1901659	glycosyl compound biosynthetic process	biological_process	tr|A0AAW1VY42|A0AAW1VY42_RUBAR; tr|A0AAW1WCA1|A0AAW1WCA1_RUBAR; tr|A0AAW1WNX9|A0AAW1WNX9_RUBAR; tr|A0AAW1XQX4|A0AAW1XQX4_RUBAR; tr|A0AAW1XWF5|A0AAW1XWF5_RUBAR; tr|A0AAW1Y1R6|A0AAW1Y1R6_RUBAR	Belongs to the UDP-glycosyltransferase family;UDP-glycosyltransferase; Belongs to the uridine kinase family; Belongs to the uridine kinase family;LRR receptor-like serine threonine-protein kinase; adenosine kinase	6	6	5.03	1.19	inf	0.347712	0.987801
GO:0009705	plant-type vacuole membrane	cellular_component	tr|A0AAW1W5G0|A0AAW1W5G0_RUBAR; tr|A0AAW1WGV7|A0AAW1WGV7_RUBAR; tr|A0AAW1WK14|A0AAW1WK14_RUBAR; tr|A0AAW1Y8L0|A0AAW1Y8L0_RUBAR; tr|A0AAW1Y9J3|A0AAW1Y9J3_RUBAR; tr|A0AAW1YQ70|A0AAW1YQ70_RUBAR	ATPase 10, plasma; Belongs to the GST superfamily; Belongs to the major facilitator superfamily. Sugar transporter (TC 2.A.1.1) family; Pyrophosphate-energized vacuolar membrane proton; Pyrophosphate-energized vacuolar membrane proton pump	6	6	5.03	1.19	inf	0.347712	0.987801
GO:0009631	cold acclimation	biological_process	tr|A0AAW1W6W8|A0AAW1W6W8_RUBAR; tr|A0AAW1WVR1|A0AAW1WVR1_RUBAR; tr|A0AAW1XM85|A0AAW1XM85_RUBAR; tr|A0AAW1XPJ5|A0AAW1XPJ5_RUBAR; tr|A0AAW1XYU1|A0AAW1XYU1_RUBAR; tr|A0AAW1YCI3|A0AAW1YCI3_RUBAR	Belongs to the plant dehydrin family; Cold shock protein domain;Glycine-rich protein 2-like; Elongation factor; Elongation factor;Elongation factor 2; GDP-mannose 3,5-epimerase;mediator of RNA polymerase II transcription subunit; Occurs in almost all aerobically respiring organisms and serves to protect cells from the toxic effects of hydrogen peroxide	6	6	5.03	1.19	inf	0.347712	0.987801
GO:0048585	negative regulation of response to stimulus	biological_process	tr|A0AAW1XJA3|A0AAW1XJA3_RUBAR; tr|A0AAW1Y348|A0AAW1Y348_RUBAR; tr|A0AAW1Y935|A0AAW1Y935_RUBAR; tr|A0AAW1Y9K0|A0AAW1Y9K0_RUBAR; tr|A0AAW1YA07|A0AAW1YA07_RUBAR; tr|A0AAW1YCY1|A0AAW1YCY1_RUBAR	CS domain; Cell Division;Cell division;Cell division cycle protein 48 homolog;cell division;cell division cycle protein 48; Hydrolyzes ATP, and can also hydrolyze GTP with lower efficiency. Has lower affinity for GTP	6	6	5.03	1.19	inf	0.347712	0.987801
GO:1900750	oligopeptide binding	molecular_function	tr|A0AAW1WHK6|A0AAW1WHK6_RUBAR; tr|A0AAW1WHX0|A0AAW1WHX0_RUBAR; tr|A0AAW1XL78|A0AAW1XL78_RUBAR; tr|A0AAW1XNT0|A0AAW1XNT0_RUBAR; tr|A0AAW1XNZ0|A0AAW1XNZ0_RUBAR; tr|A0AAW1XPT2|A0AAW1XPT2_RUBAR	Belongs to the GST superfamily;Glutathione S-transferase F9-like; glutathione s-transferase	6	6	5.03	1.19	inf	0.347712	0.987801
GO:2000012	regulation of auxin polar transport	biological_process	tr|A0AAW1WB44|A0AAW1WB44_RUBAR; tr|A0AAW1WDB9|A0AAW1WDB9_RUBAR; tr|A0AAW1Y935|A0AAW1Y935_RUBAR; tr|A0AAW1Y9K0|A0AAW1Y9K0_RUBAR; tr|A0AAW1YA07|A0AAW1YA07_RUBAR; tr|A0AAW1YCY1|A0AAW1YCY1_RUBAR	CS domain; regulation of actin filament depolymerization	6	6	5.03	1.19	inf	0.347712	0.987801
GO:0030837	negative regulation of actin filament polymerization	biological_process	tr|A0AAW1WB44|A0AAW1WB44_RUBAR; tr|A0AAW1WDB9|A0AAW1WDB9_RUBAR; tr|A0AAW1Y6X6|A0AAW1Y6X6_RUBAR; tr|A0AAW1YEG3|A0AAW1YEG3_RUBAR; tr|A0AAW1YH04|A0AAW1YH04_RUBAR; tr|A0AAW1YHU0|A0AAW1YHU0_RUBAR	Binds to actin and affects the structure of the cytoskeleton. At high concentrations, profilin prevents the polymerization of actin, whereas it enhances it at low concentrations; Binds to actin and affects the structure of the cytoskeleton. At high concentrations, profilin prevents the polymerization of actin, whereas it enhances it at low concentrations;Profilin; V-type proton ATPase subunit; regulation of actin filament depolymerization	6	6	5.03	1.19	inf	0.347712	0.987801
GO:0032446	protein modification by small protein conjugation	biological_process	tr|A0AAW1VLS8|A0AAW1VLS8_RUBAR; tr|A0AAW1VN46|A0AAW1VN46_RUBAR; tr|A0AAW1W447|A0AAW1W447_RUBAR; tr|A0AAW1WCI6|A0AAW1WCI6_RUBAR; tr|A0AAW1XD01|A0AAW1XD01_RUBAR; tr|A0AAW1XWK0|A0AAW1XWK0_RUBAR	Belongs to the ubiquitin-activating E1 family; Tripeptidyl-peptidase 2-like; Ubiquitin exists either covalently attached to another protein, or free (unanchored). When covalently bound, it is conjugated to target proteins via an isopeptide bond either as a monomer (monoubiquitin), a polymer linked via different Lys residues of the ubiquitin (polyubiquitin chains) or a linear polymer linked via the initiator Met of the ubiquitin (linear polyubiquitin chains). Polyubiquitin chains, when attached to a target protein, have different functions depending on the Lys residue of the ubiquitin that is linked Lys-11-linked is involved in ERAD (endoplasmic reticulum-associated degradation) and in cell-cycle regulation;Ubiquitin homologues;Ubiquitin-2 like Rad60 SUMO-like;ubiquitin-NEDD8-like protein; Ubiquitin-2 like Rad60 SUMO-like;ubiquitin-NEDD8-like protein	6	6	5.03	1.19	inf	0.347712	0.987801
GO:0071367	cellular response to brassinosteroid stimulus	biological_process	tr|A0AAW1VLT5|A0AAW1VLT5_RUBAR; tr|A0AAW1X0I1|A0AAW1X0I1_RUBAR; tr|A0AAW1X0T5|A0AAW1X0T5_RUBAR; tr|A0AAW1X2F6|A0AAW1X2F6_RUBAR; tr|A0AAW1XXF9|A0AAW1XXF9_RUBAR; tr|A0AAW1YL73|A0AAW1YL73_RUBAR	14-3-3-like protein GF14;Belongs to the 14-3-3 family; Belongs to the 14-3-3 family; PPIases accelerate the folding of proteins. It catalyzes the cis-trans isomerization of proline imidic peptide bonds in oligopeptides	6	6	5.03	1.19	inf	0.347712	0.987801
GO:0034284	response to monosaccharide	biological_process	tr|A0AAW1W9F1|A0AAW1W9F1_RUBAR; tr|A0AAW1WRX4|A0AAW1WRX4_RUBAR; tr|A0AAW1WUS7|A0AAW1WUS7_RUBAR; tr|A0AAW1XNB9|A0AAW1XNB9_RUBAR; tr|A0AAW1Y6X6|A0AAW1Y6X6_RUBAR; tr|A0AAW1YH91|A0AAW1YH91_RUBAR	Belongs to the AAA ATPase family; Belongs to the phosphoglycerate kinase family; Catalyzes the oxidative decarboxylation of 6- phosphogluconate to ribulose 5-phosphate and CO(2), with concomitant reduction of NADP to NADPH; Pyrophosphate--fructose 6-phosphate 1-phosphotransferase subunit alpha;Regulatory subunit of pyrophosphate--fructose 6- phosphate 1-phosphotransferase; Sucrose-cleaving enzyme that provides UDP-glucose and fructose for various metabolic pathways; V-type proton ATPase subunit	6	6	5.03	1.19	inf	0.347712	0.987801
GO:0048545	response to steroid hormone	biological_process	tr|A0AAW1VLT5|A0AAW1VLT5_RUBAR; tr|A0AAW1X0I1|A0AAW1X0I1_RUBAR; tr|A0AAW1X0T5|A0AAW1X0T5_RUBAR; tr|A0AAW1X2F6|A0AAW1X2F6_RUBAR; tr|A0AAW1XXF9|A0AAW1XXF9_RUBAR; tr|A0AAW1YL73|A0AAW1YL73_RUBAR	14-3-3-like protein GF14;Belongs to the 14-3-3 family; Belongs to the 14-3-3 family; PPIases accelerate the folding of proteins. It catalyzes the cis-trans isomerization of proline imidic peptide bonds in oligopeptides	6	6	5.03	1.19	inf	0.347712	0.987801
GO:0051260	protein homooligomerization	biological_process	tr|A0AAW1W2Y5|A0AAW1W2Y5_RUBAR; tr|A0AAW1WFD2|A0AAW1WFD2_RUBAR; tr|A0AAW1WVR1|A0AAW1WVR1_RUBAR; tr|A0AAW1YEP6|A0AAW1YEP6_RUBAR; tr|A0AAW1YF13|A0AAW1YF13_RUBAR; tr|A0AAW1YGX0|A0AAW1YGX0_RUBAR	Belongs to the MIP aquaporin (TC 1.A.8) family; NADP-dependent malic; Occurs in almost all aerobically respiring organisms and serves to protect cells from the toxic effects of hydrogen peroxide; malic enzyme	6	6	5.03	1.19	inf	0.347712	0.987801
GO:0043295	glutathione binding	molecular_function	tr|A0AAW1WHK6|A0AAW1WHK6_RUBAR; tr|A0AAW1WHX0|A0AAW1WHX0_RUBAR; tr|A0AAW1XL78|A0AAW1XL78_RUBAR; tr|A0AAW1XNT0|A0AAW1XNT0_RUBAR; tr|A0AAW1XNZ0|A0AAW1XNZ0_RUBAR; tr|A0AAW1XPT2|A0AAW1XPT2_RUBAR	Belongs to the GST superfamily;Glutathione S-transferase F9-like; glutathione s-transferase	6	6	5.03	1.19	inf	0.347712	0.987801
GO:0016769	transferase activity, transferring nitrogenous groups	molecular_function	tr|A0AAW1WH22|A0AAW1WH22_RUBAR; tr|A0AAW1WLM9|A0AAW1WLM9_RUBAR; tr|A0AAW1XLP5|A0AAW1XLP5_RUBAR; tr|A0AAW1Y096|A0AAW1Y096_RUBAR; tr|A0AAW1YCQ2|A0AAW1YCQ2_RUBAR; tr|A0AAW1YHQ5|A0AAW1YHQ5_RUBAR	Alanine aminotransferase; Aspartate aminotransferase; Belongs to the class-III pyridoxal-phosphate-dependent aminotransferase family; LL-diaminopimelate aminotransferase	6	6	5.03	1.19	inf	0.347712	0.987801
GO:0046434	organophosphate catabolic process	biological_process	tr|A0AAW1W299|A0AAW1W299_RUBAR; tr|A0AAW1W8N0|A0AAW1W8N0_RUBAR; tr|A0AAW1WA26|A0AAW1WA26_RUBAR; tr|A0AAW1WN23|A0AAW1WN23_RUBAR; tr|A0AAW1WTD7|A0AAW1WTD7_RUBAR; tr|A0AAW1WUQ1|A0AAW1WUQ1_RUBAR; tr|A0AAW1X1W6|A0AAW1X1W6_RUBAR; tr|A0AAW1X3C0|A0AAW1X3C0_RUBAR; tr|A0AAW1XD25|A0AAW1XD25_RUBAR; tr|A0AAW1XFX4|A0AAW1XFX4_RUBAR; tr|A0AAW1XG30|A0AAW1XG30_RUBAR; tr|A0AAW1XIM1|A0AAW1XIM1_RUBAR; tr|A0AAW1XJ79|A0AAW1XJ79_RUBAR; tr|A0AAW1XL09|A0AAW1XL09_RUBAR; tr|A0AAW1XNB9|A0AAW1XNB9_RUBAR; tr|A0AAW1XXH3|A0AAW1XXH3_RUBAR; tr|A0AAW1XY02|A0AAW1XY02_RUBAR; tr|A0AAW1YCU2|A0AAW1YCU2_RUBAR	Belongs to the glyceraldehyde-3-phosphate dehydrogenase family; Belongs to the glyceraldehyde-3-phosphate dehydrogenase family;glyceraldehyde-3-phosphate dehydrogenase; Belongs to the hexokinase family; Belongs to the phosphoglycerate kinase family; Belongs to the pyruvate kinase family; Inositol-1-monophosphatase; Pyruvate kinase; fructose-bisphosphate aldolase	18	20	16.78	1.07	1.741	0.351068	0.990943
GO:0048193	Golgi vesicle transport	biological_process	tr|A0AAW1VK57|A0AAW1VK57_RUBAR; tr|A0AAW1VQ19|A0AAW1VQ19_RUBAR; tr|A0AAW1W2W0|A0AAW1W2W0_RUBAR; tr|A0AAW1WI34|A0AAW1WI34_RUBAR; tr|A0AAW1WIF0|A0AAW1WIF0_RUBAR; tr|A0AAW1WKM3|A0AAW1WKM3_RUBAR; tr|A0AAW1WMQ0|A0AAW1WMQ0_RUBAR; tr|A0AAW1WNH0|A0AAW1WNH0_RUBAR; tr|A0AAW1WUC8|A0AAW1WUC8_RUBAR; tr|A0AAW1WVE3|A0AAW1WVE3_RUBAR; tr|A0AAW1X070|A0AAW1X070_RUBAR; tr|A0AAW1XHE6|A0AAW1XHE6_RUBAR; tr|A0AAW1XKK9|A0AAW1XKK9_RUBAR; tr|A0AAW1XYG1|A0AAW1XYG1_RUBAR; tr|A0AAW1Y733|A0AAW1Y733_RUBAR; tr|A0AAW1Y9N4|A0AAW1Y9N4_RUBAR; tr|A0AAW1YFW9|A0AAW1YFW9_RUBAR; tr|A0AAW1YHC7|A0AAW1YHC7_RUBAR	Belongs to the TRAFAC class dynamin-like GTPase superfamily. Dynamin Fzo YdjA family; GTP-BINDING protein; Rab subfamily of small GTPases;Ras-related protein; Ras-related protein; Ras-related protein;Ras-related protein RABD1-like; The coatomer is a cytosolic protein complex that binds to dilysine motifs and reversibly associates with Golgi non- clathrin-coated vesicles, which further mediate biosynthetic protein transport from the ER, via the Golgi up to the trans Golgi network; The coatomer is a cytosolic protein complex that binds to dilysine motifs and reversibly associates with Golgi non- clathrin-coated vesicles, which further mediate biosynthetic protein transport from the ER, via the Golgi up to the trans Golgi network. Coatomer complex is required for budding from Golgi membranes, and is essential for the retrograde Golgi-to-ER transport of dilysine-tagged proteins; Vesicle transport V-snare; golgin-97, RanBP2alpha,Imh1p and p230/golgin-245	18	20	16.78	1.07	1.741	0.351068	0.990943
GO:0019318	hexose metabolic process	biological_process	tr|A0AAW1W1Z8|A0AAW1W1Z8_RUBAR; tr|A0AAW1WA26|A0AAW1WA26_RUBAR; tr|A0AAW1WMH6|A0AAW1WMH6_RUBAR; tr|A0AAW1WN23|A0AAW1WN23_RUBAR; tr|A0AAW1WP63|A0AAW1WP63_RUBAR; tr|A0AAW1WUQ1|A0AAW1WUQ1_RUBAR; tr|A0AAW1X0Z8|A0AAW1X0Z8_RUBAR; tr|A0AAW1X7R8|A0AAW1X7R8_RUBAR; tr|A0AAW1XD25|A0AAW1XD25_RUBAR; tr|A0AAW1XDN2|A0AAW1XDN2_RUBAR; tr|A0AAW1XFX4|A0AAW1XFX4_RUBAR; tr|A0AAW1XI53|A0AAW1XI53_RUBAR; tr|A0AAW1XY02|A0AAW1XY02_RUBAR; tr|A0AAW1XY31|A0AAW1XY31_RUBAR; tr|A0AAW1YGY1|A0AAW1YGY1_RUBAR; tr|A0AAW1YIL3|A0AAW1YIL3_RUBAR; tr|A0AAW1YLC7|A0AAW1YLC7_RUBAR; tr|A0AAW1YRD4|A0AAW1YRD4_RUBAR	Belongs to the carbohydrate kinase PfkB family; Belongs to the glyceraldehyde-3-phosphate dehydrogenase family; Belongs to the glyceraldehyde-3-phosphate dehydrogenase family;glyceraldehyde-3-phosphate dehydrogenase; Belongs to the phosphohexose mutase family; Encoded by; Lysosomal; Phosphoenolpyruvate carboxykinase ATP; fructose-bisphosphate aldolase; gal1,galk; pfkB family carbohydrate kinase	18	20	16.78	1.07	1.741	0.351068	0.990943
GO:0061077	obsolete chaperone-mediated protein folding	biological_process	tr|A0AAW1VI44|A0AAW1VI44_RUBAR; tr|A0AAW1W2F1|A0AAW1W2F1_RUBAR; tr|A0AAW1WFQ5|A0AAW1WFQ5_RUBAR; tr|A0AAW1WM96|A0AAW1WM96_RUBAR; tr|A0AAW1WS50|A0AAW1WS50_RUBAR; tr|A0AAW1X303|A0AAW1X303_RUBAR; tr|A0AAW1XNP1|A0AAW1XNP1_RUBAR; tr|A0AAW1XRE2|A0AAW1XRE2_RUBAR; tr|A0AAW1XVG7|A0AAW1XVG7_RUBAR; tr|A0AAW1Y6T6|A0AAW1Y6T6_RUBAR; tr|A0AAW1Y921|A0AAW1Y921_RUBAR; tr|A0AAW1Y9U8|A0AAW1Y9U8_RUBAR	Belongs to the chaperonin (HSP60) family; Heat shock cognate protein;Heat shock protein;heat shock;heat shock protein; Heat shock protein; Peptidyl-prolyl cis-trans isomerase; T-complex protein 1 subunit; assists the folding of proteins upon ATP hydrolysis	12	13	10.91	1.1	2.32	0.354926	0.997569
GO:0042546	cell wall biogenesis	biological_process	tr|A0AAW1VSU1|A0AAW1VSU1_RUBAR; tr|A0AAW1VXQ5|A0AAW1VXQ5_RUBAR; tr|A0AAW1VZ38|A0AAW1VZ38_RUBAR; tr|A0AAW1WHL8|A0AAW1WHL8_RUBAR; tr|A0AAW1WJH8|A0AAW1WJH8_RUBAR; tr|A0AAW1WSI5|A0AAW1WSI5_RUBAR; tr|A0AAW1WSJ8|A0AAW1WSJ8_RUBAR; tr|A0AAW1X9Z7|A0AAW1X9Z7_RUBAR; tr|A0AAW1XE71|A0AAW1XE71_RUBAR; tr|A0AAW1XIH5|A0AAW1XIH5_RUBAR; tr|A0AAW1XXI5|A0AAW1XXI5_RUBAR; tr|A0AAW1YLY4|A0AAW1YLY4_RUBAR	ADP-ribosylation factor family;Ras-related protein; Alpha-1,4-glucan-protein synthase (UDP-forming);Reversibly glycosylated polypeptide; Alpha-1,4-glucan-protein synthase (UDP-forming);UDP-arabinopyranose mutase 1-like; Catalyzes xyloglucan endohydrolysis (XEH) and or endotransglycosylation (XET). Cleaves and religates xyloglucan polymers, an essential constituent of the primary cell wall, and thereby participates in cell wall construction of growing tissues; Rab subfamily of small GTPases;Ras-related protein; Ras-related protein; UDP-arabinopyranose mutase 1-like	12	13	10.91	1.1	2.32	0.354926	0.997569
GO:0017144	Unknown	Unknown	tr|A0AAW1VM04|A0AAW1VM04_RUBAR; tr|A0AAW1VW87|A0AAW1VW87_RUBAR; tr|A0AAW1VY42|A0AAW1VY42_RUBAR; tr|A0AAW1W1E7|A0AAW1W1E7_RUBAR; tr|A0AAW1W299|A0AAW1W299_RUBAR; tr|A0AAW1W658|A0AAW1W658_RUBAR; tr|A0AAW1W8N0|A0AAW1W8N0_RUBAR; tr|A0AAW1WA26|A0AAW1WA26_RUBAR; tr|A0AAW1WCA1|A0AAW1WCA1_RUBAR; tr|A0AAW1WCT9|A0AAW1WCT9_RUBAR; tr|A0AAW1WK14|A0AAW1WK14_RUBAR; tr|A0AAW1WK26|A0AAW1WK26_RUBAR; tr|A0AAW1WLD4|A0AAW1WLD4_RUBAR; tr|A0AAW1WLM9|A0AAW1WLM9_RUBAR; tr|A0AAW1WLX9|A0AAW1WLX9_RUBAR; tr|A0AAW1WMC1|A0AAW1WMC1_RUBAR; tr|A0AAW1WN23|A0AAW1WN23_RUBAR; tr|A0AAW1WNQ3|A0AAW1WNQ3_RUBAR; tr|A0AAW1WTD7|A0AAW1WTD7_RUBAR; tr|A0AAW1WTU1|A0AAW1WTU1_RUBAR; tr|A0AAW1WUQ1|A0AAW1WUQ1_RUBAR; tr|A0AAW1WUU8|A0AAW1WUU8_RUBAR; tr|A0AAW1WVR1|A0AAW1WVR1_RUBAR; tr|A0AAW1WWC6|A0AAW1WWC6_RUBAR; tr|A0AAW1WXG1|A0AAW1WXG1_RUBAR; tr|A0AAW1X1W6|A0AAW1X1W6_RUBAR; tr|A0AAW1X3C0|A0AAW1X3C0_RUBAR; tr|A0AAW1X3T7|A0AAW1X3T7_RUBAR; tr|A0AAW1XD25|A0AAW1XD25_RUBAR; tr|A0AAW1XFX4|A0AAW1XFX4_RUBAR; tr|A0AAW1XG30|A0AAW1XG30_RUBAR; tr|A0AAW1XIU4|A0AAW1XIU4_RUBAR; tr|A0AAW1XJ01|A0AAW1XJ01_RUBAR; tr|A0AAW1XKC8|A0AAW1XKC8_RUBAR; tr|A0AAW1XL09|A0AAW1XL09_RUBAR; tr|A0AAW1XMQ3|A0AAW1XMQ3_RUBAR; tr|A0AAW1XNB9|A0AAW1XNB9_RUBAR; tr|A0AAW1XPX3|A0AAW1XPX3_RUBAR; tr|A0AAW1XTZ5|A0AAW1XTZ5_RUBAR; tr|A0AAW1XUT8|A0AAW1XUT8_RUBAR; tr|A0AAW1XXH3|A0AAW1XXH3_RUBAR; tr|A0AAW1XXT1|A0AAW1XXT1_RUBAR; tr|A0AAW1XY02|A0AAW1XY02_RUBAR; tr|A0AAW1XYF5|A0AAW1XYF5_RUBAR; tr|A0AAW1XZW7|A0AAW1XZW7_RUBAR; tr|A0AAW1Y0D3|A0AAW1Y0D3_RUBAR; tr|A0AAW1Y0U6|A0AAW1Y0U6_RUBAR; tr|A0AAW1Y1R6|A0AAW1Y1R6_RUBAR; tr|A0AAW1Y1S8|A0AAW1Y1S8_RUBAR; tr|A0AAW1Y6J3|A0AAW1Y6J3_RUBAR; tr|A0AAW1Y7R3|A0AAW1Y7R3_RUBAR; tr|A0AAW1Y9D9|A0AAW1Y9D9_RUBAR; tr|A0AAW1Y9Z8|A0AAW1Y9Z8_RUBAR; tr|A0AAW1YCQ2|A0AAW1YCQ2_RUBAR; tr|A0AAW1YCU2|A0AAW1YCU2_RUBAR; tr|A0AAW1YEP9|A0AAW1YEP9_RUBAR; tr|A0AAW1YIG6|A0AAW1YIG6_RUBAR	2-oxoglutarate dehydrogenase; ATPase 10, plasma; Adenosylhomocysteinase;adenosylhomocysteinase; Aspartate aminotransferase; Belongs to the UDP-glycosyltransferase family; Belongs to the UDP-glycosyltransferase family;UDP-glycosyltransferase; Belongs to the class-III pyridoxal-phosphate-dependent aminotransferase family; Belongs to the glyceraldehyde-3-phosphate dehydrogenase family; Belongs to the glyceraldehyde-3-phosphate dehydrogenase family;glyceraldehyde-3-phosphate dehydrogenase; Belongs to the hexokinase family; Belongs to the peptidase M16 family; Belongs to the phosphoglycerate kinase family; Belongs to the pyruvate kinase family; Catalyzes the isomerization of citrate to isocitrate via cis-aconitate; Involved in biosynthesis of the thiamine precursor thiazole. Catalyzes the conversion of NAD and glycine to adenosine diphosphate 5-(2-hydroxyethyl)-4-methylthiazole-2-carboxylic acid (ADT), an adenylated thiazole intermediate. The reaction includes an iron-dependent sulfide transfer from a conserved cysteine residue of the protein to a thiazole intermediate. The enzyme can only undergo a single turnover, which suggests it is a suicide enzyme. May have additional roles in adaptation to various stress conditions and in DNA damage tolerance; Iron-sulfur protein (IP) subunit of succinate dehydrogenase (SDH) that is involved in complex II of the mitochondrial electron transport chain and is responsible for transferring electrons from succinate to ubiquinone (coenzyme Q);Succinate dehydrogenase ubiquinone iron-sulfur subunit; Malate dehydrogenase; Methionine; Monodehydroascorbate; Occurs in almost all aerobically respiring organisms and serves to protect cells from the toxic effects of hydrogen peroxide; Peroxisomal (S)-2-hydroxy-acid oxidase; Primary amine; Produces ATP from ADP in the presence of a proton gradient across the membrane; Pyruvate kinase; Succinyl-CoA synthetase functions in the citric acid cycle (TCA), coupling the hydrolysis of succinyl-CoA to the synthesis of ATP and thus represents the only step of substrate- level phosphorylation in the TCA. The beta subunit provides nucleotide specificity of the enzyme and binds the substrate succinate, while the binding sites for coenzyme A and phosphate are found in the alpha subunit; UDP-glucose 6-dehydrogenase; UDP-glycosyltransferase; acetate--CoA ligase ACS, chloroplastic; adenosine kinase; fructose-bisphosphate aldolase; low-specificity L-threonine aldolase 1	57	66	55.37	1.03	1.229	0.359705	1
GO:0046983	protein dimerization activity	molecular_function	tr|A0AAW1VDG9|A0AAW1VDG9_RUBAR; tr|A0AAW1VRQ6|A0AAW1VRQ6_RUBAR; tr|A0AAW1VUR6|A0AAW1VUR6_RUBAR; tr|A0AAW1VXC9|A0AAW1VXC9_RUBAR; tr|A0AAW1W2U5|A0AAW1W2U5_RUBAR; tr|A0AAW1W4I5|A0AAW1W4I5_RUBAR; tr|A0AAW1W695|A0AAW1W695_RUBAR; tr|A0AAW1WFD2|A0AAW1WFD2_RUBAR; tr|A0AAW1WMA6|A0AAW1WMA6_RUBAR; tr|A0AAW1WMD2|A0AAW1WMD2_RUBAR; tr|A0AAW1WXG6|A0AAW1WXG6_RUBAR; tr|A0AAW1X789|A0AAW1X789_RUBAR; tr|A0AAW1XA41|A0AAW1XA41_RUBAR; tr|A0AAW1XD81|A0AAW1XD81_RUBAR; tr|A0AAW1XHF0|A0AAW1XHF0_RUBAR; tr|A0AAW1XI59|A0AAW1XI59_RUBAR; tr|A0AAW1XK93|A0AAW1XK93_RUBAR; tr|A0AAW1XKT9|A0AAW1XKT9_RUBAR; tr|A0AAW1XPX3|A0AAW1XPX3_RUBAR; tr|A0AAW1XTZ5|A0AAW1XTZ5_RUBAR; tr|A0AAW1XX10|A0AAW1XX10_RUBAR; tr|A0AAW1XXI0|A0AAW1XXI0_RUBAR; tr|A0AAW1Y1P9|A0AAW1Y1P9_RUBAR; tr|A0AAW1Y461|A0AAW1Y461_RUBAR; tr|A0AAW1Y541|A0AAW1Y541_RUBAR; tr|A0AAW1Y5T4|A0AAW1Y5T4_RUBAR; tr|A0AAW1Y7A5|A0AAW1Y7A5_RUBAR; tr|A0AAW1YHY1|A0AAW1YHY1_RUBAR; tr|A0AAW1YS83|A0AAW1YS83_RUBAR	Belongs to the PdxS SNZ family; Belongs to the class I-like SAM-binding methyltransferase superfamily. Cation-independent O- methyltransferase family; Belongs to the glycosyl hydrolase 1 family; Component of the DNA topoisomerase VI involved in chromatin organization and progression of endoreduplication cycles. Relaxes both positive and negative superturns and exhibits a strong decatenase activity. The B subunit binds ATP; Cytidine deaminase; Heat shock protein; Homeobox protein GLABRA2;Homeobox-leucine zipper protein;Homeobox-leucine zipper protein GLABRA;homeobox-leucine zipper protein;in StAR and phosphatidylcholine transfer protein; Homeobox protein GLABRA2;Homeobox-leucine zipper protein;START domain;homeobox-leucine zipper protein; Homeobox protein GLABRA2;Homeobox-leucine zipper protein;START domain;homeobox-leucine zipper protein;lipid binding;zipper protein; Homeobox-leucine zipper protein;Homeobox-leucine zipper protein GLABRA;START domain;homeobox-leucine zipper protein;lipid binding; Homeobox-leucine zipper protein;Homeobox-leucine zipper protein GLABRA;START domain;homeobox-leucine zipper protein;zipper protein; Homeobox-leucine zipper protein;Homeobox-leucine zipper protein GLABRA;homeobox-leucine zipper protein;lipid binding;transposition, RNA-mediated; Homeobox-leucine zipper protein;START domain;homeobox-leucine zipper protein;in StAR and phosphatidylcholine transfer protein; Homeobox-leucine zipper protein;START domain;homeobox-leucine zipper protein;zipper protein; Involved in biosynthesis of the thiamine precursor thiazole. Catalyzes the conversion of NAD and glycine to adenosine diphosphate 5-(2-hydroxyethyl)-4-methylthiazole-2-carboxylic acid (ADT), an adenylated thiazole intermediate. The reaction includes an iron-dependent sulfide transfer from a conserved cysteine residue of the protein to a thiazole intermediate. The enzyme can only undergo a single turnover, which suggests it is a suicide enzyme. May have additional roles in adaptation to various stress conditions and in DNA damage tolerance; UDP-glucuronic acid decarboxylase; alcohol dehydrogenase; malic enzyme; quinone oxidoreductase	29	33	27.68	1.05	1.404	0.364945	1
GO:0043412	macromolecule modification	biological_process	tr|A0AAW1VLS8|A0AAW1VLS8_RUBAR; tr|A0AAW1VM04|A0AAW1VM04_RUBAR; tr|A0AAW1VN46|A0AAW1VN46_RUBAR; tr|A0AAW1VZ71|A0AAW1VZ71_RUBAR; tr|A0AAW1W447|A0AAW1W447_RUBAR; tr|A0AAW1W7W1|A0AAW1W7W1_RUBAR; tr|A0AAW1W9V0|A0AAW1W9V0_RUBAR; tr|A0AAW1WBQ6|A0AAW1WBQ6_RUBAR; tr|A0AAW1WCI6|A0AAW1WCI6_RUBAR; tr|A0AAW1WMH6|A0AAW1WMH6_RUBAR; tr|A0AAW1WNF6|A0AAW1WNF6_RUBAR; tr|A0AAW1WP63|A0AAW1WP63_RUBAR; tr|A0AAW1WPL4|A0AAW1WPL4_RUBAR; tr|A0AAW1WQ19|A0AAW1WQ19_RUBAR; tr|A0AAW1XD01|A0AAW1XD01_RUBAR; tr|A0AAW1XEC3|A0AAW1XEC3_RUBAR; tr|A0AAW1XEX7|A0AAW1XEX7_RUBAR; tr|A0AAW1XH73|A0AAW1XH73_RUBAR; tr|A0AAW1XL09|A0AAW1XL09_RUBAR; tr|A0AAW1XNB9|A0AAW1XNB9_RUBAR; tr|A0AAW1XNP1|A0AAW1XNP1_RUBAR; tr|A0AAW1XNY9|A0AAW1XNY9_RUBAR; tr|A0AAW1XWK0|A0AAW1XWK0_RUBAR; tr|A0AAW1XXF9|A0AAW1XXF9_RUBAR; tr|A0AAW1Y921|A0AAW1Y921_RUBAR; tr|A0AAW1Y9U8|A0AAW1Y9U8_RUBAR; tr|A0AAW1YGY1|A0AAW1YGY1_RUBAR; tr|A0AAW1YIL3|A0AAW1YIL3_RUBAR; tr|A0AAW1YP29|A0AAW1YP29_RUBAR	Adenosylhomocysteinase;adenosylhomocysteinase; Belongs to the PI3 PI4-kinase family;Belongs to the small GTPase superfamily. Arf family; Belongs to the phosphoglycerate kinase family; Belongs to the small GTPase superfamily. Arf family; Belongs to the ubiquitin-activating E1 family; Catalyzes the attachment of alanine to tRNA(Ala) in a two-step reaction alanine is first activated by ATP to form Ala- AMP and then transferred to the acceptor end of tRNA(Ala). Also edits incorrectly charged tRNA(Ala) via its editing domain; DREPP plasma membrane polypeptide;Plasma membrane-associated cation-binding protein; Encoded by; Glutathione S-transferase; Lysosomal; PPIases accelerate the folding of proteins. It catalyzes the cis-trans isomerization of proline imidic peptide bonds in oligopeptides; Peptidyl-prolyl cis-trans isomerase; Phenylalanine ammonia-lyase; Ras GTPase-activating protein-binding protein; T-complex protein 1 subunit; Tripeptidyl-peptidase 2-like; Ubiquitin exists either covalently attached to another protein, or free (unanchored). When covalently bound, it is conjugated to target proteins via an isopeptide bond either as a monomer (monoubiquitin), a polymer linked via different Lys residues of the ubiquitin (polyubiquitin chains) or a linear polymer linked via the initiator Met of the ubiquitin (linear polyubiquitin chains). Polyubiquitin chains, when attached to a target protein, have different functions depending on the Lys residue of the ubiquitin that is linked Lys-11-linked is involved in ERAD (endoplasmic reticulum-associated degradation) and in cell-cycle regulation;Ubiquitin homologues;Ubiquitin-2 like Rad60 SUMO-like;ubiquitin-NEDD8-like protein; Ubiquitin-2 like Rad60 SUMO-like;ubiquitin-NEDD8-like protein; phenylalanine	29	33	27.68	1.05	1.404	0.364945	1
GO:0009719	response to endogenous stimulus	biological_process	tr|A0AAW1VDG9|A0AAW1VDG9_RUBAR; tr|A0AAW1VLS8|A0AAW1VLS8_RUBAR; tr|A0AAW1VLT5|A0AAW1VLT5_RUBAR; tr|A0AAW1VN46|A0AAW1VN46_RUBAR; tr|A0AAW1VSF5|A0AAW1VSF5_RUBAR; tr|A0AAW1VSY5|A0AAW1VSY5_RUBAR; tr|A0AAW1VT48|A0AAW1VT48_RUBAR; tr|A0AAW1VZ71|A0AAW1VZ71_RUBAR; tr|A0AAW1W071|A0AAW1W071_RUBAR; tr|A0AAW1W1Z2|A0AAW1W1Z2_RUBAR; tr|A0AAW1W3C1|A0AAW1W3C1_RUBAR; tr|A0AAW1W6H5|A0AAW1W6H5_RUBAR; tr|A0AAW1WA97|A0AAW1WA97_RUBAR; tr|A0AAW1WBE3|A0AAW1WBE3_RUBAR; tr|A0AAW1WBQ6|A0AAW1WBQ6_RUBAR; tr|A0AAW1WCI6|A0AAW1WCI6_RUBAR; tr|A0AAW1WCT9|A0AAW1WCT9_RUBAR; tr|A0AAW1WHL8|A0AAW1WHL8_RUBAR; tr|A0AAW1WI91|A0AAW1WI91_RUBAR; tr|A0AAW1WK26|A0AAW1WK26_RUBAR; tr|A0AAW1WKA1|A0AAW1WKA1_RUBAR; tr|A0AAW1WKW3|A0AAW1WKW3_RUBAR; tr|A0AAW1WMK0|A0AAW1WMK0_RUBAR; tr|A0AAW1WN97|A0AAW1WN97_RUBAR; tr|A0AAW1WNF5|A0AAW1WNF5_RUBAR; tr|A0AAW1WPL6|A0AAW1WPL6_RUBAR; tr|A0AAW1WQ05|A0AAW1WQ05_RUBAR; tr|A0AAW1WQ39|A0AAW1WQ39_RUBAR; tr|A0AAW1WRX4|A0AAW1WRX4_RUBAR; tr|A0AAW1WT39|A0AAW1WT39_RUBAR; tr|A0AAW1WTU1|A0AAW1WTU1_RUBAR; tr|A0AAW1WUU8|A0AAW1WUU8_RUBAR; tr|A0AAW1WV84|A0AAW1WV84_RUBAR; tr|A0AAW1WVR1|A0AAW1WVR1_RUBAR; tr|A0AAW1X0I1|A0AAW1X0I1_RUBAR; tr|A0AAW1X0T5|A0AAW1X0T5_RUBAR; tr|A0AAW1X1X9|A0AAW1X1X9_RUBAR; tr|A0AAW1X1Z7|A0AAW1X1Z7_RUBAR; tr|A0AAW1X2F6|A0AAW1X2F6_RUBAR; tr|A0AAW1X303|A0AAW1X303_RUBAR; tr|A0AAW1X437|A0AAW1X437_RUBAR; tr|A0AAW1X484|A0AAW1X484_RUBAR; tr|A0AAW1X591|A0AAW1X591_RUBAR; tr|A0AAW1XA06|A0AAW1XA06_RUBAR; tr|A0AAW1XD01|A0AAW1XD01_RUBAR; tr|A0AAW1XE71|A0AAW1XE71_RUBAR; tr|A0AAW1XGC6|A0AAW1XGC6_RUBAR; tr|A0AAW1XIH5|A0AAW1XIH5_RUBAR; tr|A0AAW1XIU4|A0AAW1XIU4_RUBAR; tr|A0AAW1XJ01|A0AAW1XJ01_RUBAR; tr|A0AAW1XKC8|A0AAW1XKC8_RUBAR; tr|A0AAW1XL78|A0AAW1XL78_RUBAR; tr|A0AAW1XLI7|A0AAW1XLI7_RUBAR; tr|A0AAW1XLY1|A0AAW1XLY1_RUBAR; tr|A0AAW1XM85|A0AAW1XM85_RUBAR; tr|A0AAW1XMQ3|A0AAW1XMQ3_RUBAR; tr|A0AAW1XNP1|A0AAW1XNP1_RUBAR; tr|A0AAW1XNT0|A0AAW1XNT0_RUBAR; tr|A0AAW1XNY9|A0AAW1XNY9_RUBAR; tr|A0AAW1XNZ0|A0AAW1XNZ0_RUBAR; tr|A0AAW1XP98|A0AAW1XP98_RUBAR; tr|A0AAW1XPJ5|A0AAW1XPJ5_RUBAR; tr|A0AAW1XPT2|A0AAW1XPT2_RUBAR; tr|A0AAW1XUT8|A0AAW1XUT8_RUBAR; tr|A0AAW1XWA9|A0AAW1XWA9_RUBAR; tr|A0AAW1XWU3|A0AAW1XWU3_RUBAR; tr|A0AAW1XXF6|A0AAW1XXF6_RUBAR; tr|A0AAW1XXF9|A0AAW1XXF9_RUBAR; tr|A0AAW1XXG8|A0AAW1XXG8_RUBAR; tr|A0AAW1XXI0|A0AAW1XXI0_RUBAR; tr|A0AAW1XXT1|A0AAW1XXT1_RUBAR; tr|A0AAW1XYA4|A0AAW1XYA4_RUBAR; tr|A0AAW1XYD8|A0AAW1XYD8_RUBAR; tr|A0AAW1XYF5|A0AAW1XYF5_RUBAR; tr|A0AAW1XYG1|A0AAW1XYG1_RUBAR; tr|A0AAW1XYU1|A0AAW1XYU1_RUBAR; tr|A0AAW1XYY2|A0AAW1XYY2_RUBAR; tr|A0AAW1XZC4|A0AAW1XZC4_RUBAR; tr|A0AAW1XZF0|A0AAW1XZF0_RUBAR; tr|A0AAW1XZQ1|A0AAW1XZQ1_RUBAR; tr|A0AAW1XZW7|A0AAW1XZW7_RUBAR; tr|A0AAW1Y096|A0AAW1Y096_RUBAR; tr|A0AAW1Y0D3|A0AAW1Y0D3_RUBAR; tr|A0AAW1Y0U6|A0AAW1Y0U6_RUBAR; tr|A0AAW1Y1R6|A0AAW1Y1R6_RUBAR; tr|A0AAW1Y1S8|A0AAW1Y1S8_RUBAR; tr|A0AAW1Y219|A0AAW1Y219_RUBAR; tr|A0AAW1Y541|A0AAW1Y541_RUBAR; tr|A0AAW1Y5T4|A0AAW1Y5T4_RUBAR; tr|A0AAW1Y6J3|A0AAW1Y6J3_RUBAR; tr|A0AAW1Y7A5|A0AAW1Y7A5_RUBAR; tr|A0AAW1Y7R3|A0AAW1Y7R3_RUBAR; tr|A0AAW1Y9D9|A0AAW1Y9D9_RUBAR; tr|A0AAW1YCI3|A0AAW1YCI3_RUBAR; tr|A0AAW1YDP5|A0AAW1YDP5_RUBAR; tr|A0AAW1YFW8|A0AAW1YFW8_RUBAR; tr|A0AAW1YG80|A0AAW1YG80_RUBAR; tr|A0AAW1YL73|A0AAW1YL73_RUBAR; tr|A0AAW1YMV5|A0AAW1YMV5_RUBAR; tr|A0AAW1YPJ9|A0AAW1YPJ9_RUBAR	14-3-3-like protein GF14;Belongs to the 14-3-3 family; 60S ribosomal Protein; Aldehyde dehydrogenase family; Allene oxide cyclase;allene oxide cyclase; Annexin D4-like; Belongs to the 14-3-3 family; Belongs to the MIP aquaporin (TC 1.A.8) family; Belongs to the TRAFAC class dynamin-like GTPase superfamily. Dynamin Fzo YdjA family; Belongs to the UDP-glycosyltransferase family;UDP-glycosyltransferase; Belongs to the actin family; Belongs to the chaperonin (HSP60) family; Belongs to the glyceraldehyde-3-phosphate dehydrogenase family; Belongs to the glycosyl hydrolase 1 family; Belongs to the glycosyl hydrolase 1 family;beta-glucosidase activity; Belongs to the iron ascorbate-dependent oxidoreductase family; Belongs to the plant dehydrin family; Catalyzes the formation of S-adenosylmethionine from methionine and ATP; Catalyzes the isomerization of citrate to isocitrate via cis-aconitate; Catalyzes the oxidative decarboxylation of 6- phosphogluconate to ribulose 5-phosphate and CO(2), with concomitant reduction of NADP to NADPH; Catalyzes xyloglucan endohydrolysis (XEH) and or endotransglycosylation (XET). Cleaves and religates xyloglucan polymers, an essential constituent of the primary cell wall, and thereby participates in cell wall construction of growing tissues; Cold shock protein domain;Glycine-rich protein 2-like; Component of the DNA topoisomerase VI involved in chromatin organization and progression of endoreduplication cycles. Relaxes both positive and negative superturns and exhibits a strong decatenase activity. The B subunit binds ATP; DREPP plasma membrane polypeptide;Plasma membrane-associated cation-binding protein; Elongation factor; Elongation factor;Elongation factor 2; Enolase 1; Epidermis-specific secreted glycoprotein EP1-like; Guanine nucleotide-binding protein subunit beta-like;Guanine nucleotide-binding protein subunit beta-like protein; Isoaspartyl peptidase; LL-diaminopimelate aminotransferase; Malate dehydrogenase; Monodehydroascorbate; Nucleoside diphosphate kinase; Occurs in almost all aerobically respiring organisms and serves to protect cells from the toxic effects of hydrogen peroxide; PPIases accelerate the folding of proteins. It catalyzes the cis-trans isomerization of proline imidic peptide bonds in oligopeptides; Peroxisomal (S)-2-hydroxy-acid oxidase; Phenylalanine ammonia-lyase; Phosphate-induced protein 1 conserved region; Plant lipoxygenase may be involved in a number of diverse aspects of plant physiology including growth and development, pest resistance, and senescence or responses to wounding; Plastid-lipid-associated protein; Primary amine; Protein ASPARTIC PROTEASE IN GUARD CELL; Rab subfamily of small GTPases;Ras-related protein; Ras-related protein; Ribose-5-phosphate isomerase; T-complex protein 1 subunit; Thioredoxin; UDP-glycosyltransferase; Ubiquitin exists either covalently attached to another protein, or free (unanchored). When covalently bound, it is conjugated to target proteins via an isopeptide bond either as a monomer (monoubiquitin), a polymer linked via different Lys residues of the ubiquitin (polyubiquitin chains) or a linear polymer linked via the initiator Met of the ubiquitin (linear polyubiquitin chains). Polyubiquitin chains, when attached to a target protein, have different functions depending on the Lys residue of the ubiquitin that is linked Lys-11-linked is involved in ERAD (endoplasmic reticulum-associated degradation) and in cell-cycle regulation;Ubiquitin homologues;Ubiquitin-2 like Rad60 SUMO-like;ubiquitin-NEDD8-like protein; Ubiquitin-2 like Rad60 SUMO-like;ubiquitin-NEDD8-like protein; alcohol dehydrogenase; beta-glucosidase; dehydrogenase; disulfide-isomerase-like; glutathione s-transferase; phenylalanine; phosphopyruvate hydratase activity	100	117	98.15	1.02	1.144	0.368794	1
GO:1901605	alpha-amino acid metabolic process	biological_process	tr|A0AAW1VKC3|A0AAW1VKC3_RUBAR; tr|A0AAW1VLC8|A0AAW1VLC8_RUBAR; tr|A0AAW1VM04|A0AAW1VM04_RUBAR; tr|A0AAW1VP13|A0AAW1VP13_RUBAR; tr|A0AAW1VUR4|A0AAW1VUR4_RUBAR; tr|A0AAW1VUU1|A0AAW1VUU1_RUBAR; tr|A0AAW1W2S3|A0AAW1W2S3_RUBAR; tr|A0AAW1W658|A0AAW1W658_RUBAR; tr|A0AAW1WH22|A0AAW1WH22_RUBAR; tr|A0AAW1WLB9|A0AAW1WLB9_RUBAR; tr|A0AAW1WLM9|A0AAW1WLM9_RUBAR; tr|A0AAW1WP67|A0AAW1WP67_RUBAR; tr|A0AAW1WR38|A0AAW1WR38_RUBAR; tr|A0AAW1WZ50|A0AAW1WZ50_RUBAR; tr|A0AAW1XB98|A0AAW1XB98_RUBAR; tr|A0AAW1XCI7|A0AAW1XCI7_RUBAR; tr|A0AAW1XCL5|A0AAW1XCL5_RUBAR; tr|A0AAW1XJI7|A0AAW1XJI7_RUBAR; tr|A0AAW1XKB8|A0AAW1XKB8_RUBAR; tr|A0AAW1XLP5|A0AAW1XLP5_RUBAR; tr|A0AAW1XPK8|A0AAW1XPK8_RUBAR; tr|A0AAW1XPP8|A0AAW1XPP8_RUBAR; tr|A0AAW1YCQ2|A0AAW1YCQ2_RUBAR; tr|A0AAW1YHQ5|A0AAW1YHQ5_RUBAR; tr|A0AAW1YNL3|A0AAW1YNL3_RUBAR; tr|A0AAW1YQ07|A0AAW1YQ07_RUBAR; tr|A0AAW1YQP7|A0AAW1YQP7_RUBAR; tr|A0AAW1YTU4|A0AAW1YTU4_RUBAR	5-methyltetrahydropteroyltriglutamate-- homocysteine; Adenosylhomocysteinase;adenosylhomocysteinase; Alanine aminotransferase; Argininosuccinate synthase; Aspartate aminotransferase; Belongs to the 14-3-3 family; Belongs to the arginase family; Belongs to the class-III pyridoxal-phosphate-dependent aminotransferase family; Belongs to the group II decarboxylase family; Carbamoyl-phosphate synthase large; Catalyzes the formation of S-adenosylmethionine from methionine and ATP; Catalyzes the sequential NAD-dependent oxidations of L- histidinol to L-histidinaldehyde and then to L-histidine; Dehydrogenase; Fumarylacetoacetase N-terminal; Homogentisate 1,2-dioxygenase;homogentisate 1,2-dioxygenase; P5CS plays a key role in proline biosynthesis, leading to osmoregulation in plants; low-specificity L-threonine aldolase 1	28	32	26.84	1.04	1.354	0.393829	1
GO:0010468	regulation of gene expression	biological_process	tr|A0AAW1VF65|A0AAW1VF65_RUBAR; tr|A0AAW1VHI4|A0AAW1VHI4_RUBAR; tr|A0AAW1VK81|A0AAW1VK81_RUBAR; tr|A0AAW1VKN6|A0AAW1VKN6_RUBAR; tr|A0AAW1VKP4|A0AAW1VKP4_RUBAR; tr|A0AAW1VLD4|A0AAW1VLD4_RUBAR; tr|A0AAW1VLF5|A0AAW1VLF5_RUBAR; tr|A0AAW1VM04|A0AAW1VM04_RUBAR; tr|A0AAW1VPX2|A0AAW1VPX2_RUBAR; tr|A0AAW1VQ58|A0AAW1VQ58_RUBAR; tr|A0AAW1VQH9|A0AAW1VQH9_RUBAR; tr|A0AAW1VR71|A0AAW1VR71_RUBAR; tr|A0AAW1VRJ5|A0AAW1VRJ5_RUBAR; tr|A0AAW1VRQ6|A0AAW1VRQ6_RUBAR; tr|A0AAW1VUR6|A0AAW1VUR6_RUBAR; tr|A0AAW1VWJ3|A0AAW1VWJ3_RUBAR; tr|A0AAW1VXC9|A0AAW1VXC9_RUBAR; tr|A0AAW1VXY9|A0AAW1VXY9_RUBAR; tr|A0AAW1VZ41|A0AAW1VZ41_RUBAR; tr|A0AAW1W052|A0AAW1W052_RUBAR; tr|A0AAW1W065|A0AAW1W065_RUBAR; tr|A0AAW1W1A2|A0AAW1W1A2_RUBAR; tr|A0AAW1W4I5|A0AAW1W4I5_RUBAR; tr|A0AAW1W754|A0AAW1W754_RUBAR; tr|A0AAW1W9F1|A0AAW1W9F1_RUBAR; tr|A0AAW1WDL3|A0AAW1WDL3_RUBAR; tr|A0AAW1WDY6|A0AAW1WDY6_RUBAR; tr|A0AAW1WEB7|A0AAW1WEB7_RUBAR; tr|A0AAW1WF59|A0AAW1WF59_RUBAR; tr|A0AAW1WFK5|A0AAW1WFK5_RUBAR; tr|A0AAW1WFX4|A0AAW1WFX4_RUBAR; tr|A0AAW1WLB9|A0AAW1WLB9_RUBAR; tr|A0AAW1WMW9|A0AAW1WMW9_RUBAR; tr|A0AAW1WNY5|A0AAW1WNY5_RUBAR; tr|A0AAW1WP18|A0AAW1WP18_RUBAR; tr|A0AAW1WPI8|A0AAW1WPI8_RUBAR; tr|A0AAW1WPW7|A0AAW1WPW7_RUBAR; tr|A0AAW1WQ39|A0AAW1WQ39_RUBAR; tr|A0AAW1WQK1|A0AAW1WQK1_RUBAR; tr|A0AAW1WT77|A0AAW1WT77_RUBAR; tr|A0AAW1WVS3|A0AAW1WVS3_RUBAR; tr|A0AAW1WVT1|A0AAW1WVT1_RUBAR; tr|A0AAW1WW90|A0AAW1WW90_RUBAR; tr|A0AAW1WWB9|A0AAW1WWB9_RUBAR; tr|A0AAW1WWM9|A0AAW1WWM9_RUBAR; tr|A0AAW1WWS8|A0AAW1WWS8_RUBAR; tr|A0AAW1WXB6|A0AAW1WXB6_RUBAR; tr|A0AAW1WXG6|A0AAW1WXG6_RUBAR; tr|A0AAW1WXY5|A0AAW1WXY5_RUBAR; tr|A0AAW1WYM9|A0AAW1WYM9_RUBAR; tr|A0AAW1WYS2|A0AAW1WYS2_RUBAR; tr|A0AAW1WZ44|A0AAW1WZ44_RUBAR; tr|A0AAW1WZF6|A0AAW1WZF6_RUBAR; tr|A0AAW1WZP6|A0AAW1WZP6_RUBAR; tr|A0AAW1WZR1|A0AAW1WZR1_RUBAR; tr|A0AAW1X0E9|A0AAW1X0E9_RUBAR; tr|A0AAW1X1G0|A0AAW1X1G0_RUBAR; tr|A0AAW1X5T1|A0AAW1X5T1_RUBAR; tr|A0AAW1X6B4|A0AAW1X6B4_RUBAR; tr|A0AAW1X6V3|A0AAW1X6V3_RUBAR; tr|A0AAW1X789|A0AAW1X789_RUBAR; tr|A0AAW1X7U5|A0AAW1X7U5_RUBAR; tr|A0AAW1X9F5|A0AAW1X9F5_RUBAR; tr|A0AAW1X9Y1|A0AAW1X9Y1_RUBAR; tr|A0AAW1XKQ9|A0AAW1XKQ9_RUBAR; tr|A0AAW1XRY3|A0AAW1XRY3_RUBAR; tr|A0AAW1XSJ4|A0AAW1XSJ4_RUBAR; tr|A0AAW1XT02|A0AAW1XT02_RUBAR; tr|A0AAW1XTL9|A0AAW1XTL9_RUBAR; tr|A0AAW1XU38|A0AAW1XU38_RUBAR; tr|A0AAW1XUN7|A0AAW1XUN7_RUBAR; tr|A0AAW1Y1P9|A0AAW1Y1P9_RUBAR; tr|A0AAW1Y352|A0AAW1Y352_RUBAR; tr|A0AAW1Y376|A0AAW1Y376_RUBAR; tr|A0AAW1Y459|A0AAW1Y459_RUBAR; tr|A0AAW1Y461|A0AAW1Y461_RUBAR; tr|A0AAW1Y4F1|A0AAW1Y4F1_RUBAR; tr|A0AAW1Y4Z1|A0AAW1Y4Z1_RUBAR; tr|A0AAW1Y565|A0AAW1Y565_RUBAR; tr|A0AAW1Y5I3|A0AAW1Y5I3_RUBAR; tr|A0AAW1Y5U9|A0AAW1Y5U9_RUBAR; tr|A0AAW1Y6X6|A0AAW1Y6X6_RUBAR; tr|A0AAW1Y7C3|A0AAW1Y7C3_RUBAR; tr|A0AAW1Y935|A0AAW1Y935_RUBAR; tr|A0AAW1Y9K0|A0AAW1Y9K0_RUBAR; tr|A0AAW1YA07|A0AAW1YA07_RUBAR; tr|A0AAW1YCY1|A0AAW1YCY1_RUBAR; tr|A0AAW1YP35|A0AAW1YP35_RUBAR; tr|A0AAW1YQA7|A0AAW1YQA7_RUBAR; tr|A0AAW1YRB6|A0AAW1YRB6_RUBAR; tr|A0AAW1YS37|A0AAW1YS37_RUBAR; tr|A0AAW1YS83|A0AAW1YS83_RUBAR; tr|A0AAW1YSD2|A0AAW1YSD2_RUBAR	8-hydroxy-dADP phosphatase activity;Homeobox protein GLABRA2;function;transposition, RNA-mediated; Adenosylhomocysteinase;adenosylhomocysteinase; Belongs to the 14-3-3 family; Belongs to the AAA ATPase family; Belongs to the ClpA ClpB family;Chaperone protein;Part of a stress-induced multi-chaperone system, it is involved in the recovery of the cell from heat-induced damage, in cooperation with DnaK, DnaJ and GrpE; Belongs to the eukaryotic ribosomal protein eS8 family;ribonuclease H protein; Belongs to the helicase family. Dicer subfamily; Belongs to the universal ribosomal protein uS4 family; CS domain; Chaperone protein; Destroys radicals which are normally produced within the cells and which are toxic to biological systems; Exportin 1-like protein; Guanine nucleotide-binding protein subunit beta-like;Guanine nucleotide-binding protein subunit beta-like protein; Homeobox protein GLABRA2;Homeobox-leucine zipper protein;Homeobox-leucine zipper protein GLABRA;START domain;in StAR and phosphatidylcholine transfer protein; Homeobox protein GLABRA2;Homeobox-leucine zipper protein;Homeobox-leucine zipper protein GLABRA;homeobox-leucine zipper protein; Homeobox protein GLABRA2;Homeobox-leucine zipper protein;Homeobox-leucine zipper protein GLABRA;homeobox-leucine zipper protein;in StAR and phosphatidylcholine transfer protein; Homeobox protein GLABRA2;Homeobox-leucine zipper protein;Homeobox-leucine zipper protein GLABRA;homeobox-leucine zipper protein;zipper protein; Homeobox protein GLABRA2;Homeobox-leucine zipper protein;Homeobox-leucine zipper protein GLABRA;zipper protein; Homeobox protein GLABRA2;Homeobox-leucine zipper protein;START domain;homeobox-leucine zipper protein; Homeobox protein GLABRA2;Homeobox-leucine zipper protein;START domain;homeobox-leucine zipper protein;lipid binding;zipper protein; Homeobox protein GLABRA2;Homeobox-leucine zipper protein;homeobox-leucine zipper protein;lipid binding;zipper protein; Homeobox protein GLABRA2;Homeobox-leucine zipper protein;homeobox-leucine zipper protein;transposition, RNA-mediated; Homeobox protein GLABRA2;Homeobox-leucine zipper protein;homeobox-leucine zipper protein;zipper protein; Homeobox protein GLABRA2;Homeobox-leucine zipper protein;lipid binding;zipper protein; Homeobox-leucine zipper protein;Homeobox-leucine zipper protein GLABRA;START domain;homeobox-leucine zipper protein; Homeobox-leucine zipper protein;Homeobox-leucine zipper protein GLABRA;START domain;homeobox-leucine zipper protein;lipid binding; Homeobox-leucine zipper protein;Homeobox-leucine zipper protein GLABRA;START domain;homeobox-leucine zipper protein;zipper protein; Homeobox-leucine zipper protein;Homeobox-leucine zipper protein GLABRA;homeobox-leucine zipper protein;in StAR and phosphatidylcholine transfer protein;transposition, RNA-mediated;zipper protein; Homeobox-leucine zipper protein;Homeobox-leucine zipper protein GLABRA;homeobox-leucine zipper protein;lipid binding;transposition, RNA-mediated; Homeobox-leucine zipper protein;Homeobox-leucine zipper protein GLABRA;homeobox-leucine zipper protein;zipper protein; Homeobox-leucine zipper protein;Homeobox-leucine zipper protein HDG1-like;homeobox-leucine zipper protein; Homeobox-leucine zipper protein;START domain; Homeobox-leucine zipper protein;START domain;homeobox-leucine zipper protein; Homeobox-leucine zipper protein;START domain;homeobox-leucine zipper protein;in StAR and phosphatidylcholine transfer protein; Homeobox-leucine zipper protein;START domain;homeobox-leucine zipper protein;in StAR and phosphatidylcholine transfer protein;transposition, RNA-mediated; Homeobox-leucine zipper protein;START domain;homeobox-leucine zipper protein;zipper protein; Homeobox-leucine zipper protein;homeobox-leucine zipper protein; Homeobox-leucine zipper protein;homeobox-leucine zipper protein;in StAR and phosphatidylcholine transfer protein; Homeobox-leucine zipper protein;homeobox-leucine zipper protein;in StAR and phosphatidylcholine transfer protein;transposition, RNA-mediated; Homeobox-leucine zipper protein;homeobox-leucine zipper protein;lipid binding; Homeobox-leucine zipper protein;homeobox-leucine zipper protein;zipper protein; Pre-mRNA-splicing factor ATP-dependent RNA helicase;UDP-glucose 6-dehydrogenase; Staphylococcal nuclease domain-containing protein; V-type proton ATPase subunit	93	109	91.44	1.02	1.128	0.395267	1
GO:0043167	ion binding	molecular_function	tr|A0AAW1VIE9|A0AAW1VIE9_RUBAR; tr|A0AAW1VLC8|A0AAW1VLC8_RUBAR; tr|A0AAW1VM04|A0AAW1VM04_RUBAR; tr|A0AAW1VMJ1|A0AAW1VMJ1_RUBAR; tr|A0AAW1VP13|A0AAW1VP13_RUBAR; tr|A0AAW1VPU1|A0AAW1VPU1_RUBAR; tr|A0AAW1VUR4|A0AAW1VUR4_RUBAR; tr|A0AAW1VUU1|A0AAW1VUU1_RUBAR; tr|A0AAW1VY42|A0AAW1VY42_RUBAR; tr|A0AAW1W1Z2|A0AAW1W1Z2_RUBAR; tr|A0AAW1W299|A0AAW1W299_RUBAR; tr|A0AAW1W3S3|A0AAW1W3S3_RUBAR; tr|A0AAW1W4Z7|A0AAW1W4Z7_RUBAR; tr|A0AAW1W754|A0AAW1W754_RUBAR; tr|A0AAW1WA26|A0AAW1WA26_RUBAR; tr|A0AAW1WAF0|A0AAW1WAF0_RUBAR; tr|A0AAW1WAS4|A0AAW1WAS4_RUBAR; tr|A0AAW1WB81|A0AAW1WB81_RUBAR; tr|A0AAW1WBE3|A0AAW1WBE3_RUBAR; tr|A0AAW1WCA1|A0AAW1WCA1_RUBAR; tr|A0AAW1WFD2|A0AAW1WFD2_RUBAR; tr|A0AAW1WH22|A0AAW1WH22_RUBAR; tr|A0AAW1WHK6|A0AAW1WHK6_RUBAR; tr|A0AAW1WHL8|A0AAW1WHL8_RUBAR; tr|A0AAW1WHX0|A0AAW1WHX0_RUBAR; tr|A0AAW1WI91|A0AAW1WI91_RUBAR; tr|A0AAW1WIE9|A0AAW1WIE9_RUBAR; tr|A0AAW1WJ15|A0AAW1WJ15_RUBAR; tr|A0AAW1WJF6|A0AAW1WJF6_RUBAR; tr|A0AAW1WK26|A0AAW1WK26_RUBAR; tr|A0AAW1WKH1|A0AAW1WKH1_RUBAR; tr|A0AAW1WKM3|A0AAW1WKM3_RUBAR; tr|A0AAW1WKN8|A0AAW1WKN8_RUBAR; tr|A0AAW1WLB9|A0AAW1WLB9_RUBAR; tr|A0AAW1WLD4|A0AAW1WLD4_RUBAR; tr|A0AAW1WLM9|A0AAW1WLM9_RUBAR; tr|A0AAW1WMC1|A0AAW1WMC1_RUBAR; tr|A0AAW1WN23|A0AAW1WN23_RUBAR; tr|A0AAW1WNQ3|A0AAW1WNQ3_RUBAR; tr|A0AAW1WP67|A0AAW1WP67_RUBAR; tr|A0AAW1WQR2|A0AAW1WQR2_RUBAR; tr|A0AAW1WR61|A0AAW1WR61_RUBAR; tr|A0AAW1WSK2|A0AAW1WSK2_RUBAR; tr|A0AAW1WTD7|A0AAW1WTD7_RUBAR; tr|A0AAW1WUC8|A0AAW1WUC8_RUBAR; tr|A0AAW1WUG1|A0AAW1WUG1_RUBAR; tr|A0AAW1WUL1|A0AAW1WUL1_RUBAR; tr|A0AAW1WUQ1|A0AAW1WUQ1_RUBAR; tr|A0AAW1WXA6|A0AAW1WXA6_RUBAR; tr|A0AAW1X0T5|A0AAW1X0T5_RUBAR; tr|A0AAW1X1W6|A0AAW1X1W6_RUBAR; tr|A0AAW1X2F6|A0AAW1X2F6_RUBAR; tr|A0AAW1X303|A0AAW1X303_RUBAR; tr|A0AAW1X3C0|A0AAW1X3C0_RUBAR; tr|A0AAW1XA41|A0AAW1XA41_RUBAR; tr|A0AAW1XB30|A0AAW1XB30_RUBAR; tr|A0AAW1XD25|A0AAW1XD25_RUBAR; tr|A0AAW1XD81|A0AAW1XD81_RUBAR; tr|A0AAW1XFZ9|A0AAW1XFZ9_RUBAR; tr|A0AAW1XH73|A0AAW1XH73_RUBAR; tr|A0AAW1XHF0|A0AAW1XHF0_RUBAR; tr|A0AAW1XHH7|A0AAW1XHH7_RUBAR; tr|A0AAW1XI59|A0AAW1XI59_RUBAR; tr|A0AAW1XIH5|A0AAW1XIH5_RUBAR; tr|A0AAW1XIM1|A0AAW1XIM1_RUBAR; tr|A0AAW1XJ79|A0AAW1XJ79_RUBAR; tr|A0AAW1XK93|A0AAW1XK93_RUBAR; tr|A0AAW1XKT9|A0AAW1XKT9_RUBAR; tr|A0AAW1XL78|A0AAW1XL78_RUBAR; tr|A0AAW1XLI7|A0AAW1XLI7_RUBAR; tr|A0AAW1XLP5|A0AAW1XLP5_RUBAR; tr|A0AAW1XM37|A0AAW1XM37_RUBAR; tr|A0AAW1XM85|A0AAW1XM85_RUBAR; tr|A0AAW1XNT0|A0AAW1XNT0_RUBAR; tr|A0AAW1XNY9|A0AAW1XNY9_RUBAR; tr|A0AAW1XNZ0|A0AAW1XNZ0_RUBAR; tr|A0AAW1XPJ5|A0AAW1XPJ5_RUBAR; tr|A0AAW1XPT2|A0AAW1XPT2_RUBAR; tr|A0AAW1XPX3|A0AAW1XPX3_RUBAR; tr|A0AAW1XQE9|A0AAW1XQE9_RUBAR; tr|A0AAW1XTA3|A0AAW1XTA3_RUBAR; tr|A0AAW1XTZ5|A0AAW1XTZ5_RUBAR; tr|A0AAW1XUC0|A0AAW1XUC0_RUBAR; tr|A0AAW1XUQ7|A0AAW1XUQ7_RUBAR; tr|A0AAW1XX10|A0AAW1XX10_RUBAR; tr|A0AAW1XZ02|A0AAW1XZ02_RUBAR; tr|A0AAW1XZ25|A0AAW1XZ25_RUBAR; tr|A0AAW1XZJ5|A0AAW1XZJ5_RUBAR; tr|A0AAW1Y096|A0AAW1Y096_RUBAR; tr|A0AAW1Y247|A0AAW1Y247_RUBAR; tr|A0AAW1Y442|A0AAW1Y442_RUBAR; tr|A0AAW1Y733|A0AAW1Y733_RUBAR; tr|A0AAW1Y9N4|A0AAW1Y9N4_RUBAR; tr|A0AAW1Y9Z8|A0AAW1Y9Z8_RUBAR; tr|A0AAW1YAU3|A0AAW1YAU3_RUBAR; tr|A0AAW1YBV9|A0AAW1YBV9_RUBAR; tr|A0AAW1YCI3|A0AAW1YCI3_RUBAR; tr|A0AAW1YCQ2|A0AAW1YCQ2_RUBAR; tr|A0AAW1YDM7|A0AAW1YDM7_RUBAR; tr|A0AAW1YED0|A0AAW1YED0_RUBAR; tr|A0AAW1YHY1|A0AAW1YHY1_RUBAR; tr|A0AAW1YID0|A0AAW1YID0_RUBAR; tr|A0AAW1YIG6|A0AAW1YIG6_RUBAR; tr|A0AAW1YJ86|A0AAW1YJ86_RUBAR; tr|A0AAW1YMY2|A0AAW1YMY2_RUBAR; tr|A0AAW1YPJ9|A0AAW1YPJ9_RUBAR; tr|A0AAW1YPV7|A0AAW1YPV7_RUBAR; tr|A0AAW1YQ70|A0AAW1YQ70_RUBAR; tr|A0AAW1YTU4|A0AAW1YTU4_RUBAR	5-methyltetrahydropteroyltriglutamate-- homocysteine; 60S ribosomal protein;60S ribosomal protein L12;Belongs to the universal ribosomal protein uL11 family; 60S ribosomal protein;Belongs to the universal ribosomal protein uL11 family; ATP synthase 24 kDa subunit; ATP synthase subunit beta;Produces ATP from ADP in the presence of a proton gradient across the membrane; Adenosylhomocysteinase;adenosylhomocysteinase; Alanine aminotransferase; Aldehyde dehydrogenase family; Aminopeptidase; Aspartate aminotransferase; Belongs to the 14-3-3 family; Belongs to the D-isomer specific 2-hydroxyacid dehydrogenase family; Belongs to the GST superfamily; Belongs to the GST superfamily;Glutathione S-transferase F9-like; Belongs to the Glu Leu Phe Val dehydrogenases family; Belongs to the arginase family; Belongs to the chaperonin (HSP60) family; Belongs to the class-III pyridoxal-phosphate-dependent aminotransferase family; Belongs to the glyceraldehyde-3-phosphate dehydrogenase family; Belongs to the glyceraldehyde-3-phosphate dehydrogenase family;glyceraldehyde-3-phosphate dehydrogenase; Belongs to the heat shock protein 70 family; Belongs to the iron ascorbate-dependent oxidoreductase family; Belongs to the peptidase M16 family; Belongs to the peptidase M24B family; Belongs to the plant dehydrin family; Belongs to the pyruvate kinase family; CBS domain-containing protein CBSX3; Carbon-nitrogen hydrolase; Catalyzes the attachment of alanine to tRNA(Ala) in a two-step reaction alanine is first activated by ATP to form Ala- AMP and then transferred to the acceptor end of tRNA(Ala). Also edits incorrectly charged tRNA(Ala) via its editing domain; Catalyzes the formation of S-adenosylmethionine from methionine and ATP; Catalyzes the isomerization of citrate to isocitrate via cis-aconitate; Cytidine deaminase; DREPP plasma membrane polypeptide;Plasma membrane-associated cation-binding protein; Dehydrogenase; Destroys radicals which are normally produced within the cells and which are toxic to biological systems; Dihydrolipoyl dehydrogenase; Dihydrolipoyllysine-residue succinyltransferase component of 2-oxoglutarate dehydrogenase complex; Elongation factor; Elongation factor;Elongation factor 2; Enoyl- acyl-carrier-protein reductase NADH , chloroplastic-like; GTP-binding protein involved in nucleocytoplasmic transport. Required for the import of protein into the nucleus and also for RNA export. Involved in chromatin condensation and control of cell cycle; Heat shock protein; Inositol-1-monophosphatase; Involved in biosynthesis of the thiamine precursor thiazole. Catalyzes the conversion of NAD and glycine to adenosine diphosphate 5-(2-hydroxyethyl)-4-methylthiazole-2-carboxylic acid (ADT), an adenylated thiazole intermediate. The reaction includes an iron-dependent sulfide transfer from a conserved cysteine residue of the protein to a thiazole intermediate. The enzyme can only undergo a single turnover, which suggests it is a suicide enzyme. May have additional roles in adaptation to various stress conditions and in DNA damage tolerance; Iron-sulfur protein (IP) subunit of succinate dehydrogenase (SDH) that is involved in complex II of the mitochondrial electron transport chain and is responsible for transferring electrons from succinate to ubiquinone (coenzyme Q);Succinate dehydrogenase ubiquinone iron-sulfur subunit; Isocitrate dehydrogenase NADP; LL-diaminopimelate aminotransferase; Leucine aminopeptidase; Malate dehydrogenase; Methylmalonate-semialdehyde dehydrogenase; Nucleoside diphosphate kinase; Phosphorylase is an important allosteric enzyme in carbohydrate metabolism. Enzymes from different sources differ in their regulatory mechanisms and in their natural substrates. However, all known phosphorylases share catalytic and structural properties; Produces ATP from ADP in the presence of a proton gradient across the membrane; Puromycin-sensitive aminopeptidase;aminopeptidase; Pyruvate dehydrogenase E1 component subunit;The pyruvate dehydrogenase complex catalyzes the overall conversion of pyruvate to acetyl-CoA and CO(2); Rab subfamily of small GTPases;Ras-related protein; Ras-related protein; Succinyl-CoA synthetase functions in the citric acid cycle (TCA), coupling the hydrolysis of succinyl-CoA to the synthesis of ATP and thus represents the only step of substrate- level phosphorylation in the TCA. The beta subunit provides nucleotide specificity of the enzyme and binds the substrate succinate, while the binding sites for coenzyme A and phosphate are found in the alpha subunit; UDP-glucuronic acid decarboxylase; adenosine kinase; glutathione s-transferase; glycerophosphoryl diester phosphodiesterase; lactoylglutathione; malic enzyme; phosphopyruvate hydratase activity; quinone oxidoreductase; ribosome biogenesis protein	109	128	107.38	1.02	1.114	0.396064	1
GO:0019752	carboxylic acid metabolic process	biological_process	tr|A0AAW1VIE9|A0AAW1VIE9_RUBAR; tr|A0AAW1VKC3|A0AAW1VKC3_RUBAR; tr|A0AAW1VKZ9|A0AAW1VKZ9_RUBAR; tr|A0AAW1VLC8|A0AAW1VLC8_RUBAR; tr|A0AAW1VM04|A0AAW1VM04_RUBAR; tr|A0AAW1VP13|A0AAW1VP13_RUBAR; tr|A0AAW1VRG1|A0AAW1VRG1_RUBAR; tr|A0AAW1VSF5|A0AAW1VSF5_RUBAR; tr|A0AAW1VSY5|A0AAW1VSY5_RUBAR; tr|A0AAW1VT48|A0AAW1VT48_RUBAR; tr|A0AAW1VUR4|A0AAW1VUR4_RUBAR; tr|A0AAW1VUU1|A0AAW1VUU1_RUBAR; tr|A0AAW1VW87|A0AAW1VW87_RUBAR; tr|A0AAW1W1E7|A0AAW1W1E7_RUBAR; tr|A0AAW1W1Z8|A0AAW1W1Z8_RUBAR; tr|A0AAW1W299|A0AAW1W299_RUBAR; tr|A0AAW1W2S3|A0AAW1W2S3_RUBAR; tr|A0AAW1W5Q3|A0AAW1W5Q3_RUBAR; tr|A0AAW1W658|A0AAW1W658_RUBAR; tr|A0AAW1W695|A0AAW1W695_RUBAR; tr|A0AAW1W8N0|A0AAW1W8N0_RUBAR; tr|A0AAW1WA26|A0AAW1WA26_RUBAR; tr|A0AAW1WFD2|A0AAW1WFD2_RUBAR; tr|A0AAW1WH22|A0AAW1WH22_RUBAR; tr|A0AAW1WK26|A0AAW1WK26_RUBAR; tr|A0AAW1WLB9|A0AAW1WLB9_RUBAR; tr|A0AAW1WLM9|A0AAW1WLM9_RUBAR; tr|A0AAW1WLX9|A0AAW1WLX9_RUBAR; tr|A0AAW1WLZ6|A0AAW1WLZ6_RUBAR; tr|A0AAW1WN23|A0AAW1WN23_RUBAR; tr|A0AAW1WP67|A0AAW1WP67_RUBAR; tr|A0AAW1WQK1|A0AAW1WQK1_RUBAR; tr|A0AAW1WQP1|A0AAW1WQP1_RUBAR; tr|A0AAW1WR38|A0AAW1WR38_RUBAR; tr|A0AAW1WSB4|A0AAW1WSB4_RUBAR; tr|A0AAW1WTD7|A0AAW1WTD7_RUBAR; tr|A0AAW1WUQ1|A0AAW1WUQ1_RUBAR; tr|A0AAW1WV84|A0AAW1WV84_RUBAR; tr|A0AAW1WX23|A0AAW1WX23_RUBAR; tr|A0AAW1WXV3|A0AAW1WXV3_RUBAR; tr|A0AAW1WZ50|A0AAW1WZ50_RUBAR; tr|A0AAW1X0U7|A0AAW1X0U7_RUBAR; tr|A0AAW1X1W6|A0AAW1X1W6_RUBAR; tr|A0AAW1X1X9|A0AAW1X1X9_RUBAR; tr|A0AAW1X3C0|A0AAW1X3C0_RUBAR; tr|A0AAW1X3T7|A0AAW1X3T7_RUBAR; tr|A0AAW1X485|A0AAW1X485_RUBAR; tr|A0AAW1XB98|A0AAW1XB98_RUBAR; tr|A0AAW1XCI7|A0AAW1XCI7_RUBAR; tr|A0AAW1XCL5|A0AAW1XCL5_RUBAR; tr|A0AAW1XCN0|A0AAW1XCN0_RUBAR; tr|A0AAW1XD25|A0AAW1XD25_RUBAR; tr|A0AAW1XDV4|A0AAW1XDV4_RUBAR; tr|A0AAW1XEP7|A0AAW1XEP7_RUBAR; tr|A0AAW1XF48|A0AAW1XF48_RUBAR; tr|A0AAW1XF98|A0AAW1XF98_RUBAR; tr|A0AAW1XFG5|A0AAW1XFG5_RUBAR; tr|A0AAW1XFX4|A0AAW1XFX4_RUBAR; tr|A0AAW1XG30|A0AAW1XG30_RUBAR; tr|A0AAW1XG62|A0AAW1XG62_RUBAR; tr|A0AAW1XH73|A0AAW1XH73_RUBAR; tr|A0AAW1XHH7|A0AAW1XHH7_RUBAR; tr|A0AAW1XIM1|A0AAW1XIM1_RUBAR; tr|A0AAW1XJ79|A0AAW1XJ79_RUBAR; tr|A0AAW1XJI7|A0AAW1XJI7_RUBAR; tr|A0AAW1XKB8|A0AAW1XKB8_RUBAR; tr|A0AAW1XL09|A0AAW1XL09_RUBAR; tr|A0AAW1XLP5|A0AAW1XLP5_RUBAR; tr|A0AAW1XNB9|A0AAW1XNB9_RUBAR; tr|A0AAW1XNH9|A0AAW1XNH9_RUBAR; tr|A0AAW1XNS1|A0AAW1XNS1_RUBAR; tr|A0AAW1XPK8|A0AAW1XPK8_RUBAR; tr|A0AAW1XPP8|A0AAW1XPP8_RUBAR; tr|A0AAW1XUT8|A0AAW1XUT8_RUBAR; tr|A0AAW1XXH3|A0AAW1XXH3_RUBAR; tr|A0AAW1XXN0|A0AAW1XXN0_RUBAR; tr|A0AAW1XXT1|A0AAW1XXT1_RUBAR; tr|A0AAW1XY02|A0AAW1XY02_RUBAR; tr|A0AAW1XYF5|A0AAW1XYF5_RUBAR; tr|A0AAW1XZJ5|A0AAW1XZJ5_RUBAR; tr|A0AAW1XZW7|A0AAW1XZW7_RUBAR; tr|A0AAW1Y0D3|A0AAW1Y0D3_RUBAR; tr|A0AAW1Y0U6|A0AAW1Y0U6_RUBAR; tr|A0AAW1Y1R6|A0AAW1Y1R6_RUBAR; tr|A0AAW1Y1S8|A0AAW1Y1S8_RUBAR; tr|A0AAW1Y1V5|A0AAW1Y1V5_RUBAR; tr|A0AAW1Y286|A0AAW1Y286_RUBAR; tr|A0AAW1Y2Q4|A0AAW1Y2Q4_RUBAR; tr|A0AAW1Y6J3|A0AAW1Y6J3_RUBAR; tr|A0AAW1Y7R3|A0AAW1Y7R3_RUBAR; tr|A0AAW1Y9D9|A0AAW1Y9D9_RUBAR; tr|A0AAW1Y9Z8|A0AAW1Y9Z8_RUBAR; tr|A0AAW1YAC8|A0AAW1YAC8_RUBAR; tr|A0AAW1YAP4|A0AAW1YAP4_RUBAR; tr|A0AAW1YAU3|A0AAW1YAU3_RUBAR; tr|A0AAW1YCQ2|A0AAW1YCQ2_RUBAR; tr|A0AAW1YCU2|A0AAW1YCU2_RUBAR; tr|A0AAW1YEP6|A0AAW1YEP6_RUBAR; tr|A0AAW1YEP9|A0AAW1YEP9_RUBAR; tr|A0AAW1YF13|A0AAW1YF13_RUBAR; tr|A0AAW1YGX0|A0AAW1YGX0_RUBAR; tr|A0AAW1YHQ5|A0AAW1YHQ5_RUBAR; tr|A0AAW1YIG6|A0AAW1YIG6_RUBAR; tr|A0AAW1YNL3|A0AAW1YNL3_RUBAR; tr|A0AAW1YPV7|A0AAW1YPV7_RUBAR; tr|A0AAW1YQ07|A0AAW1YQ07_RUBAR; tr|A0AAW1YQP7|A0AAW1YQP7_RUBAR; tr|A0AAW1YRD4|A0AAW1YRD4_RUBAR; tr|A0AAW1YTU4|A0AAW1YTU4_RUBAR	2-oxoglutarate dehydrogenase; 5-methyltetrahydropteroyltriglutamate-- homocysteine; ATP-citrate synthase alpha chain protein; Adenosylhomocysteinase;adenosylhomocysteinase; Alanine aminotransferase; Allene oxide cyclase; Allene oxide cyclase;allene oxide cyclase; Argininosuccinate synthase; Aspartate aminotransferase; Belongs to the 14-3-3 family; Belongs to the PdxS SNZ family; Belongs to the UDP-glycosyltransferase family; Belongs to the UDP-glycosyltransferase family;UDP-glycosyltransferase; Belongs to the arginase family; Belongs to the carbohydrate kinase PfkB family; Belongs to the class-I aminoacyl-tRNA synthetase family; Belongs to the class-III pyridoxal-phosphate-dependent aminotransferase family; Belongs to the glyceraldehyde-3-phosphate dehydrogenase family; Belongs to the glyceraldehyde-3-phosphate dehydrogenase family;glyceraldehyde-3-phosphate dehydrogenase; Belongs to the group II decarboxylase family; Belongs to the hexokinase family; Belongs to the phosphoglycerate kinase family; Belongs to the pyruvate kinase family; Belongs to the thiolase family; Carbamoyl-phosphate synthase large; Carbon-nitrogen hydrolase; Catalyzes the attachment of alanine to tRNA(Ala) in a two-step reaction alanine is first activated by ATP to form Ala- AMP and then transferred to the acceptor end of tRNA(Ala). Also edits incorrectly charged tRNA(Ala) via its editing domain; Catalyzes the formation of S-adenosylmethionine from methionine and ATP; Catalyzes the isomerization of citrate to isocitrate via cis-aconitate; Catalyzes the sequential NAD-dependent oxidations of L- histidinol to L-histidinaldehyde and then to L-histidine; Dehydrogenase; Enoyl- acyl-carrier-protein reductase NADH , chloroplastic-like; Fumarylacetoacetase N-terminal; Homogentisate 1,2-dioxygenase;homogentisate 1,2-dioxygenase; Inositol-1-monophosphatase; Isocitrate dehydrogenase NADP; Long chain acyl-CoA synthetase; Malate dehydrogenase; NADP-dependent malic; P5CS plays a key role in proline biosynthesis, leading to osmoregulation in plants; Plant lipoxygenase may be involved in a number of diverse aspects of plant physiology including growth and development, pest resistance, and senescence or responses to wounding; Protein DJ-1 homolog; Pyruvate kinase; Ribonuclease UK114-like; Staphylococcal nuclease domain-containing protein; Succinyl-CoA synthetase functions in the citric acid cycle (TCA), coupling the hydrolysis of succinyl-CoA to the synthesis of ATP and thus represents the only step of substrate- level phosphorylation in the TCA. The beta subunit provides nucleotide specificity of the enzyme and binds the substrate succinate, while the binding sites for coenzyme A and phosphate are found in the alpha subunit; UDP-glucose 6-dehydrogenase; UDP-glycosyltransferase; acetate--CoA ligase ACS, chloroplastic; asparagine--tRNA ligase, chloroplastic; aspartate--tRNA ligase; fructose-bisphosphate aldolase; lactoylglutathione; low-specificity L-threonine aldolase 1; malic enzyme	109	128	107.38	1.02	1.114	0.396064	1
GO:0071840	cellular component organization or biogenesis	biological_process	tr|A0AAW1VF65|A0AAW1VF65_RUBAR; tr|A0AAW1VJY2|A0AAW1VJY2_RUBAR; tr|A0AAW1VK81|A0AAW1VK81_RUBAR; tr|A0AAW1VLG0|A0AAW1VLG0_RUBAR; tr|A0AAW1VM04|A0AAW1VM04_RUBAR; tr|A0AAW1VMJ1|A0AAW1VMJ1_RUBAR; tr|A0AAW1VMZ4|A0AAW1VMZ4_RUBAR; tr|A0AAW1VNE0|A0AAW1VNE0_RUBAR; tr|A0AAW1VP96|A0AAW1VP96_RUBAR; tr|A0AAW1VPX2|A0AAW1VPX2_RUBAR; tr|A0AAW1VQH9|A0AAW1VQH9_RUBAR; tr|A0AAW1VR71|A0AAW1VR71_RUBAR; tr|A0AAW1VRJ5|A0AAW1VRJ5_RUBAR; tr|A0AAW1VRQ6|A0AAW1VRQ6_RUBAR; tr|A0AAW1VSU1|A0AAW1VSU1_RUBAR; tr|A0AAW1VUR6|A0AAW1VUR6_RUBAR; tr|A0AAW1VW74|A0AAW1VW74_RUBAR; tr|A0AAW1VW87|A0AAW1VW87_RUBAR; tr|A0AAW1VXC9|A0AAW1VXC9_RUBAR; tr|A0AAW1VXQ5|A0AAW1VXQ5_RUBAR; tr|A0AAW1VXY9|A0AAW1VXY9_RUBAR; tr|A0AAW1VZ38|A0AAW1VZ38_RUBAR; tr|A0AAW1VZ41|A0AAW1VZ41_RUBAR; tr|A0AAW1VZ62|A0AAW1VZ62_RUBAR; tr|A0AAW1W052|A0AAW1W052_RUBAR; tr|A0AAW1W070|A0AAW1W070_RUBAR; tr|A0AAW1W2G0|A0AAW1W2G0_RUBAR; tr|A0AAW1W2W0|A0AAW1W2W0_RUBAR; tr|A0AAW1W2Y5|A0AAW1W2Y5_RUBAR; tr|A0AAW1W3J8|A0AAW1W3J8_RUBAR; tr|A0AAW1W3L3|A0AAW1W3L3_RUBAR; tr|A0AAW1W4I5|A0AAW1W4I5_RUBAR; tr|A0AAW1W8F8|A0AAW1W8F8_RUBAR; tr|A0AAW1W9D8|A0AAW1W9D8_RUBAR; tr|A0AAW1W9T4|A0AAW1W9T4_RUBAR; tr|A0AAW1WAF0|A0AAW1WAF0_RUBAR; tr|A0AAW1WAS4|A0AAW1WAS4_RUBAR; tr|A0AAW1WB44|A0AAW1WB44_RUBAR; tr|A0AAW1WCC7|A0AAW1WCC7_RUBAR; tr|A0AAW1WDB9|A0AAW1WDB9_RUBAR; tr|A0AAW1WDL3|A0AAW1WDL3_RUBAR; tr|A0AAW1WEB7|A0AAW1WEB7_RUBAR; tr|A0AAW1WER0|A0AAW1WER0_RUBAR; tr|A0AAW1WFB8|A0AAW1WFB8_RUBAR; tr|A0AAW1WFD2|A0AAW1WFD2_RUBAR; tr|A0AAW1WFK5|A0AAW1WFK5_RUBAR; tr|A0AAW1WFQ5|A0AAW1WFQ5_RUBAR; tr|A0AAW1WFX4|A0AAW1WFX4_RUBAR; tr|A0AAW1WHH3|A0AAW1WHH3_RUBAR; tr|A0AAW1WHL8|A0AAW1WHL8_RUBAR; tr|A0AAW1WI34|A0AAW1WI34_RUBAR; tr|A0AAW1WJ26|A0AAW1WJ26_RUBAR; tr|A0AAW1WJH8|A0AAW1WJH8_RUBAR; tr|A0AAW1WK14|A0AAW1WK14_RUBAR; tr|A0AAW1WKA1|A0AAW1WKA1_RUBAR; tr|A0AAW1WKW3|A0AAW1WKW3_RUBAR; tr|A0AAW1WLJ0|A0AAW1WLJ0_RUBAR; tr|A0AAW1WLM9|A0AAW1WLM9_RUBAR; tr|A0AAW1WLZ6|A0AAW1WLZ6_RUBAR; tr|A0AAW1WLZ8|A0AAW1WLZ8_RUBAR; tr|A0AAW1WM96|A0AAW1WM96_RUBAR; tr|A0AAW1WME2|A0AAW1WME2_RUBAR; tr|A0AAW1WMQ0|A0AAW1WMQ0_RUBAR; tr|A0AAW1WN58|A0AAW1WN58_RUBAR; tr|A0AAW1WN97|A0AAW1WN97_RUBAR; tr|A0AAW1WNF6|A0AAW1WNF6_RUBAR; tr|A0AAW1WNN8|A0AAW1WNN8_RUBAR; tr|A0AAW1WNT6|A0AAW1WNT6_RUBAR; tr|A0AAW1WQ39|A0AAW1WQ39_RUBAR; tr|A0AAW1WQH6|A0AAW1WQH6_RUBAR; tr|A0AAW1WSI5|A0AAW1WSI5_RUBAR; tr|A0AAW1WSJ8|A0AAW1WSJ8_RUBAR; tr|A0AAW1WT39|A0AAW1WT39_RUBAR; tr|A0AAW1WT77|A0AAW1WT77_RUBAR; tr|A0AAW1WTC9|A0AAW1WTC9_RUBAR; tr|A0AAW1WVE3|A0AAW1WVE3_RUBAR; tr|A0AAW1WVR1|A0AAW1WVR1_RUBAR; tr|A0AAW1WVS3|A0AAW1WVS3_RUBAR; tr|A0AAW1WVT1|A0AAW1WVT1_RUBAR; tr|A0AAW1WWM9|A0AAW1WWM9_RUBAR; tr|A0AAW1WXB6|A0AAW1WXB6_RUBAR; tr|A0AAW1WXG6|A0AAW1WXG6_RUBAR; tr|A0AAW1WXY5|A0AAW1WXY5_RUBAR; tr|A0AAW1WYE0|A0AAW1WYE0_RUBAR; tr|A0AAW1WYS2|A0AAW1WYS2_RUBAR; tr|A0AAW1WZ44|A0AAW1WZ44_RUBAR; tr|A0AAW1WZR1|A0AAW1WZR1_RUBAR; tr|A0AAW1X098|A0AAW1X098_RUBAR; tr|A0AAW1X0E9|A0AAW1X0E9_RUBAR; tr|A0AAW1X1G0|A0AAW1X1G0_RUBAR; tr|A0AAW1X1N9|A0AAW1X1N9_RUBAR; tr|A0AAW1X280|A0AAW1X280_RUBAR; tr|A0AAW1X2N7|A0AAW1X2N7_RUBAR; tr|A0AAW1X303|A0AAW1X303_RUBAR; tr|A0AAW1X406|A0AAW1X406_RUBAR; tr|A0AAW1X484|A0AAW1X484_RUBAR; tr|A0AAW1X485|A0AAW1X485_RUBAR; tr|A0AAW1X4E5|A0AAW1X4E5_RUBAR; tr|A0AAW1X6B4|A0AAW1X6B4_RUBAR; tr|A0AAW1X6U6|A0AAW1X6U6_RUBAR; tr|A0AAW1X6V3|A0AAW1X6V3_RUBAR; tr|A0AAW1X789|A0AAW1X789_RUBAR; tr|A0AAW1X7U5|A0AAW1X7U5_RUBAR; tr|A0AAW1X9F5|A0AAW1X9F5_RUBAR; tr|A0AAW1X9Y1|A0AAW1X9Y1_RUBAR; tr|A0AAW1XA41|A0AAW1XA41_RUBAR; tr|A0AAW1XB32|A0AAW1XB32_RUBAR; tr|A0AAW1XB96|A0AAW1XB96_RUBAR; tr|A0AAW1XE71|A0AAW1XE71_RUBAR; tr|A0AAW1XEC3|A0AAW1XEC3_RUBAR; tr|A0AAW1XEX7|A0AAW1XEX7_RUBAR; tr|A0AAW1XG40|A0AAW1XG40_RUBAR; tr|A0AAW1XGJ3|A0AAW1XGJ3_RUBAR; tr|A0AAW1XIH5|A0AAW1XIH5_RUBAR; tr|A0AAW1XJU8|A0AAW1XJU8_RUBAR; tr|A0AAW1XJW4|A0AAW1XJW4_RUBAR; tr|A0AAW1XK82|A0AAW1XK82_RUBAR; tr|A0AAW1XKQ9|A0AAW1XKQ9_RUBAR; tr|A0AAW1XNP1|A0AAW1XNP1_RUBAR; tr|A0AAW1XNY9|A0AAW1XNY9_RUBAR; tr|A0AAW1XQJ0|A0AAW1XQJ0_RUBAR; tr|A0AAW1XQM9|A0AAW1XQM9_RUBAR; tr|A0AAW1XRY3|A0AAW1XRY3_RUBAR; tr|A0AAW1XSJ4|A0AAW1XSJ4_RUBAR; tr|A0AAW1XT02|A0AAW1XT02_RUBAR; tr|A0AAW1XTA3|A0AAW1XTA3_RUBAR; tr|A0AAW1XTL4|A0AAW1XTL4_RUBAR; tr|A0AAW1XTL9|A0AAW1XTL9_RUBAR; tr|A0AAW1XU38|A0AAW1XU38_RUBAR; tr|A0AAW1XUC0|A0AAW1XUC0_RUBAR; tr|A0AAW1XUN7|A0AAW1XUN7_RUBAR; tr|A0AAW1XVG7|A0AAW1XVG7_RUBAR; tr|A0AAW1XX10|A0AAW1XX10_RUBAR; tr|A0AAW1XXI0|A0AAW1XXI0_RUBAR; tr|A0AAW1XXI5|A0AAW1XXI5_RUBAR; tr|A0AAW1XYG1|A0AAW1XYG1_RUBAR; tr|A0AAW1XYN5|A0AAW1XYN5_RUBAR; tr|A0AAW1XYU1|A0AAW1XYU1_RUBAR; tr|A0AAW1Y0T1|A0AAW1Y0T1_RUBAR; tr|A0AAW1Y1P9|A0AAW1Y1P9_RUBAR; tr|A0AAW1Y1R6|A0AAW1Y1R6_RUBAR; tr|A0AAW1Y219|A0AAW1Y219_RUBAR; tr|A0AAW1Y348|A0AAW1Y348_RUBAR; tr|A0AAW1Y376|A0AAW1Y376_RUBAR; tr|A0AAW1Y426|A0AAW1Y426_RUBAR; tr|A0AAW1Y459|A0AAW1Y459_RUBAR; tr|A0AAW1Y461|A0AAW1Y461_RUBAR; tr|A0AAW1Y4E6|A0AAW1Y4E6_RUBAR; tr|A0AAW1Y4F1|A0AAW1Y4F1_RUBAR; tr|A0AAW1Y4Z1|A0AAW1Y4Z1_RUBAR; tr|A0AAW1Y565|A0AAW1Y565_RUBAR; tr|A0AAW1Y6X6|A0AAW1Y6X6_RUBAR; tr|A0AAW1Y6X9|A0AAW1Y6X9_RUBAR; tr|A0AAW1Y732|A0AAW1Y732_RUBAR; tr|A0AAW1Y883|A0AAW1Y883_RUBAR; tr|A0AAW1YA48|A0AAW1YA48_RUBAR; tr|A0AAW1YAC8|A0AAW1YAC8_RUBAR; tr|A0AAW1YC30|A0AAW1YC30_RUBAR; tr|A0AAW1YED0|A0AAW1YED0_RUBAR; tr|A0AAW1YEG3|A0AAW1YEG3_RUBAR; tr|A0AAW1YEP6|A0AAW1YEP6_RUBAR; tr|A0AAW1YEW6|A0AAW1YEW6_RUBAR; tr|A0AAW1YF13|A0AAW1YF13_RUBAR; tr|A0AAW1YFW8|A0AAW1YFW8_RUBAR; tr|A0AAW1YGX0|A0AAW1YGX0_RUBAR; tr|A0AAW1YH04|A0AAW1YH04_RUBAR; tr|A0AAW1YH91|A0AAW1YH91_RUBAR; tr|A0AAW1YHC7|A0AAW1YHC7_RUBAR; tr|A0AAW1YHU0|A0AAW1YHU0_RUBAR; tr|A0AAW1YID0|A0AAW1YID0_RUBAR; tr|A0AAW1YLY4|A0AAW1YLY4_RUBAR; tr|A0AAW1YP29|A0AAW1YP29_RUBAR; tr|A0AAW1YP35|A0AAW1YP35_RUBAR; tr|A0AAW1YQA7|A0AAW1YQA7_RUBAR; tr|A0AAW1YQF1|A0AAW1YQF1_RUBAR; tr|A0AAW1YS37|A0AAW1YS37_RUBAR; tr|A0AAW1YS83|A0AAW1YS83_RUBAR; tr|A0AAW1YSD2|A0AAW1YSD2_RUBAR	40S ribosomal protein;40s ribosomal protein;Ribosomal protein S19e; 40s ribosomal protein; 60S ribosomal Protein; 60S ribosomal Protein;60S ribosomal protein; 60S ribosomal Protein;Belongs to the universal ribosomal protein uL5 family; 60S ribosomal protein;60S ribosomal protein L12;Belongs to the universal ribosomal protein uL11 family; 60S ribosomal protein;Belongs to the universal ribosomal protein uL11 family; 60S ribosomal protein;Belongs to the universal ribosomal protein uL3 family; 66 kDa stress; ADP-ribosylation factor family;Ras-related protein; ATP synthase mitochondrial F1 complex assembly factor; ATPase 10, plasma; Adenosylhomocysteinase;adenosylhomocysteinase; Alpha-1,4-glucan-protein synthase (UDP-forming);Reversibly glycosylated polypeptide; Alpha-1,4-glucan-protein synthase (UDP-forming);UDP-arabinopyranose mutase 1-like; Alpha-soluble nsf attachment protein; Belongs to the ClpA ClpB family; Belongs to the MIP aquaporin (TC 1.A.8) family; Belongs to the PI3 PI4-kinase family;Belongs to the small GTPase superfamily. Arf family; Belongs to the SNF7 family; Belongs to the TRAFAC class dynamin-like GTPase superfamily. Dynamin Fzo YdjA family; Belongs to the UDP-glycosyltransferase family;UDP-glycosyltransferase; Belongs to the actin family; Belongs to the chaperonin (HSP60) family; Belongs to the class-III pyridoxal-phosphate-dependent aminotransferase family; Belongs to the eukaryotic ribosomal protein eS7 family;Ribosomal protein S7e; Belongs to the eukaryotic ribosomal protein eS8 family; Belongs to the eukaryotic ribosomal protein eS8 family;ribonuclease H protein; Belongs to the heat shock protein 70 family; Belongs to the peptidase S10 family;Monocopper oxidase-like protein; Belongs to the small heat shock protein (HSP20) family;kDa class I heat shock; Belongs to the syntaxin family; Belongs to the thiolase family; Belongs to the universal ribosomal protein uL23 family;Ribosomal protein L23, N-terminal domain; Belongs to the universal ribosomal protein uL3 family; Belongs to the universal ribosomal protein uL5 family;The RING-variant domain is a C4HC3 zinc-finger like motif found in a number of cellular and viral proteins. Some of these proteins have been shown both in vivo and in vitro to have ubiquitin E3 ligase activity.; Belongs to the universal ribosomal protein uS11 family; Belongs to the universal ribosomal protein uS11 family;Ribosomal protein S11; Binds to actin and affects the structure of the cytoskeleton. At high concentrations, profilin prevents the polymerization of actin, whereas it enhances it at low concentrations; Binds to actin and affects the structure of the cytoskeleton. At high concentrations, profilin prevents the polymerization of actin, whereas it enhances it at low concentrations;Profilin; Calcineurin-binding protein; Catalyzes the formation of S-adenosylmethionine from methionine and ATP; Catalyzes the oxidative decarboxylation of 6- phosphogluconate to ribulose 5-phosphate and CO(2), with concomitant reduction of NADP to NADPH; Catalyzes xyloglucan endohydrolysis (XEH) and or endotransglycosylation (XET). Cleaves and religates xyloglucan polymers, an essential constituent of the primary cell wall, and thereby participates in cell wall construction of growing tissues; Cell Division;Cell division;Cell division cycle protein 48 homolog;cell division;cell division cycle protein 48; Cold shock protein domain;Glycine-rich protein 2-like; Component of the DNA topoisomerase VI involved in chromatin organization and progression of endoreduplication cycles. Relaxes both positive and negative superturns and exhibits a strong decatenase activity. The B subunit binds ATP; DREPP plasma membrane polypeptide;Plasma membrane-associated cation-binding protein; Enolase 1; GTP-BINDING protein; GTP-binding protein involved in nucleocytoplasmic transport. Required for the import of protein into the nucleus and also for RNA export. Involved in chromatin condensation and control of cell cycle; Guanine nucleotide-binding protein subunit beta-like;Guanine nucleotide-binding protein subunit beta-like protein; Guanosine nucleotide diphosphate dissociation inhibitor; Heat shock cognate protein;Heat shock protein;heat shock;heat shock protein; Homeobox protein GLABRA2;Homeobox-leucine zipper protein;Homeobox-leucine zipper protein GLABRA;homeobox-leucine zipper protein; Homeobox protein GLABRA2;Homeobox-leucine zipper protein;Homeobox-leucine zipper protein GLABRA;homeobox-leucine zipper protein;in StAR and phosphatidylcholine transfer protein; Homeobox protein GLABRA2;Homeobox-leucine zipper protein;Homeobox-leucine zipper protein GLABRA;homeobox-leucine zipper protein;zipper protein; Homeobox protein GLABRA2;Homeobox-leucine zipper protein;START domain;homeobox-leucine zipper protein; Homeobox protein GLABRA2;Homeobox-leucine zipper protein;START domain;homeobox-leucine zipper protein;lipid binding;zipper protein; Homeobox protein GLABRA2;Homeobox-leucine zipper protein;homeobox-leucine zipper protein;lipid binding;zipper protein; Homeobox protein GLABRA2;Homeobox-leucine zipper protein;homeobox-leucine zipper protein;transposition, RNA-mediated; Homeobox protein GLABRA2;Homeobox-leucine zipper protein;homeobox-leucine zipper protein;zipper protein; Homeobox protein GLABRA2;Homeobox-leucine zipper protein;lipid binding;zipper protein; Homeobox-leucine zipper protein;Homeobox-leucine zipper protein GLABRA;START domain;homeobox-leucine zipper protein; Homeobox-leucine zipper protein;Homeobox-leucine zipper protein GLABRA;START domain;homeobox-leucine zipper protein;lipid binding; Homeobox-leucine zipper protein;Homeobox-leucine zipper protein GLABRA;START domain;homeobox-leucine zipper protein;zipper protein; Homeobox-leucine zipper protein;Homeobox-leucine zipper protein GLABRA;homeobox-leucine zipper protein;lipid binding;transposition, RNA-mediated; Homeobox-leucine zipper protein;Homeobox-leucine zipper protein GLABRA;homeobox-leucine zipper protein;zipper protein; Homeobox-leucine zipper protein;Homeobox-leucine zipper protein HDG1-like;homeobox-leucine zipper protein; Homeobox-leucine zipper protein;START domain;homeobox-leucine zipper protein; Homeobox-leucine zipper protein;START domain;homeobox-leucine zipper protein;in StAR and phosphatidylcholine transfer protein; Homeobox-leucine zipper protein;START domain;homeobox-leucine zipper protein;zipper protein; Homeobox-leucine zipper protein;homeobox-leucine zipper protein; Homeobox-leucine zipper protein;homeobox-leucine zipper protein;in StAR and phosphatidylcholine transfer protein; Homeobox-leucine zipper protein;homeobox-leucine zipper protein;lipid binding; Homeobox-leucine zipper protein;homeobox-leucine zipper protein;zipper protein; Interconversion of serine and glycine; NADP-dependent malic; Nucleoredoxin; Occurs in almost all aerobically respiring organisms and serves to protect cells from the toxic effects of hydrogen peroxide; Patellin-3-like; Phosphoenolpyruvate carboxylase; Plant non-specific lipid-transfer proteins transfer phospholipids as well as galactolipids across membranes. May play a role in wax or cutin deposition in the cell walls of expanding epidermal cells and certain secretory tissues; Rab subfamily of small GTPases;Ras-related protein; Ras-related protein; Required for the assembly and or stability of the 40S ribosomal subunit. Required for the processing of the 20S rRNA- precursor to mature 18S rRNA in a late step of the maturation of 40S ribosomal subunits; Selenium-binding protein; Subunit of the peripheral V1 complex of vacuolar ATPase. Subunit C is necessary for the assembly of the catalytic sector of the enzyme and is likely to have a specific function in its catalytic activity. V-ATPase is responsible for acidifying a variety of intracellular compartments in eukaryotic cells; Sucrose-cleaving enzyme that provides UDP-glucose and fructose for various metabolic pathways; Syntaxin-52-like; T-complex protein 1 subunit; Tubulin is the major constituent of microtubules. It binds two moles of GTP, one at an exchangeable site on the beta chain and one at a non-exchangeable site on the alpha chain; Tubulin is the major constituent of microtubules. It binds two moles of GTP, one at an exchangeable site on the beta chain and one at a non-exchangeable site on the alpha chain;Tubulin/FtsZ family, C-terminal domain; Tubulin is the major constituent of microtubules. It binds two moles of GTP, one at an exchangeable site on the beta chain and one at a non-exchangeable site on the alpha chain;structural constituent of cytoskeleton; UDP-arabinopyranose mutase 1-like; UDP-glucose 6-dehydrogenase; UDP-glucuronic acid decarboxylase; UTP-glucose-1-phosphate uridylyltransferase; V-type proton ATPase catalytic subunit; V-type proton ATPase subunit; Vesicle transport V-snare; WEB family protein At5g16730, chloroplastic-like; glycerophosphoryl diester phosphodiesterase; golgin-97, RanBP2alpha,Imh1p and p230/golgin-245; hsp70-Hsp90 organizing protein; malic enzyme; plastid-lipid-associated protein 6; regulation of actin filament depolymerization; ribosome biogenesis protein	178	210	176.17	1.01	1.083	0.397343	1
GO:0051259	protein complex oligomerization	biological_process	tr|A0AAW1VZ62|A0AAW1VZ62_RUBAR; tr|A0AAW1W2Y5|A0AAW1W2Y5_RUBAR; tr|A0AAW1WFD2|A0AAW1WFD2_RUBAR; tr|A0AAW1WVR1|A0AAW1WVR1_RUBAR; tr|A0AAW1XA41|A0AAW1XA41_RUBAR; tr|A0AAW1XQJ0|A0AAW1XQJ0_RUBAR; tr|A0AAW1XX10|A0AAW1XX10_RUBAR; tr|A0AAW1YEP6|A0AAW1YEP6_RUBAR; tr|A0AAW1YF13|A0AAW1YF13_RUBAR; tr|A0AAW1YGX0|A0AAW1YGX0_RUBAR; tr|A0AAW1YH91|A0AAW1YH91_RUBAR	Belongs to the MIP aquaporin (TC 1.A.8) family; Belongs to the small heat shock protein (HSP20) family;kDa class I heat shock; NADP-dependent malic; Occurs in almost all aerobically respiring organisms and serves to protect cells from the toxic effects of hydrogen peroxide; Phosphoenolpyruvate carboxylase; Sucrose-cleaving enzyme that provides UDP-glucose and fructose for various metabolic pathways; UDP-glucuronic acid decarboxylase; malic enzyme	11	12	10.07	1.09	2.125	0.400257	1
GO:0015977	carbon fixation	biological_process	tr|A0A0F7CRU1|A0A0F7CRU1_RUBAR; tr|A0A2L0A1X1|A0A2L0A1X1_RUBAR; tr|A0AAW1VPM3|A0AAW1VPM3_RUBAR; tr|A0AAW1VPM6|A0AAW1VPM6_RUBAR; tr|A0AAW1W6H5|A0AAW1W6H5_RUBAR; tr|A0AAW1WF88|A0AAW1WF88_RUBAR; tr|A0AAW1WFS2|A0AAW1WFS2_RUBAR; tr|A0AAW1XL09|A0AAW1XL09_RUBAR; tr|A0AAW1XQJ0|A0AAW1XQJ0_RUBAR; tr|A0AAW1YRU8|A0AAW1YRU8_RUBAR; tr|A0AAW1YS00|A0AAW1YS00_RUBAR	Belongs to the phosphoglycerate kinase family; Phosphoenolpyruvate carboxylase; Ribose-5-phosphate isomerase; Ribulose bisphosphate carboxylase, large chain; RuBisCO catalyzes two reactions the carboxylation of D- ribulose 1,5-bisphosphate, the primary event in carbon dioxide fixation, as well as the oxidative fragmentation of the pentose substrate in the photorespiration process. Both reactions occur simultaneously and in competition at the same active site; phosphoenolpyruvate carboxylase	11	12	10.07	1.09	2.125	0.400257	1
GO:0004601	peroxidase activity	molecular_function	tr|A0AAW1WHK6|A0AAW1WHK6_RUBAR; tr|A0AAW1WHX0|A0AAW1WHX0_RUBAR; tr|A0AAW1WT33|A0AAW1WT33_RUBAR; tr|A0AAW1WU93|A0AAW1WU93_RUBAR; tr|A0AAW1WVR1|A0AAW1WVR1_RUBAR; tr|A0AAW1X9C2|A0AAW1X9C2_RUBAR; tr|A0AAW1XAK1|A0AAW1XAK1_RUBAR; tr|A0AAW1XC40|A0AAW1XC40_RUBAR; tr|A0AAW1YDN6|A0AAW1YDN6_RUBAR; tr|A0AAW1YKB2|A0AAW1YKB2_RUBAR; tr|A0AAW1YM07|A0AAW1YM07_RUBAR	Belongs to the GST superfamily;Glutathione S-transferase F9-like; Belongs to the glutathione peroxidase family; Belongs to the peroxidase family. Classical plant (class III) peroxidase subfamily; Glutathione peroxidase; Occurs in almost all aerobically respiring organisms and serves to protect cells from the toxic effects of hydrogen peroxide; Peroxiredoxin-2F; Peroxiredoxin-2F;Redoxin; Removal of H(2)O(2), oxidation of toxic reductants, biosynthesis and degradation of lignin, suberization, auxin catabolism, response to environmental stresses such as wounding, pathogen attack and oxidative stress	11	12	10.07	1.09	2.125	0.400257	1
GO:0019205	nucleobase-containing compound kinase activity	molecular_function	tr|A0AAW1VMA5|A0AAW1VMA5_RUBAR; tr|A0AAW1VVX6|A0AAW1VVX6_RUBAR; tr|A0AAW1VVZ2|A0AAW1VVZ2_RUBAR; tr|A0AAW1VY42|A0AAW1VY42_RUBAR; tr|A0AAW1W7Q9|A0AAW1W7Q9_RUBAR; tr|A0AAW1WCA1|A0AAW1WCA1_RUBAR; tr|A0AAW1WNX9|A0AAW1WNX9_RUBAR; tr|A0AAW1WQ05|A0AAW1WQ05_RUBAR; tr|A0AAW1WUL1|A0AAW1WUL1_RUBAR; tr|A0AAW1XQX4|A0AAW1XQX4_RUBAR; tr|A0AAW1XWF5|A0AAW1XWF5_RUBAR	Belongs to the uridine kinase family; Belongs to the uridine kinase family;LRR receptor-like serine threonine-protein kinase; Catalyzes the phosphorylation of pyrimidine nucleoside monophosphates at the expense of ATP. Plays an important role in de novo pyrimidine nucleotide biosynthesis. Has preference for UMP and CMP as phosphate acceptors; Nucleoside diphosphate kinase; adenosine kinase	11	12	10.07	1.09	2.125	0.400257	1
GO:0006468	protein phosphorylation	biological_process	tr|A0AAW1WNF6|A0AAW1WNF6_RUBAR; tr|A0AAW1WUM0|A0AAW1WUM0_RUBAR; tr|A0AAW1XEC3|A0AAW1XEC3_RUBAR; tr|A0AAW1XEX7|A0AAW1XEX7_RUBAR; tr|A0AAW1XL09|A0AAW1XL09_RUBAR; tr|A0AAW1XNB9|A0AAW1XNB9_RUBAR; tr|A0AAW1XNP1|A0AAW1XNP1_RUBAR; tr|A0AAW1XWK0|A0AAW1XWK0_RUBAR; tr|A0AAW1XY44|A0AAW1XY44_RUBAR; tr|A0AAW1YGS3|A0AAW1YGS3_RUBAR; tr|A0AAW1YP29|A0AAW1YP29_RUBAR	Belongs to the PI3 PI4-kinase family;Belongs to the small GTPase superfamily. Arf family; Belongs to the phosphoglycerate kinase family; Belongs to the protein kinase superfamily; Belongs to the ubiquitin-activating E1 family; Clathrin is the major protein of the polyhedral coat of coated pits and vesicles; Protein phosphatase 2C and cyclic nucleotide-binding kinase domain-containing; T-complex protein 1 subunit	11	12	10.07	1.09	2.125	0.400257	1
GO:1901135	carbohydrate derivative metabolic process	biological_process	tr|A0AAW1VM04|A0AAW1VM04_RUBAR; tr|A0AAW1VUB0|A0AAW1VUB0_RUBAR; tr|A0AAW1VW87|A0AAW1VW87_RUBAR; tr|A0AAW1VY42|A0AAW1VY42_RUBAR; tr|A0AAW1W299|A0AAW1W299_RUBAR; tr|A0AAW1W3Q2|A0AAW1W3Q2_RUBAR; tr|A0AAW1W6X5|A0AAW1W6X5_RUBAR; tr|A0AAW1W8N0|A0AAW1W8N0_RUBAR; tr|A0AAW1WA26|A0AAW1WA26_RUBAR; tr|A0AAW1WCA1|A0AAW1WCA1_RUBAR; tr|A0AAW1WJ19|A0AAW1WJ19_RUBAR; tr|A0AAW1WJH8|A0AAW1WJH8_RUBAR; tr|A0AAW1WLD4|A0AAW1WLD4_RUBAR; tr|A0AAW1WMA6|A0AAW1WMA6_RUBAR; tr|A0AAW1WMC1|A0AAW1WMC1_RUBAR; tr|A0AAW1WMD2|A0AAW1WMD2_RUBAR; tr|A0AAW1WMH6|A0AAW1WMH6_RUBAR; tr|A0AAW1WN23|A0AAW1WN23_RUBAR; tr|A0AAW1WNQ3|A0AAW1WNQ3_RUBAR; tr|A0AAW1WNX9|A0AAW1WNX9_RUBAR; tr|A0AAW1WP63|A0AAW1WP63_RUBAR; tr|A0AAW1WRX4|A0AAW1WRX4_RUBAR; tr|A0AAW1WSI5|A0AAW1WSI5_RUBAR; tr|A0AAW1WSJ8|A0AAW1WSJ8_RUBAR; tr|A0AAW1WTD7|A0AAW1WTD7_RUBAR; tr|A0AAW1WUQ1|A0AAW1WUQ1_RUBAR; tr|A0AAW1X1W6|A0AAW1X1W6_RUBAR; tr|A0AAW1X3C0|A0AAW1X3C0_RUBAR; tr|A0AAW1XA06|A0AAW1XA06_RUBAR; tr|A0AAW1XBG3|A0AAW1XBG3_RUBAR; tr|A0AAW1XCN0|A0AAW1XCN0_RUBAR; tr|A0AAW1XD25|A0AAW1XD25_RUBAR; tr|A0AAW1XDV4|A0AAW1XDV4_RUBAR; tr|A0AAW1XEP7|A0AAW1XEP7_RUBAR; tr|A0AAW1XFM4|A0AAW1XFM4_RUBAR; tr|A0AAW1XFX4|A0AAW1XFX4_RUBAR; tr|A0AAW1XG30|A0AAW1XG30_RUBAR; tr|A0AAW1XG62|A0AAW1XG62_RUBAR; tr|A0AAW1XL09|A0AAW1XL09_RUBAR; tr|A0AAW1XMB2|A0AAW1XMB2_RUBAR; tr|A0AAW1XNB9|A0AAW1XNB9_RUBAR; tr|A0AAW1XPA9|A0AAW1XPA9_RUBAR; tr|A0AAW1XQN1|A0AAW1XQN1_RUBAR; tr|A0AAW1XQX4|A0AAW1XQX4_RUBAR; tr|A0AAW1XRV9|A0AAW1XRV9_RUBAR; tr|A0AAW1XWA0|A0AAW1XWA0_RUBAR; tr|A0AAW1XWA9|A0AAW1XWA9_RUBAR; tr|A0AAW1XWF5|A0AAW1XWF5_RUBAR; tr|A0AAW1XWS4|A0AAW1XWS4_RUBAR; tr|A0AAW1XWU3|A0AAW1XWU3_RUBAR; tr|A0AAW1XX69|A0AAW1XX69_RUBAR; tr|A0AAW1XXF6|A0AAW1XXF6_RUBAR; tr|A0AAW1XXG8|A0AAW1XXG8_RUBAR; tr|A0AAW1XXH3|A0AAW1XXH3_RUBAR; tr|A0AAW1XY02|A0AAW1XY02_RUBAR; tr|A0AAW1XYA4|A0AAW1XYA4_RUBAR; tr|A0AAW1XYC4|A0AAW1XYC4_RUBAR; tr|A0AAW1XYD8|A0AAW1XYD8_RUBAR; tr|A0AAW1XYW5|A0AAW1XYW5_RUBAR; tr|A0AAW1XYY2|A0AAW1XYY2_RUBAR; tr|A0AAW1XZC4|A0AAW1XZC4_RUBAR; tr|A0AAW1XZF0|A0AAW1XZF0_RUBAR; tr|A0AAW1XZQ1|A0AAW1XZQ1_RUBAR; tr|A0AAW1Y1R6|A0AAW1Y1R6_RUBAR; tr|A0AAW1Y9Z8|A0AAW1Y9Z8_RUBAR; tr|A0AAW1YCU2|A0AAW1YCU2_RUBAR; tr|A0AAW1YEP6|A0AAW1YEP6_RUBAR; tr|A0AAW1YGY1|A0AAW1YGY1_RUBAR; tr|A0AAW1YHY1|A0AAW1YHY1_RUBAR; tr|A0AAW1YIL3|A0AAW1YIL3_RUBAR; tr|A0AAW1YQF1|A0AAW1YQF1_RUBAR	--UDP-N-acetylglucosamine; 6-phosphogluconolactonase 4; ATP-citrate synthase alpha chain protein; ATP-citrate synthase beta chain protein; Adenosylhomocysteinase;adenosylhomocysteinase; Alpha-1,4-glucan-protein synthase (UDP-forming);Reversibly glycosylated polypeptide; Alpha-1,4-glucan-protein synthase (UDP-forming);UDP-arabinopyranose mutase 1-like; Belongs to the UDP-glycosyltransferase family;UDP-glycosyltransferase; Belongs to the glyceraldehyde-3-phosphate dehydrogenase family; Belongs to the glyceraldehyde-3-phosphate dehydrogenase family;glyceraldehyde-3-phosphate dehydrogenase; Belongs to the glycosyl hydrolase 1 family; Belongs to the glycosyl hydrolase 1 family;Glycosyl hydrolase family 1; Belongs to the glycosyl hydrolase 1 family;beta-glucosidase activity; Belongs to the hexokinase family; Belongs to the peptidase M16 family; Belongs to the phosphoglycerate kinase family; Belongs to the pyruvate kinase family; Belongs to the uridine kinase family; Belongs to the uridine kinase family;LRR receptor-like serine threonine-protein kinase; Catalyzes the oxidative decarboxylation of 6- phosphogluconate to ribulose 5-phosphate and CO(2), with concomitant reduction of NADP to NADPH; Cytidine deaminase; Encoded by; Iron-sulfur protein (IP) subunit of succinate dehydrogenase (SDH) that is involved in complex II of the mitochondrial electron transport chain and is responsible for transferring electrons from succinate to ubiquinone (coenzyme Q);Succinate dehydrogenase ubiquinone iron-sulfur subunit; Lysosomal; NADP-dependent malic; Produces ATP from ADP in the presence of a proton gradient across the membrane; Pyruvate kinase; Succinyl-CoA synthetase functions in the citric acid cycle (TCA), coupling the hydrolysis of succinyl-CoA to the synthesis of ATP and thus represents the only step of substrate- level phosphorylation in the TCA. The beta subunit provides nucleotide specificity of the enzyme and binds the substrate succinate, while the binding sites for coenzyme A and phosphate are found in the alpha subunit; UDP-arabinopyranose mutase 1-like; UDP-glucose 6-dehydrogenase; UTP-glucose-1-phosphate uridylyltransferase; adenosine kinase; alpha-L-fucosidase 1-like; beta-glucosidase; fructose-bisphosphate aldolase	71	83	69.63	1.02	1.146	0.404889	1
GO:0009408	response to heat	biological_process	tr|A0AAW1VNK8|A0AAW1VNK8_RUBAR; tr|A0AAW1VQ08|A0AAW1VQ08_RUBAR; tr|A0AAW1VYE0|A0AAW1VYE0_RUBAR; tr|A0AAW1VZ62|A0AAW1VZ62_RUBAR; tr|A0AAW1W065|A0AAW1W065_RUBAR; tr|A0AAW1W071|A0AAW1W071_RUBAR; tr|A0AAW1W1A2|A0AAW1W1A2_RUBAR; tr|A0AAW1W5L6|A0AAW1W5L6_RUBAR; tr|A0AAW1WA26|A0AAW1WA26_RUBAR; tr|A0AAW1WJ15|A0AAW1WJ15_RUBAR; tr|A0AAW1WKM3|A0AAW1WKM3_RUBAR; tr|A0AAW1WM96|A0AAW1WM96_RUBAR; tr|A0AAW1WN23|A0AAW1WN23_RUBAR; tr|A0AAW1WNN8|A0AAW1WNN8_RUBAR; tr|A0AAW1WPI8|A0AAW1WPI8_RUBAR; tr|A0AAW1WQK1|A0AAW1WQK1_RUBAR; tr|A0AAW1WTC9|A0AAW1WTC9_RUBAR; tr|A0AAW1WTM4|A0AAW1WTM4_RUBAR; tr|A0AAW1WUQ1|A0AAW1WUQ1_RUBAR; tr|A0AAW1X0B5|A0AAW1X0B5_RUBAR; tr|A0AAW1X303|A0AAW1X303_RUBAR; tr|A0AAW1XD25|A0AAW1XD25_RUBAR; tr|A0AAW1XD81|A0AAW1XD81_RUBAR; tr|A0AAW1XG83|A0AAW1XG83_RUBAR; tr|A0AAW1XNB9|A0AAW1XNB9_RUBAR; tr|A0AAW1Y733|A0AAW1Y733_RUBAR; tr|A0AAW1Y921|A0AAW1Y921_RUBAR; tr|A0AAW1Y9N4|A0AAW1Y9N4_RUBAR; tr|A0AAW1Y9U8|A0AAW1Y9U8_RUBAR; tr|A0AAW1YAP1|A0AAW1YAP1_RUBAR; tr|A0AAW1YGM6|A0AAW1YGM6_RUBAR; tr|A0AAW1YGT8|A0AAW1YGT8_RUBAR; tr|A0AAW1YLP8|A0AAW1YLP8_RUBAR	Annexin D2-like; Annexin D4-like; Belongs to the ClpA ClpB family; Belongs to the ClpA ClpB family;Chaperone protein;Part of a stress-induced multi-chaperone system, it is involved in the recovery of the cell from heat-induced damage, in cooperation with DnaK, DnaJ and GrpE; Belongs to the chaperonin (HSP60) family; Belongs to the cystatin family. Phytocystatin subfamily; Belongs to the glyceraldehyde-3-phosphate dehydrogenase family; Belongs to the glyceraldehyde-3-phosphate dehydrogenase family;glyceraldehyde-3-phosphate dehydrogenase; Belongs to the heat shock protein 70 family; Belongs to the heat shock protein 70 family;Heat shock cognate 70 kDa;mediator of RNA polymerase II transcription subunit; Belongs to the phosphoglycerate kinase family; Belongs to the small heat shock protein (HSP20) family;kDa class I heat shock; Belongs to the small heat shock protein (HSP20) family;kDa class II heat shock protein-like; Chaperone protein; Heat shock cognate protein;Heat shock protein;heat shock;heat shock protein; Heat shock protein; Peptidyl-prolyl cis-trans isomerase; Ras-related protein; Staphylococcal nuclease domain-containing protein; Stromal 70 kDa heat shock-related protein; heat shock; hsp70-Hsp90 organizing protein	33	38	31.88	1.04	1.276	0.408014	1
GO:0043244	regulation of protein-containing complex disassembly	biological_process	tr|A0AAW1WB44|A0AAW1WB44_RUBAR; tr|A0AAW1WDB9|A0AAW1WDB9_RUBAR; tr|A0AAW1WLJ0|A0AAW1WLJ0_RUBAR; tr|A0AAW1XNY9|A0AAW1XNY9_RUBAR; tr|A0AAW1Y6X6|A0AAW1Y6X6_RUBAR	66 kDa stress; DREPP plasma membrane polypeptide;Plasma membrane-associated cation-binding protein; V-type proton ATPase subunit; regulation of actin filament depolymerization	5	5	4.19	1.19	inf	0.414814	1
GO:0016671	oxidoreductase activity, acting on a sulfur group of donors, disulfide as acceptor	molecular_function	tr|A0AAW1W2P7|A0AAW1W2P7_RUBAR; tr|A0AAW1W7I8|A0AAW1W7I8_RUBAR; tr|A0AAW1XP98|A0AAW1XP98_RUBAR; tr|A0AAW1YD51|A0AAW1YD51_RUBAR; tr|A0AAW1YHA4|A0AAW1YHA4_RUBAR	Belongs to the thioredoxin family; Thioredoxin	5	5	4.19	1.19	inf	0.414814	1
GO:0009635	response to herbicide	biological_process	tr|A0AAW1X7F6|A0AAW1X7F6_RUBAR; tr|A0AAW1XL78|A0AAW1XL78_RUBAR; tr|A0AAW1XNT0|A0AAW1XNT0_RUBAR; tr|A0AAW1XNZ0|A0AAW1XNZ0_RUBAR; tr|A0AAW1XPT2|A0AAW1XPT2_RUBAR	chitinase; glutathione s-transferase	5	5	4.19	1.19	inf	0.414814	1
GO:0070001	aspartic-type peptidase activity	molecular_function	tr|A0AAW1W9C9|A0AAW1W9C9_RUBAR; tr|A0AAW1WMK0|A0AAW1WMK0_RUBAR; tr|A0AAW1WNF5|A0AAW1WNF5_RUBAR; tr|A0AAW1X076|A0AAW1X076_RUBAR; tr|A0AAW1XQ75|A0AAW1XQ75_RUBAR	Belongs to the peptidase A1 family; Isoaspartyl peptidase; Protein ASPARTIC PROTEASE IN GUARD CELL	5	5	4.19	1.19	inf	0.414814	1
GO:0009410	response to xenobiotic stimulus	biological_process	tr|A0AAW1VDG9|A0AAW1VDG9_RUBAR; tr|A0AAW1WVR1|A0AAW1WVR1_RUBAR; tr|A0AAW1Y541|A0AAW1Y541_RUBAR; tr|A0AAW1Y5T4|A0AAW1Y5T4_RUBAR; tr|A0AAW1Y7A5|A0AAW1Y7A5_RUBAR	Occurs in almost all aerobically respiring organisms and serves to protect cells from the toxic effects of hydrogen peroxide; alcohol dehydrogenase	5	5	4.19	1.19	inf	0.414814	1
GO:0016655	oxidoreductase activity, acting on NAD(P)H, quinone or similar compound as acceptor	molecular_function	tr|A0AAW1WCT9|A0AAW1WCT9_RUBAR; tr|A0AAW1XHF0|A0AAW1XHF0_RUBAR; tr|A0AAW1XI59|A0AAW1XI59_RUBAR; tr|A0AAW1XK93|A0AAW1XK93_RUBAR; tr|A0AAW1XKT9|A0AAW1XKT9_RUBAR	Monodehydroascorbate; quinone oxidoreductase	5	5	4.19	1.19	inf	0.414814	1
GO:0004634	phosphopyruvate hydratase activity	molecular_function	tr|A0AAW1W0L3|A0AAW1W0L3_RUBAR; tr|A0AAW1W5R3|A0AAW1W5R3_RUBAR; tr|A0AAW1WBE3|A0AAW1WBE3_RUBAR; tr|A0AAW1WN97|A0AAW1WN97_RUBAR; tr|A0AAW1XVT4|A0AAW1XVT4_RUBAR	Cytosolic enolase; Enolase 1; phosphopyruvate hydratase activity	5	5	4.19	1.19	inf	0.414814	1
GO:0022406	membrane docking	biological_process	tr|A0AAW1W1Z2|A0AAW1W1Z2_RUBAR; tr|A0AAW1W8F8|A0AAW1W8F8_RUBAR; tr|A0AAW1WBM2|A0AAW1WBM2_RUBAR; tr|A0AAW1XQM9|A0AAW1XQM9_RUBAR; tr|A0AAW1XVX1|A0AAW1XVX1_RUBAR	Belongs to the syntaxin family; Gtr1/RagA G protein conserved region;Ras-related protein; Rab subfamily of small GTPases;Ras-related protein; Ras-related protein; Syntaxin-52-like	5	5	4.19	1.19	inf	0.414814	1
GO:0033037	polysaccharide localization	biological_process	tr|A0AAW1VNK8|A0AAW1VNK8_RUBAR; tr|A0AAW1VQ08|A0AAW1VQ08_RUBAR; tr|A0AAW1Y1R6|A0AAW1Y1R6_RUBAR; tr|A0AAW1YLP8|A0AAW1YLP8_RUBAR; tr|A0AAW1YQF1|A0AAW1YQF1_RUBAR	Annexin D2-like; Belongs to the UDP-glycosyltransferase family;UDP-glycosyltransferase; UTP-glucose-1-phosphate uridylyltransferase	5	5	4.19	1.19	inf	0.414814	1
GO:0015035	protein-disulfide reductase activity	molecular_function	tr|A0AAW1W2P7|A0AAW1W2P7_RUBAR; tr|A0AAW1W7I8|A0AAW1W7I8_RUBAR; tr|A0AAW1XP98|A0AAW1XP98_RUBAR; tr|A0AAW1YD51|A0AAW1YD51_RUBAR; tr|A0AAW1YHA4|A0AAW1YHA4_RUBAR	Belongs to the thioredoxin family; Thioredoxin	5	5	4.19	1.19	inf	0.414814	1
GO:0019206	nucleoside kinase activity	molecular_function	tr|A0AAW1VY42|A0AAW1VY42_RUBAR; tr|A0AAW1WCA1|A0AAW1WCA1_RUBAR; tr|A0AAW1WNX9|A0AAW1WNX9_RUBAR; tr|A0AAW1XQX4|A0AAW1XQX4_RUBAR; tr|A0AAW1XWF5|A0AAW1XWF5_RUBAR	Belongs to the uridine kinase family; Belongs to the uridine kinase family;LRR receptor-like serine threonine-protein kinase; adenosine kinase	5	5	4.19	1.19	inf	0.414814	1
GO:0080135	regulation of cellular response to stress	biological_process	tr|A0AAW1VDG9|A0AAW1VDG9_RUBAR; tr|A0AAW1XNH9|A0AAW1XNH9_RUBAR; tr|A0AAW1Y541|A0AAW1Y541_RUBAR; tr|A0AAW1Y5T4|A0AAW1Y5T4_RUBAR; tr|A0AAW1Y7A5|A0AAW1Y7A5_RUBAR	Protein DJ-1 homolog; alcohol dehydrogenase	5	5	4.19	1.19	inf	0.414814	1
GO:0009816	Unknown	Unknown	tr|A0AAW1W2F1|A0AAW1W2F1_RUBAR; tr|A0AAW1WM96|A0AAW1WM96_RUBAR; tr|A0AAW1WS50|A0AAW1WS50_RUBAR; tr|A0AAW1XLP5|A0AAW1XLP5_RUBAR; tr|A0AAW1Y6T6|A0AAW1Y6T6_RUBAR	Belongs to the class-III pyridoxal-phosphate-dependent aminotransferase family; Heat shock cognate protein;Heat shock protein;heat shock;heat shock protein; Heat shock protein	5	5	4.19	1.19	inf	0.414814	1
GO:0004029	aldehyde dehydrogenase (NAD+) activity	molecular_function	tr|A0AAW1WLZ7|A0AAW1WLZ7_RUBAR; tr|A0AAW1WUG1|A0AAW1WUG1_RUBAR; tr|A0AAW1YEQ2|A0AAW1YEQ2_RUBAR; tr|A0AAW1YF45|A0AAW1YF45_RUBAR; tr|A0AAW1YG80|A0AAW1YG80_RUBAR	Aldehyde dehydrogenase family; Belongs to the aldehyde dehydrogenase family	5	5	4.19	1.19	inf	0.414814	1
GO:0009413	response to flooding	biological_process	tr|A0AAW1VDG9|A0AAW1VDG9_RUBAR; tr|A0AAW1Y541|A0AAW1Y541_RUBAR; tr|A0AAW1Y5T4|A0AAW1Y5T4_RUBAR; tr|A0AAW1Y7A5|A0AAW1Y7A5_RUBAR; tr|A0AAW1YH91|A0AAW1YH91_RUBAR	Sucrose-cleaving enzyme that provides UDP-glucose and fructose for various metabolic pathways; alcohol dehydrogenase	5	5	4.19	1.19	inf	0.414814	1
GO:0072528	pyrimidine-containing compound biosynthetic process	biological_process	tr|A0AAW1WNX9|A0AAW1WNX9_RUBAR; tr|A0AAW1XPX3|A0AAW1XPX3_RUBAR; tr|A0AAW1XQX4|A0AAW1XQX4_RUBAR; tr|A0AAW1XTZ5|A0AAW1XTZ5_RUBAR; tr|A0AAW1XWF5|A0AAW1XWF5_RUBAR	Belongs to the uridine kinase family; Belongs to the uridine kinase family;LRR receptor-like serine threonine-protein kinase; Involved in biosynthesis of the thiamine precursor thiazole. Catalyzes the conversion of NAD and glycine to adenosine diphosphate 5-(2-hydroxyethyl)-4-methylthiazole-2-carboxylic acid (ADT), an adenylated thiazole intermediate. The reaction includes an iron-dependent sulfide transfer from a conserved cysteine residue of the protein to a thiazole intermediate. The enzyme can only undergo a single turnover, which suggests it is a suicide enzyme. May have additional roles in adaptation to various stress conditions and in DNA damage tolerance	5	5	4.19	1.19	inf	0.414814	1
GO:0043174	nucleoside salvage	biological_process	tr|A0AAW1VY42|A0AAW1VY42_RUBAR; tr|A0AAW1WCA1|A0AAW1WCA1_RUBAR; tr|A0AAW1WNX9|A0AAW1WNX9_RUBAR; tr|A0AAW1XQX4|A0AAW1XQX4_RUBAR; tr|A0AAW1XWF5|A0AAW1XWF5_RUBAR	Belongs to the uridine kinase family; Belongs to the uridine kinase family;LRR receptor-like serine threonine-protein kinase; adenosine kinase	5	5	4.19	1.19	inf	0.414814	1
GO:0098827	endoplasmic reticulum subcompartment	cellular_component	tr|A0AAW1VRA8|A0AAW1VRA8_RUBAR; tr|A0AAW1W2W0|A0AAW1W2W0_RUBAR; tr|A0AAW1WI34|A0AAW1WI34_RUBAR; tr|A0AAW1WMQ0|A0AAW1WMQ0_RUBAR; tr|A0AAW1WVE3|A0AAW1WVE3_RUBAR	GTP-BINDING protein; Vesicle transport V-snare; Vesicle-associated membrane protein-associated protein	5	5	4.19	1.19	inf	0.414814	1
GO:0005789	endoplasmic reticulum membrane	cellular_component	tr|A0AAW1VRA8|A0AAW1VRA8_RUBAR; tr|A0AAW1W2W0|A0AAW1W2W0_RUBAR; tr|A0AAW1WI34|A0AAW1WI34_RUBAR; tr|A0AAW1WMQ0|A0AAW1WMQ0_RUBAR; tr|A0AAW1WVE3|A0AAW1WVE3_RUBAR	GTP-BINDING protein; Vesicle transport V-snare; Vesicle-associated membrane protein-associated protein	5	5	4.19	1.19	inf	0.414814	1
GO:0004521	RNA endonuclease activity	molecular_function	tr|A0AAW1VIE1|A0AAW1VIE1_RUBAR; tr|A0AAW1VJM7|A0AAW1VJM7_RUBAR; tr|A0AAW1VQ58|A0AAW1VQ58_RUBAR; tr|A0AAW1Y6G2|A0AAW1Y6G2_RUBAR; tr|A0AAW1Y885|A0AAW1Y885_RUBAR	Belongs to the RNase T2 family; Belongs to the helicase family. Dicer subfamily	5	5	4.19	1.19	inf	0.414814	1
GO:0010039	response to iron ion	biological_process	tr|A0AAW1W754|A0AAW1W754_RUBAR; tr|A0AAW1WI91|A0AAW1WI91_RUBAR; tr|A0AAW1XNY9|A0AAW1XNY9_RUBAR; tr|A0AAW1XYA4|A0AAW1XYA4_RUBAR; tr|A0AAW1YPJ9|A0AAW1YPJ9_RUBAR	Belongs to the iron ascorbate-dependent oxidoreductase family; Catalyzes the formation of S-adenosylmethionine from methionine and ATP; DREPP plasma membrane polypeptide;Plasma membrane-associated cation-binding protein; Destroys radicals which are normally produced within the cells and which are toxic to biological systems; beta-glucosidase	5	5	4.19	1.19	inf	0.414814	1
GO:0006560	proline metabolic process	biological_process	tr|A0AAW1VUR4|A0AAW1VUR4_RUBAR; tr|A0AAW1VUU1|A0AAW1VUU1_RUBAR; tr|A0AAW1W2S3|A0AAW1W2S3_RUBAR; tr|A0AAW1WP67|A0AAW1WP67_RUBAR; tr|A0AAW1XLP5|A0AAW1XLP5_RUBAR	Belongs to the arginase family; Belongs to the class-III pyridoxal-phosphate-dependent aminotransferase family; Dehydrogenase; P5CS plays a key role in proline biosynthesis, leading to osmoregulation in plants	5	5	4.19	1.19	inf	0.414814	1
GO:0048278	vesicle docking	biological_process	tr|A0AAW1W1Z2|A0AAW1W1Z2_RUBAR; tr|A0AAW1W8F8|A0AAW1W8F8_RUBAR; tr|A0AAW1WBM2|A0AAW1WBM2_RUBAR; tr|A0AAW1XQM9|A0AAW1XQM9_RUBAR; tr|A0AAW1XVX1|A0AAW1XVX1_RUBAR	Belongs to the syntaxin family; Gtr1/RagA G protein conserved region;Ras-related protein; Rab subfamily of small GTPases;Ras-related protein; Ras-related protein; Syntaxin-52-like	5	5	4.19	1.19	inf	0.414814	1
GO:0030145	manganese ion binding	molecular_function	tr|A0AAW1VQW9|A0AAW1VQW9_RUBAR; tr|A0AAW1VVG4|A0AAW1VVG4_RUBAR; tr|A0AAW1W6E7|A0AAW1W6E7_RUBAR; tr|A0AAW1YDM7|A0AAW1YDM7_RUBAR; tr|A0AAW1YJ86|A0AAW1YJ86_RUBAR	2,3-bisphosphoglycerate-independent phosphoglycerate; Belongs to the peptidase M24B family; Germin-like protein subfamily 3 member; Leucine aminopeptidase	5	5	4.19	1.19	inf	0.414814	1
GO:0061695	transferase complex, transferring phosphorus-containing groups	cellular_component	tr|A0AAW1W6W8|A0AAW1W6W8_RUBAR; tr|A0AAW1WNF6|A0AAW1WNF6_RUBAR; tr|A0AAW1XEC3|A0AAW1XEC3_RUBAR; tr|A0AAW1XEX7|A0AAW1XEX7_RUBAR; tr|A0AAW1YP29|A0AAW1YP29_RUBAR	Belongs to the PI3 PI4-kinase family;Belongs to the small GTPase superfamily. Arf family; GDP-mannose 3,5-epimerase;mediator of RNA polymerase II transcription subunit	5	5	4.19	1.19	inf	0.414814	1
GO:0047134	protein-disulfide reductase [NAD(P)H] activity	molecular_function	tr|A0AAW1W2P7|A0AAW1W2P7_RUBAR; tr|A0AAW1W7I8|A0AAW1W7I8_RUBAR; tr|A0AAW1XP98|A0AAW1XP98_RUBAR; tr|A0AAW1YD51|A0AAW1YD51_RUBAR; tr|A0AAW1YHA4|A0AAW1YHA4_RUBAR	Belongs to the thioredoxin family; Thioredoxin	5	5	4.19	1.19	inf	0.414814	1
GO:0030060	L-malate dehydrogenase (NAD+) activity	molecular_function	tr|A0AAW1WPL6|A0AAW1WPL6_RUBAR; tr|A0AAW1X3T7|A0AAW1X3T7_RUBAR; tr|A0AAW1XM37|A0AAW1XM37_RUBAR; tr|A0AAW1YKI9|A0AAW1YKI9_RUBAR; tr|A0AAW1YKU2|A0AAW1YKU2_RUBAR	Malate dehydrogenase	5	5	4.19	1.19	inf	0.414814	1
GO:0051775	response to redox state	biological_process	tr|A0AAW1W6X5|A0AAW1W6X5_RUBAR; tr|A0AAW1WA26|A0AAW1WA26_RUBAR; tr|A0AAW1WN23|A0AAW1WN23_RUBAR; tr|A0AAW1WUQ1|A0AAW1WUQ1_RUBAR; tr|A0AAW1XD25|A0AAW1XD25_RUBAR	6-phosphogluconolactonase 4; Belongs to the glyceraldehyde-3-phosphate dehydrogenase family; Belongs to the glyceraldehyde-3-phosphate dehydrogenase family;glyceraldehyde-3-phosphate dehydrogenase	5	5	4.19	1.19	inf	0.414814	1
GO:1901879	regulation of protein depolymerization	biological_process	tr|A0AAW1WB44|A0AAW1WB44_RUBAR; tr|A0AAW1WDB9|A0AAW1WDB9_RUBAR; tr|A0AAW1WLJ0|A0AAW1WLJ0_RUBAR; tr|A0AAW1XNY9|A0AAW1XNY9_RUBAR; tr|A0AAW1Y6X6|A0AAW1Y6X6_RUBAR	66 kDa stress; DREPP plasma membrane polypeptide;Plasma membrane-associated cation-binding protein; V-type proton ATPase subunit; regulation of actin filament depolymerization	5	5	4.19	1.19	inf	0.414814	1
GO:0008643	carbohydrate transport	biological_process	tr|A0AAW1VNK8|A0AAW1VNK8_RUBAR; tr|A0AAW1VQ08|A0AAW1VQ08_RUBAR; tr|A0AAW1Y8L0|A0AAW1Y8L0_RUBAR; tr|A0AAW1Y9J3|A0AAW1Y9J3_RUBAR; tr|A0AAW1YLP8|A0AAW1YLP8_RUBAR	Annexin D2-like; Belongs to the major facilitator superfamily. Sugar transporter (TC 2.A.1.1) family	5	5	4.19	1.19	inf	0.414814	1
GO:0055082	intracellular chemical homeostasis	biological_process	tr|A0AAW1W9F1|A0AAW1W9F1_RUBAR; tr|A0AAW1WK14|A0AAW1WK14_RUBAR; tr|A0AAW1XNP1|A0AAW1XNP1_RUBAR; tr|A0AAW1Y6X6|A0AAW1Y6X6_RUBAR; tr|A0AAW1YCU2|A0AAW1YCU2_RUBAR	ATPase 10, plasma; Belongs to the AAA ATPase family; Belongs to the hexokinase family; T-complex protein 1 subunit; V-type proton ATPase subunit	5	5	4.19	1.19	inf	0.414814	1
GO:0004365	glyceraldehyde-3-phosphate dehydrogenase (NAD+) (phosphorylating) activity	molecular_function	tr|A0AAW1WA26|A0AAW1WA26_RUBAR; tr|A0AAW1WN23|A0AAW1WN23_RUBAR; tr|A0AAW1WUQ1|A0AAW1WUQ1_RUBAR; tr|A0AAW1XD25|A0AAW1XD25_RUBAR; tr|A0AAW1XLI7|A0AAW1XLI7_RUBAR	Belongs to the glyceraldehyde-3-phosphate dehydrogenase family; Belongs to the glyceraldehyde-3-phosphate dehydrogenase family;glyceraldehyde-3-phosphate dehydrogenase	5	5	4.19	1.19	inf	0.414814	1
GO:0004540	RNA nuclease activity	molecular_function	tr|A0AAW1VIE1|A0AAW1VIE1_RUBAR; tr|A0AAW1VJM7|A0AAW1VJM7_RUBAR; tr|A0AAW1VQ58|A0AAW1VQ58_RUBAR; tr|A0AAW1Y6G2|A0AAW1Y6G2_RUBAR; tr|A0AAW1Y885|A0AAW1Y885_RUBAR	Belongs to the RNase T2 family; Belongs to the helicase family. Dicer subfamily	5	5	4.19	1.19	inf	0.414814	1
GO:0045727	positive regulation of translation	biological_process	tr|A0AAW1W065|A0AAW1W065_RUBAR; tr|A0AAW1W1A2|A0AAW1W1A2_RUBAR; tr|A0AAW1WMW9|A0AAW1WMW9_RUBAR; tr|A0AAW1WP18|A0AAW1WP18_RUBAR; tr|A0AAW1WPI8|A0AAW1WPI8_RUBAR	Belongs to the ClpA ClpB family;Chaperone protein;Part of a stress-induced multi-chaperone system, it is involved in the recovery of the cell from heat-induced damage, in cooperation with DnaK, DnaJ and GrpE; Belongs to the universal ribosomal protein uS4 family; Chaperone protein	5	5	4.19	1.19	inf	0.414814	1
GO:0034250	positive regulation of amide metabolic process	biological_process	tr|A0AAW1W065|A0AAW1W065_RUBAR; tr|A0AAW1W1A2|A0AAW1W1A2_RUBAR; tr|A0AAW1WMW9|A0AAW1WMW9_RUBAR; tr|A0AAW1WP18|A0AAW1WP18_RUBAR; tr|A0AAW1WPI8|A0AAW1WPI8_RUBAR	Belongs to the ClpA ClpB family;Chaperone protein;Part of a stress-induced multi-chaperone system, it is involved in the recovery of the cell from heat-induced damage, in cooperation with DnaK, DnaJ and GrpE; Belongs to the universal ribosomal protein uS4 family; Chaperone protein	5	5	4.19	1.19	inf	0.414814	1
GO:0007033	vacuole organization	biological_process	tr|A0AAW1WK14|A0AAW1WK14_RUBAR; tr|A0AAW1WNF6|A0AAW1WNF6_RUBAR; tr|A0AAW1XEC3|A0AAW1XEC3_RUBAR; tr|A0AAW1XEX7|A0AAW1XEX7_RUBAR; tr|A0AAW1YP29|A0AAW1YP29_RUBAR	ATPase 10, plasma; Belongs to the PI3 PI4-kinase family;Belongs to the small GTPase superfamily. Arf family	5	5	4.19	1.19	inf	0.414814	1
GO:0042455	ribonucleoside biosynthetic process	biological_process	tr|A0AAW1VY42|A0AAW1VY42_RUBAR; tr|A0AAW1WCA1|A0AAW1WCA1_RUBAR; tr|A0AAW1WNX9|A0AAW1WNX9_RUBAR; tr|A0AAW1XQX4|A0AAW1XQX4_RUBAR; tr|A0AAW1XWF5|A0AAW1XWF5_RUBAR	Belongs to the uridine kinase family; Belongs to the uridine kinase family;LRR receptor-like serine threonine-protein kinase; adenosine kinase	5	5	4.19	1.19	inf	0.414814	1
GO:0005516	calmodulin binding	molecular_function	tr|A0AAW1W9T4|A0AAW1W9T4_RUBAR; tr|A0AAW1XFG5|A0AAW1XFG5_RUBAR; tr|A0AAW1XNY9|A0AAW1XNY9_RUBAR; tr|A0AAW1YQ07|A0AAW1YQ07_RUBAR; tr|A0AAW1YQP7|A0AAW1YQP7_RUBAR	Belongs to the group II decarboxylase family; DREPP plasma membrane polypeptide;Plasma membrane-associated cation-binding protein; Plant non-specific lipid-transfer proteins transfer phospholipids as well as galactolipids across membranes. May play a role in wax or cutin deposition in the cell walls of expanding epidermal cells and certain secretory tissues	5	5	4.19	1.19	inf	0.414814	1
GO:0042175	nuclear outer membrane-endoplasmic reticulum membrane network	cellular_component	tr|A0AAW1VRA8|A0AAW1VRA8_RUBAR; tr|A0AAW1W2W0|A0AAW1W2W0_RUBAR; tr|A0AAW1WI34|A0AAW1WI34_RUBAR; tr|A0AAW1WMQ0|A0AAW1WMQ0_RUBAR; tr|A0AAW1WVE3|A0AAW1WVE3_RUBAR	GTP-BINDING protein; Vesicle transport V-snare; Vesicle-associated membrane protein-associated protein	5	5	4.19	1.19	inf	0.414814	1
GO:0010181	FMN binding	molecular_function	tr|A0AAW1XIU4|A0AAW1XIU4_RUBAR; tr|A0AAW1XJ01|A0AAW1XJ01_RUBAR; tr|A0AAW1XKC8|A0AAW1XKC8_RUBAR; tr|A0AAW1XMQ3|A0AAW1XMQ3_RUBAR; tr|A0AAW1XPE3|A0AAW1XPE3_RUBAR	Minor allergen Alt a; Peroxisomal (S)-2-hydroxy-acid oxidase	5	5	4.19	1.19	inf	0.414814	1
GO:0022604	regulation of cell morphogenesis	biological_process	tr|A0AAW1WER0|A0AAW1WER0_RUBAR; tr|A0AAW1XG40|A0AAW1XG40_RUBAR; tr|A0AAW1XGJ3|A0AAW1XGJ3_RUBAR; tr|A0AAW1XNY9|A0AAW1XNY9_RUBAR; tr|A0AAW1YEW6|A0AAW1YEW6_RUBAR	DREPP plasma membrane polypeptide;Plasma membrane-associated cation-binding protein; Guanosine nucleotide diphosphate dissociation inhibitor; Nucleoredoxin; Ras-related protein	5	5	4.19	1.19	inf	0.414814	1
GO:0009678	diphosphate hydrolysis-driven proton transmembrane transporter activity	molecular_function	tr|A0AAW1W5G0|A0AAW1W5G0_RUBAR; tr|A0AAW1WGK5|A0AAW1WGK5_RUBAR; tr|A0AAW1WGV7|A0AAW1WGV7_RUBAR; tr|A0AAW1YDY9|A0AAW1YDY9_RUBAR; tr|A0AAW1YGF3|A0AAW1YGF3_RUBAR	Prephenate dehydrogenase;Pyrophosphate-energized vacuolar membrane proton; Pyrophosphate-energized vacuolar membrane proton; Pyrophosphate-energized vacuolar membrane proton pump; pyrophosphate-energized membrane proton pump	5	5	4.19	1.19	inf	0.414814	1
GO:0009809	lignin biosynthetic process	biological_process	tr|A0AAW1XB98|A0AAW1XB98_RUBAR; tr|A0AAW1XCI7|A0AAW1XCI7_RUBAR; tr|A0AAW1XCL5|A0AAW1XCL5_RUBAR; tr|A0AAW1YM07|A0AAW1YM07_RUBAR; tr|A0AAW1YMV5|A0AAW1YMV5_RUBAR	Catalyzes the formation of S-adenosylmethionine from methionine and ATP; Removal of H(2)O(2), oxidation of toxic reductants, biosynthesis and degradation of lignin, suberization, auxin catabolism, response to environmental stresses such as wounding, pathogen attack and oxidative stress; dehydrogenase	5	5	4.19	1.19	inf	0.414814	1
GO:0032940	secretion by cell	biological_process	tr|A0AAW1W1Z2|A0AAW1W1Z2_RUBAR; tr|A0AAW1WBM2|A0AAW1WBM2_RUBAR; tr|A0AAW1WP63|A0AAW1WP63_RUBAR; tr|A0AAW1XVX1|A0AAW1XVX1_RUBAR; tr|A0AAW1YCG0|A0AAW1YCG0_RUBAR	Endoplasmin homolog; Gtr1/RagA G protein conserved region;Ras-related protein; Lysosomal; Rab subfamily of small GTPases;Ras-related protein; Ras-related protein	5	5	4.19	1.19	inf	0.414814	1
GO:0006570	tyrosine metabolic process	biological_process	tr|A0AAW1VUR4|A0AAW1VUR4_RUBAR; tr|A0AAW1VUU1|A0AAW1VUU1_RUBAR; tr|A0AAW1XJI7|A0AAW1XJI7_RUBAR; tr|A0AAW1XPK8|A0AAW1XPK8_RUBAR; tr|A0AAW1XPP8|A0AAW1XPP8_RUBAR	Belongs to the arginase family; Fumarylacetoacetase N-terminal; Homogentisate 1,2-dioxygenase;homogentisate 1,2-dioxygenase	5	5	4.19	1.19	inf	0.414814	1
GO:0140056	organelle localization by membrane tethering	biological_process	tr|A0AAW1W1Z2|A0AAW1W1Z2_RUBAR; tr|A0AAW1W8F8|A0AAW1W8F8_RUBAR; tr|A0AAW1WBM2|A0AAW1WBM2_RUBAR; tr|A0AAW1XQM9|A0AAW1XQM9_RUBAR; tr|A0AAW1XVX1|A0AAW1XVX1_RUBAR	Belongs to the syntaxin family; Gtr1/RagA G protein conserved region;Ras-related protein; Rab subfamily of small GTPases;Ras-related protein; Ras-related protein; Syntaxin-52-like	5	5	4.19	1.19	inf	0.414814	1
GO:0000015	phosphopyruvate hydratase complex	cellular_component	tr|A0AAW1W0L3|A0AAW1W0L3_RUBAR; tr|A0AAW1W5R3|A0AAW1W5R3_RUBAR; tr|A0AAW1WBE3|A0AAW1WBE3_RUBAR; tr|A0AAW1WN97|A0AAW1WN97_RUBAR; tr|A0AAW1XVT4|A0AAW1XVT4_RUBAR	Cytosolic enolase; Enolase 1; phosphopyruvate hydratase activity	5	5	4.19	1.19	inf	0.414814	1
GO:0043900	obsolete regulation of multi-organism process	biological_process	tr|A0AAW1WCT9|A0AAW1WCT9_RUBAR; tr|A0AAW1WER0|A0AAW1WER0_RUBAR; tr|A0AAW1XG40|A0AAW1XG40_RUBAR; tr|A0AAW1XGJ3|A0AAW1XGJ3_RUBAR; tr|A0AAW1XL09|A0AAW1XL09_RUBAR	Belongs to the phosphoglycerate kinase family; Monodehydroascorbate; Nucleoredoxin; Ras-related protein	5	5	4.19	1.19	inf	0.414814	1
GO:0004396	hexokinase activity	molecular_function	tr|A0AAW1W1Z8|A0AAW1W1Z8_RUBAR; tr|A0AAW1X7R8|A0AAW1X7R8_RUBAR; tr|A0AAW1XY31|A0AAW1XY31_RUBAR; tr|A0AAW1YCU2|A0AAW1YCU2_RUBAR; tr|A0AAW1YRD4|A0AAW1YRD4_RUBAR	Belongs to the carbohydrate kinase PfkB family; Belongs to the hexokinase family; pfkB family carbohydrate kinase	5	5	4.19	1.19	inf	0.414814	1
GO:0008865	fructokinase activity	molecular_function	tr|A0AAW1W1Z8|A0AAW1W1Z8_RUBAR; tr|A0AAW1X7R8|A0AAW1X7R8_RUBAR; tr|A0AAW1XY31|A0AAW1XY31_RUBAR; tr|A0AAW1YCU2|A0AAW1YCU2_RUBAR; tr|A0AAW1YRD4|A0AAW1YRD4_RUBAR	Belongs to the carbohydrate kinase PfkB family; Belongs to the hexokinase family; pfkB family carbohydrate kinase	5	5	4.19	1.19	inf	0.414814	1
GO:2000030	regulation of response to red or far red light	biological_process	tr|A0AAW1XL78|A0AAW1XL78_RUBAR; tr|A0AAW1XNT0|A0AAW1XNT0_RUBAR; tr|A0AAW1XNZ0|A0AAW1XNZ0_RUBAR; tr|A0AAW1XPT2|A0AAW1XPT2_RUBAR; tr|A0AAW1YNI8|A0AAW1YNI8_RUBAR	Calmodulin mediates the control of a large number of enzymes, ion channels and other proteins by Ca(2 ). Among the enzymes to be stimulated by the calmodulin-Ca(2 ) complex are a number of protein kinases and phosphatases;Calmodulin. Source PGD;Serine hydrolase (FSH1); glutathione s-transferase	5	5	4.19	1.19	inf	0.414814	1
GO:0043891	glyceraldehyde-3-phosphate dehydrogenase [NAD(P)+] (phosphorylating) activity	molecular_function	tr|A0AAW1WA26|A0AAW1WA26_RUBAR; tr|A0AAW1WN23|A0AAW1WN23_RUBAR; tr|A0AAW1WUQ1|A0AAW1WUQ1_RUBAR; tr|A0AAW1XD25|A0AAW1XD25_RUBAR; tr|A0AAW1XLI7|A0AAW1XLI7_RUBAR	Belongs to the glyceraldehyde-3-phosphate dehydrogenase family; Belongs to the glyceraldehyde-3-phosphate dehydrogenase family;glyceraldehyde-3-phosphate dehydrogenase	5	5	4.19	1.19	inf	0.414814	1
GO:0071941	nitrogen cycle metabolic process	biological_process	tr|A0AAW1VKC3|A0AAW1VKC3_RUBAR; tr|A0AAW1W6X5|A0AAW1W6X5_RUBAR; tr|A0AAW1WR38|A0AAW1WR38_RUBAR; tr|A0AAW1WZ50|A0AAW1WZ50_RUBAR; tr|A0AAW1YNL3|A0AAW1YNL3_RUBAR	6-phosphogluconolactonase 4; Argininosuccinate synthase; Carbamoyl-phosphate synthase large	5	5	4.19	1.19	inf	0.414814	1
GO:0016810	hydrolase activity, acting on carbon-nitrogen (but not peptide) bonds	molecular_function	tr|A0AAW1VUR4|A0AAW1VUR4_RUBAR; tr|A0AAW1VUU1|A0AAW1VUU1_RUBAR; tr|A0AAW1WMK0|A0AAW1WMK0_RUBAR; tr|A0AAW1YAU3|A0AAW1YAU3_RUBAR; tr|A0AAW1YHY1|A0AAW1YHY1_RUBAR	Belongs to the arginase family; Carbon-nitrogen hydrolase; Cytidine deaminase; Isoaspartyl peptidase	5	5	4.19	1.19	inf	0.414814	1
GO:0006471	obsolete protein ADP-ribosylation	biological_process	tr|A0AAW1W9V0|A0AAW1W9V0_RUBAR; tr|A0AAW1WNF6|A0AAW1WNF6_RUBAR; tr|A0AAW1XEC3|A0AAW1XEC3_RUBAR; tr|A0AAW1XEX7|A0AAW1XEX7_RUBAR; tr|A0AAW1YP29|A0AAW1YP29_RUBAR	Belongs to the PI3 PI4-kinase family;Belongs to the small GTPase superfamily. Arf family; Belongs to the small GTPase superfamily. Arf family	5	5	4.19	1.19	inf	0.414814	1
GO:1901616	obsolete organic hydroxy compound catabolic process	biological_process	tr|A0AAW1XIM1|A0AAW1XIM1_RUBAR; tr|A0AAW1XJ79|A0AAW1XJ79_RUBAR; tr|A0AAW1XJI7|A0AAW1XJI7_RUBAR; tr|A0AAW1XPK8|A0AAW1XPK8_RUBAR; tr|A0AAW1XPP8|A0AAW1XPP8_RUBAR	Fumarylacetoacetase N-terminal; Homogentisate 1,2-dioxygenase;homogentisate 1,2-dioxygenase; Inositol-1-monophosphatase	5	5	4.19	1.19	inf	0.414814	1
GO:0046903	secretion	biological_process	tr|A0AAW1W1Z2|A0AAW1W1Z2_RUBAR; tr|A0AAW1WBM2|A0AAW1WBM2_RUBAR; tr|A0AAW1WP63|A0AAW1WP63_RUBAR; tr|A0AAW1XVX1|A0AAW1XVX1_RUBAR; tr|A0AAW1YCG0|A0AAW1YCG0_RUBAR	Endoplasmin homolog; Gtr1/RagA G protein conserved region;Ras-related protein; Lysosomal; Rab subfamily of small GTPases;Ras-related protein; Ras-related protein	5	5	4.19	1.19	inf	0.414814	1
GO:0009163	nucleoside biosynthetic process	biological_process	tr|A0AAW1VY42|A0AAW1VY42_RUBAR; tr|A0AAW1WCA1|A0AAW1WCA1_RUBAR; tr|A0AAW1WNX9|A0AAW1WNX9_RUBAR; tr|A0AAW1XQX4|A0AAW1XQX4_RUBAR; tr|A0AAW1XWF5|A0AAW1XWF5_RUBAR	Belongs to the uridine kinase family; Belongs to the uridine kinase family;LRR receptor-like serine threonine-protein kinase; adenosine kinase	5	5	4.19	1.19	inf	0.414814	1
GO:0019898	extrinsic component of membrane	cellular_component	tr|A0AAW1WNF6|A0AAW1WNF6_RUBAR; tr|A0AAW1XEC3|A0AAW1XEC3_RUBAR; tr|A0AAW1XEX7|A0AAW1XEX7_RUBAR; tr|A0AAW1YCI3|A0AAW1YCI3_RUBAR; tr|A0AAW1YP29|A0AAW1YP29_RUBAR	Belongs to the PI3 PI4-kinase family;Belongs to the small GTPase superfamily. Arf family; Belongs to the plant dehydrin family	5	5	4.19	1.19	inf	0.414814	1
GO:0009808	lignin metabolic process	biological_process	tr|A0AAW1XB98|A0AAW1XB98_RUBAR; tr|A0AAW1XCI7|A0AAW1XCI7_RUBAR; tr|A0AAW1XCL5|A0AAW1XCL5_RUBAR; tr|A0AAW1YM07|A0AAW1YM07_RUBAR; tr|A0AAW1YMV5|A0AAW1YMV5_RUBAR	Catalyzes the formation of S-adenosylmethionine from methionine and ATP; Removal of H(2)O(2), oxidation of toxic reductants, biosynthesis and degradation of lignin, suberization, auxin catabolism, response to environmental stresses such as wounding, pathogen attack and oxidative stress; dehydrogenase	5	5	4.19	1.19	inf	0.414814	1
GO:0044281	small molecule metabolic process	biological_process	tr|A0AAW1VIE9|A0AAW1VIE9_RUBAR; tr|A0AAW1VKC3|A0AAW1VKC3_RUBAR; tr|A0AAW1VKZ9|A0AAW1VKZ9_RUBAR; tr|A0AAW1VLC8|A0AAW1VLC8_RUBAR; tr|A0AAW1VM04|A0AAW1VM04_RUBAR; tr|A0AAW1VMZ4|A0AAW1VMZ4_RUBAR; tr|A0AAW1VP13|A0AAW1VP13_RUBAR; tr|A0AAW1VRG1|A0AAW1VRG1_RUBAR; tr|A0AAW1VSF5|A0AAW1VSF5_RUBAR; tr|A0AAW1VSY5|A0AAW1VSY5_RUBAR; tr|A0AAW1VT48|A0AAW1VT48_RUBAR; tr|A0AAW1VUR4|A0AAW1VUR4_RUBAR; tr|A0AAW1VUU1|A0AAW1VUU1_RUBAR; tr|A0AAW1VVX6|A0AAW1VVX6_RUBAR; tr|A0AAW1VW87|A0AAW1VW87_RUBAR; tr|A0AAW1VY42|A0AAW1VY42_RUBAR; tr|A0AAW1W1E7|A0AAW1W1E7_RUBAR; tr|A0AAW1W1Z8|A0AAW1W1Z8_RUBAR; tr|A0AAW1W299|A0AAW1W299_RUBAR; tr|A0AAW1W2S3|A0AAW1W2S3_RUBAR; tr|A0AAW1W5Q3|A0AAW1W5Q3_RUBAR; tr|A0AAW1W658|A0AAW1W658_RUBAR; tr|A0AAW1W695|A0AAW1W695_RUBAR; tr|A0AAW1W6X5|A0AAW1W6X5_RUBAR; tr|A0AAW1W8N0|A0AAW1W8N0_RUBAR; tr|A0AAW1WA26|A0AAW1WA26_RUBAR; tr|A0AAW1WB81|A0AAW1WB81_RUBAR; tr|A0AAW1WCA1|A0AAW1WCA1_RUBAR; tr|A0AAW1WEC0|A0AAW1WEC0_RUBAR; tr|A0AAW1WFD2|A0AAW1WFD2_RUBAR; tr|A0AAW1WH22|A0AAW1WH22_RUBAR; tr|A0AAW1WJH8|A0AAW1WJH8_RUBAR; tr|A0AAW1WK26|A0AAW1WK26_RUBAR; tr|A0AAW1WLB9|A0AAW1WLB9_RUBAR; tr|A0AAW1WLD4|A0AAW1WLD4_RUBAR; tr|A0AAW1WLM9|A0AAW1WLM9_RUBAR; tr|A0AAW1WLX9|A0AAW1WLX9_RUBAR; tr|A0AAW1WLZ6|A0AAW1WLZ6_RUBAR; tr|A0AAW1WMC1|A0AAW1WMC1_RUBAR; tr|A0AAW1WMH6|A0AAW1WMH6_RUBAR; tr|A0AAW1WN23|A0AAW1WN23_RUBAR; tr|A0AAW1WNQ3|A0AAW1WNQ3_RUBAR; tr|A0AAW1WNX9|A0AAW1WNX9_RUBAR; tr|A0AAW1WP63|A0AAW1WP63_RUBAR; tr|A0AAW1WP67|A0AAW1WP67_RUBAR; tr|A0AAW1WQ05|A0AAW1WQ05_RUBAR; tr|A0AAW1WQK1|A0AAW1WQK1_RUBAR; tr|A0AAW1WR38|A0AAW1WR38_RUBAR; tr|A0AAW1WRX4|A0AAW1WRX4_RUBAR; tr|A0AAW1WSB4|A0AAW1WSB4_RUBAR; tr|A0AAW1WSI5|A0AAW1WSI5_RUBAR; tr|A0AAW1WSJ8|A0AAW1WSJ8_RUBAR; tr|A0AAW1WTD7|A0AAW1WTD7_RUBAR; tr|A0AAW1WUL1|A0AAW1WUL1_RUBAR; tr|A0AAW1WUQ1|A0AAW1WUQ1_RUBAR; tr|A0AAW1WV84|A0AAW1WV84_RUBAR; tr|A0AAW1WX23|A0AAW1WX23_RUBAR; tr|A0AAW1WXV3|A0AAW1WXV3_RUBAR; tr|A0AAW1WZ50|A0AAW1WZ50_RUBAR; tr|A0AAW1X0U7|A0AAW1X0U7_RUBAR; tr|A0AAW1X0Z8|A0AAW1X0Z8_RUBAR; tr|A0AAW1X1W6|A0AAW1X1W6_RUBAR; tr|A0AAW1X1X9|A0AAW1X1X9_RUBAR; tr|A0AAW1X3C0|A0AAW1X3C0_RUBAR; tr|A0AAW1X3T7|A0AAW1X3T7_RUBAR; tr|A0AAW1X485|A0AAW1X485_RUBAR; tr|A0AAW1X7R8|A0AAW1X7R8_RUBAR; tr|A0AAW1XA06|A0AAW1XA06_RUBAR; tr|A0AAW1XB32|A0AAW1XB32_RUBAR; tr|A0AAW1XB98|A0AAW1XB98_RUBAR; tr|A0AAW1XBG3|A0AAW1XBG3_RUBAR; tr|A0AAW1XCI7|A0AAW1XCI7_RUBAR; tr|A0AAW1XCL5|A0AAW1XCL5_RUBAR; tr|A0AAW1XCN0|A0AAW1XCN0_RUBAR; tr|A0AAW1XD25|A0AAW1XD25_RUBAR; tr|A0AAW1XDN2|A0AAW1XDN2_RUBAR; tr|A0AAW1XDV4|A0AAW1XDV4_RUBAR; tr|A0AAW1XEP7|A0AAW1XEP7_RUBAR; tr|A0AAW1XF48|A0AAW1XF48_RUBAR; tr|A0AAW1XF98|A0AAW1XF98_RUBAR; tr|A0AAW1XFX4|A0AAW1XFX4_RUBAR; tr|A0AAW1XG30|A0AAW1XG30_RUBAR; tr|A0AAW1XG62|A0AAW1XG62_RUBAR; tr|A0AAW1XH73|A0AAW1XH73_RUBAR; tr|A0AAW1XHF0|A0AAW1XHF0_RUBAR; tr|A0AAW1XHH7|A0AAW1XHH7_RUBAR; tr|A0AAW1XI53|A0AAW1XI53_RUBAR; tr|A0AAW1XI59|A0AAW1XI59_RUBAR; tr|A0AAW1XIM1|A0AAW1XIM1_RUBAR; tr|A0AAW1XJ79|A0AAW1XJ79_RUBAR; tr|A0AAW1XJI7|A0AAW1XJI7_RUBAR; tr|A0AAW1XK93|A0AAW1XK93_RUBAR; tr|A0AAW1XKB8|A0AAW1XKB8_RUBAR; tr|A0AAW1XKT9|A0AAW1XKT9_RUBAR; tr|A0AAW1XL09|A0AAW1XL09_RUBAR; tr|A0AAW1XLP5|A0AAW1XLP5_RUBAR; tr|A0AAW1XMB2|A0AAW1XMB2_RUBAR; tr|A0AAW1XNB9|A0AAW1XNB9_RUBAR; tr|A0AAW1XNH9|A0AAW1XNH9_RUBAR; tr|A0AAW1XNS1|A0AAW1XNS1_RUBAR; tr|A0AAW1XPK8|A0AAW1XPK8_RUBAR; tr|A0AAW1XPP8|A0AAW1XPP8_RUBAR; tr|A0AAW1XPX3|A0AAW1XPX3_RUBAR; tr|A0AAW1XQX4|A0AAW1XQX4_RUBAR; tr|A0AAW1XTZ5|A0AAW1XTZ5_RUBAR; tr|A0AAW1XUT8|A0AAW1XUT8_RUBAR; tr|A0AAW1XWA9|A0AAW1XWA9_RUBAR; tr|A0AAW1XWF5|A0AAW1XWF5_RUBAR; tr|A0AAW1XWU3|A0AAW1XWU3_RUBAR; tr|A0AAW1XX10|A0AAW1XX10_RUBAR; tr|A0AAW1XXF6|A0AAW1XXF6_RUBAR; tr|A0AAW1XXG8|A0AAW1XXG8_RUBAR; tr|A0AAW1XXH3|A0AAW1XXH3_RUBAR; tr|A0AAW1XXN0|A0AAW1XXN0_RUBAR; tr|A0AAW1XXT1|A0AAW1XXT1_RUBAR; tr|A0AAW1XY02|A0AAW1XY02_RUBAR; tr|A0AAW1XY31|A0AAW1XY31_RUBAR; tr|A0AAW1XYD8|A0AAW1XYD8_RUBAR; tr|A0AAW1XYF5|A0AAW1XYF5_RUBAR; tr|A0AAW1XYY2|A0AAW1XYY2_RUBAR; tr|A0AAW1XZC4|A0AAW1XZC4_RUBAR; tr|A0AAW1XZF0|A0AAW1XZF0_RUBAR; tr|A0AAW1XZJ5|A0AAW1XZJ5_RUBAR; tr|A0AAW1XZQ1|A0AAW1XZQ1_RUBAR; tr|A0AAW1XZW7|A0AAW1XZW7_RUBAR; tr|A0AAW1Y0D3|A0AAW1Y0D3_RUBAR; tr|A0AAW1Y0U6|A0AAW1Y0U6_RUBAR; tr|A0AAW1Y1R6|A0AAW1Y1R6_RUBAR; tr|A0AAW1Y1S8|A0AAW1Y1S8_RUBAR; tr|A0AAW1Y1V5|A0AAW1Y1V5_RUBAR; tr|A0AAW1Y286|A0AAW1Y286_RUBAR; tr|A0AAW1Y2Q4|A0AAW1Y2Q4_RUBAR; tr|A0AAW1Y6J3|A0AAW1Y6J3_RUBAR; tr|A0AAW1Y7R3|A0AAW1Y7R3_RUBAR; tr|A0AAW1Y9D9|A0AAW1Y9D9_RUBAR; tr|A0AAW1Y9Z8|A0AAW1Y9Z8_RUBAR; tr|A0AAW1YAC8|A0AAW1YAC8_RUBAR; tr|A0AAW1YAP4|A0AAW1YAP4_RUBAR; tr|A0AAW1YAU3|A0AAW1YAU3_RUBAR; tr|A0AAW1YCQ2|A0AAW1YCQ2_RUBAR; tr|A0AAW1YCU2|A0AAW1YCU2_RUBAR; tr|A0AAW1YEP6|A0AAW1YEP6_RUBAR; tr|A0AAW1YEP9|A0AAW1YEP9_RUBAR; tr|A0AAW1YF13|A0AAW1YF13_RUBAR; tr|A0AAW1YGB1|A0AAW1YGB1_RUBAR; tr|A0AAW1YGC4|A0AAW1YGC4_RUBAR; tr|A0AAW1YGX0|A0AAW1YGX0_RUBAR; tr|A0AAW1YGY1|A0AAW1YGY1_RUBAR; tr|A0AAW1YHQ5|A0AAW1YHQ5_RUBAR; tr|A0AAW1YHY1|A0AAW1YHY1_RUBAR; tr|A0AAW1YIG6|A0AAW1YIG6_RUBAR; tr|A0AAW1YIL3|A0AAW1YIL3_RUBAR; tr|A0AAW1YLC7|A0AAW1YLC7_RUBAR; tr|A0AAW1YNL3|A0AAW1YNL3_RUBAR; tr|A0AAW1YPV7|A0AAW1YPV7_RUBAR; tr|A0AAW1YQ07|A0AAW1YQ07_RUBAR; tr|A0AAW1YQF1|A0AAW1YQF1_RUBAR; tr|A0AAW1YQP7|A0AAW1YQP7_RUBAR; tr|A0AAW1YRD4|A0AAW1YRD4_RUBAR; tr|A0AAW1YTU4|A0AAW1YTU4_RUBAR	--UDP-N-acetylglucosamine; 2-oxoglutarate dehydrogenase; 5-methyltetrahydropteroyltriglutamate-- homocysteine; 6-phosphogluconolactonase 4; ATP-citrate synthase alpha chain protein; ATP-citrate synthase beta chain protein; Adenosylhomocysteinase;adenosylhomocysteinase; Alanine aminotransferase; Allene oxide cyclase; Allene oxide cyclase;allene oxide cyclase; Alpha-1,4-glucan-protein synthase (UDP-forming);Reversibly glycosylated polypeptide; Alpha-1,4-glucan-protein synthase (UDP-forming);UDP-arabinopyranose mutase 1-like; Argininosuccinate synthase; Aspartate aminotransferase; Belongs to the 14-3-3 family; Belongs to the PdxS SNZ family; Belongs to the UDP-glycosyltransferase family; Belongs to the UDP-glycosyltransferase family;UDP-glycosyltransferase; Belongs to the arginase family; Belongs to the carbohydrate kinase PfkB family; Belongs to the class-I aminoacyl-tRNA synthetase family; Belongs to the class-III pyridoxal-phosphate-dependent aminotransferase family; Belongs to the glyceraldehyde-3-phosphate dehydrogenase family; Belongs to the glyceraldehyde-3-phosphate dehydrogenase family;glyceraldehyde-3-phosphate dehydrogenase; Belongs to the glycosyl hydrolase 1 family; Belongs to the glycosyl hydrolase 1 family;beta-glucosidase activity; Belongs to the group II decarboxylase family; Belongs to the hexokinase family; Belongs to the peptidase M16 family; Belongs to the phosphoglycerate kinase family; Belongs to the phosphohexose mutase family; Belongs to the pyruvate kinase family; Belongs to the thiolase family; Belongs to the uridine kinase family; Belongs to the uridine kinase family;LRR receptor-like serine threonine-protein kinase; Carbamoyl-phosphate synthase large; Carbon-nitrogen hydrolase; Catalyzes the attachment of alanine to tRNA(Ala) in a two-step reaction alanine is first activated by ATP to form Ala- AMP and then transferred to the acceptor end of tRNA(Ala). Also edits incorrectly charged tRNA(Ala) via its editing domain; Catalyzes the formation of S-adenosylmethionine from methionine and ATP; Catalyzes the isomerization of citrate to isocitrate via cis-aconitate; Catalyzes the oxidative decarboxylation of 6- phosphogluconate to ribulose 5-phosphate and CO(2), with concomitant reduction of NADP to NADPH; Catalyzes the sequential NAD-dependent oxidations of L- histidinol to L-histidinaldehyde and then to L-histidine; Cytidine deaminase; Dehydrogenase; Encoded by; Enoyl- acyl-carrier-protein reductase NADH , chloroplastic-like; Fumarylacetoacetase N-terminal; Homogentisate 1,2-dioxygenase;homogentisate 1,2-dioxygenase; Inositol-1-monophosphatase; Interconversion of serine and glycine; Involved in biosynthesis of the thiamine precursor thiazole. Catalyzes the conversion of NAD and glycine to adenosine diphosphate 5-(2-hydroxyethyl)-4-methylthiazole-2-carboxylic acid (ADT), an adenylated thiazole intermediate. The reaction includes an iron-dependent sulfide transfer from a conserved cysteine residue of the protein to a thiazole intermediate. The enzyme can only undergo a single turnover, which suggests it is a suicide enzyme. May have additional roles in adaptation to various stress conditions and in DNA damage tolerance; Iron-sulfur protein (IP) subunit of succinate dehydrogenase (SDH) that is involved in complex II of the mitochondrial electron transport chain and is responsible for transferring electrons from succinate to ubiquinone (coenzyme Q);Succinate dehydrogenase ubiquinone iron-sulfur subunit; Isocitrate dehydrogenase NADP; Long chain acyl-CoA synthetase; Lysosomal; Malate dehydrogenase; Methylenetetrahydrofolate reductase; NADP-dependent malic; Nucleoside diphosphate kinase; P5CS plays a key role in proline biosynthesis, leading to osmoregulation in plants; Phosphoenolpyruvate carboxykinase ATP; Plant lipoxygenase may be involved in a number of diverse aspects of plant physiology including growth and development, pest resistance, and senescence or responses to wounding; Produces ATP from ADP in the presence of a proton gradient across the membrane; Protein DJ-1 homolog; Pyruvate kinase; Ribonuclease UK114-like; Staphylococcal nuclease domain-containing protein; Succinyl-CoA synthetase functions in the citric acid cycle (TCA), coupling the hydrolysis of succinyl-CoA to the synthesis of ATP and thus represents the only step of substrate- level phosphorylation in the TCA. The beta subunit provides nucleotide specificity of the enzyme and binds the substrate succinate, while the binding sites for coenzyme A and phosphate are found in the alpha subunit; UDP-arabinopyranose mutase 1-like; UDP-glucose 6-dehydrogenase; UDP-glucuronic acid decarboxylase; UDP-glycosyltransferase; UTP-glucose-1-phosphate uridylyltransferase; acetate--CoA ligase ACS, chloroplastic; adenosine kinase; asparagine--tRNA ligase, chloroplastic; aspartate--tRNA ligase; fructose-bisphosphate aldolase; gal1,galk; glycerol; lactoylglutathione; low-specificity L-threonine aldolase 1; malic enzyme; pfkB family carbohydrate kinase; quinone oxidoreductase	160	189	158.55	1.01	1.071	0.425526	1
GO:0019363	pyridine nucleotide biosynthetic process	biological_process	tr|A0AAW1W299|A0AAW1W299_RUBAR; tr|A0AAW1W8N0|A0AAW1W8N0_RUBAR; tr|A0AAW1WA26|A0AAW1WA26_RUBAR; tr|A0AAW1WN23|A0AAW1WN23_RUBAR; tr|A0AAW1WTD7|A0AAW1WTD7_RUBAR; tr|A0AAW1WUQ1|A0AAW1WUQ1_RUBAR; tr|A0AAW1X1W6|A0AAW1X1W6_RUBAR; tr|A0AAW1X3C0|A0AAW1X3C0_RUBAR; tr|A0AAW1XD25|A0AAW1XD25_RUBAR; tr|A0AAW1XFX4|A0AAW1XFX4_RUBAR; tr|A0AAW1XG30|A0AAW1XG30_RUBAR; tr|A0AAW1XL09|A0AAW1XL09_RUBAR; tr|A0AAW1XNB9|A0AAW1XNB9_RUBAR; tr|A0AAW1XXH3|A0AAW1XXH3_RUBAR; tr|A0AAW1XY02|A0AAW1XY02_RUBAR; tr|A0AAW1YCU2|A0AAW1YCU2_RUBAR	Belongs to the glyceraldehyde-3-phosphate dehydrogenase family; Belongs to the glyceraldehyde-3-phosphate dehydrogenase family;glyceraldehyde-3-phosphate dehydrogenase; Belongs to the hexokinase family; Belongs to the phosphoglycerate kinase family; Belongs to the pyruvate kinase family; Pyruvate kinase; fructose-bisphosphate aldolase	16	18	15.1	1.06	1.545	0.426215	1
GO:0015925	galactosidase activity	molecular_function	tr|A0AAW1WMA6|A0AAW1WMA6_RUBAR; tr|A0AAW1WMD2|A0AAW1WMD2_RUBAR; tr|A0AAW1XA06|A0AAW1XA06_RUBAR; tr|A0AAW1XFM4|A0AAW1XFM4_RUBAR; tr|A0AAW1XWA9|A0AAW1XWA9_RUBAR; tr|A0AAW1XWU3|A0AAW1XWU3_RUBAR; tr|A0AAW1XXF6|A0AAW1XXF6_RUBAR; tr|A0AAW1XXG8|A0AAW1XXG8_RUBAR; tr|A0AAW1XYD8|A0AAW1XYD8_RUBAR; tr|A0AAW1XYY2|A0AAW1XYY2_RUBAR; tr|A0AAW1XZC4|A0AAW1XZC4_RUBAR; tr|A0AAW1XZF0|A0AAW1XZF0_RUBAR; tr|A0AAW1XZQ1|A0AAW1XZQ1_RUBAR; tr|A0AAW1YFS3|A0AAW1YFS3_RUBAR; tr|A0AAW1YNF3|A0AAW1YNF3_RUBAR; tr|A0AAW1YP32|A0AAW1YP32_RUBAR	Belongs to the glycosyl hydrolase 1 family; Belongs to the glycosyl hydrolase 1 family;beta-glucosidase activity; Beta-galactosidase-like;beta-galactosidase; beta-galactosidase	16	18	15.1	1.06	1.545	0.426215	1
GO:0042866	pyruvate biosynthetic process	biological_process	tr|A0AAW1W299|A0AAW1W299_RUBAR; tr|A0AAW1W8N0|A0AAW1W8N0_RUBAR; tr|A0AAW1WA26|A0AAW1WA26_RUBAR; tr|A0AAW1WN23|A0AAW1WN23_RUBAR; tr|A0AAW1WTD7|A0AAW1WTD7_RUBAR; tr|A0AAW1WUQ1|A0AAW1WUQ1_RUBAR; tr|A0AAW1X1W6|A0AAW1X1W6_RUBAR; tr|A0AAW1X3C0|A0AAW1X3C0_RUBAR; tr|A0AAW1XD25|A0AAW1XD25_RUBAR; tr|A0AAW1XFX4|A0AAW1XFX4_RUBAR; tr|A0AAW1XG30|A0AAW1XG30_RUBAR; tr|A0AAW1XL09|A0AAW1XL09_RUBAR; tr|A0AAW1XNB9|A0AAW1XNB9_RUBAR; tr|A0AAW1XXH3|A0AAW1XXH3_RUBAR; tr|A0AAW1XY02|A0AAW1XY02_RUBAR; tr|A0AAW1YCU2|A0AAW1YCU2_RUBAR	Belongs to the glyceraldehyde-3-phosphate dehydrogenase family; Belongs to the glyceraldehyde-3-phosphate dehydrogenase family;glyceraldehyde-3-phosphate dehydrogenase; Belongs to the hexokinase family; Belongs to the phosphoglycerate kinase family; Belongs to the pyruvate kinase family; Pyruvate kinase; fructose-bisphosphate aldolase	16	18	15.1	1.06	1.545	0.426215	1
GO:0042538	hyperosmotic salinity response	biological_process	tr|A0AAW1W2S3|A0AAW1W2S3_RUBAR; tr|A0AAW1W695|A0AAW1W695_RUBAR; tr|A0AAW1XIH5|A0AAW1XIH5_RUBAR; tr|A0AAW1XLP5|A0AAW1XLP5_RUBAR; tr|A0AAW1XQE9|A0AAW1XQE9_RUBAR; tr|A0AAW1XUT8|A0AAW1XUT8_RUBAR; tr|A0AAW1XXT1|A0AAW1XXT1_RUBAR; tr|A0AAW1XYF5|A0AAW1XYF5_RUBAR; tr|A0AAW1XZW7|A0AAW1XZW7_RUBAR; tr|A0AAW1Y0D3|A0AAW1Y0D3_RUBAR; tr|A0AAW1Y0U6|A0AAW1Y0U6_RUBAR; tr|A0AAW1Y1R6|A0AAW1Y1R6_RUBAR; tr|A0AAW1Y1S8|A0AAW1Y1S8_RUBAR; tr|A0AAW1Y6J3|A0AAW1Y6J3_RUBAR; tr|A0AAW1Y7R3|A0AAW1Y7R3_RUBAR; tr|A0AAW1Y9D9|A0AAW1Y9D9_RUBAR	Belongs to the PdxS SNZ family; Belongs to the UDP-glycosyltransferase family;UDP-glycosyltransferase; Belongs to the class-III pyridoxal-phosphate-dependent aminotransferase family; P5CS plays a key role in proline biosynthesis, leading to osmoregulation in plants; Ras-related protein; UDP-glycosyltransferase	16	18	15.1	1.06	1.545	0.426215	1
GO:0009185	ribonucleoside diphosphate metabolic process	biological_process	tr|A0AAW1W299|A0AAW1W299_RUBAR; tr|A0AAW1W8N0|A0AAW1W8N0_RUBAR; tr|A0AAW1WA26|A0AAW1WA26_RUBAR; tr|A0AAW1WN23|A0AAW1WN23_RUBAR; tr|A0AAW1WTD7|A0AAW1WTD7_RUBAR; tr|A0AAW1WUQ1|A0AAW1WUQ1_RUBAR; tr|A0AAW1X1W6|A0AAW1X1W6_RUBAR; tr|A0AAW1X3C0|A0AAW1X3C0_RUBAR; tr|A0AAW1XD25|A0AAW1XD25_RUBAR; tr|A0AAW1XFX4|A0AAW1XFX4_RUBAR; tr|A0AAW1XG30|A0AAW1XG30_RUBAR; tr|A0AAW1XL09|A0AAW1XL09_RUBAR; tr|A0AAW1XNB9|A0AAW1XNB9_RUBAR; tr|A0AAW1XXH3|A0AAW1XXH3_RUBAR; tr|A0AAW1XY02|A0AAW1XY02_RUBAR; tr|A0AAW1YCU2|A0AAW1YCU2_RUBAR	Belongs to the glyceraldehyde-3-phosphate dehydrogenase family; Belongs to the glyceraldehyde-3-phosphate dehydrogenase family;glyceraldehyde-3-phosphate dehydrogenase; Belongs to the hexokinase family; Belongs to the phosphoglycerate kinase family; Belongs to the pyruvate kinase family; Pyruvate kinase; fructose-bisphosphate aldolase	16	18	15.1	1.06	1.545	0.426215	1
GO:1901292	nucleoside phosphate catabolic process	biological_process	tr|A0AAW1W299|A0AAW1W299_RUBAR; tr|A0AAW1W8N0|A0AAW1W8N0_RUBAR; tr|A0AAW1WA26|A0AAW1WA26_RUBAR; tr|A0AAW1WN23|A0AAW1WN23_RUBAR; tr|A0AAW1WTD7|A0AAW1WTD7_RUBAR; tr|A0AAW1WUQ1|A0AAW1WUQ1_RUBAR; tr|A0AAW1X1W6|A0AAW1X1W6_RUBAR; tr|A0AAW1X3C0|A0AAW1X3C0_RUBAR; tr|A0AAW1XD25|A0AAW1XD25_RUBAR; tr|A0AAW1XFX4|A0AAW1XFX4_RUBAR; tr|A0AAW1XG30|A0AAW1XG30_RUBAR; tr|A0AAW1XL09|A0AAW1XL09_RUBAR; tr|A0AAW1XNB9|A0AAW1XNB9_RUBAR; tr|A0AAW1XXH3|A0AAW1XXH3_RUBAR; tr|A0AAW1XY02|A0AAW1XY02_RUBAR; tr|A0AAW1YCU2|A0AAW1YCU2_RUBAR	Belongs to the glyceraldehyde-3-phosphate dehydrogenase family; Belongs to the glyceraldehyde-3-phosphate dehydrogenase family;glyceraldehyde-3-phosphate dehydrogenase; Belongs to the hexokinase family; Belongs to the phosphoglycerate kinase family; Belongs to the pyruvate kinase family; Pyruvate kinase; fructose-bisphosphate aldolase	16	18	15.1	1.06	1.545	0.426215	1
GO:0016651	oxidoreductase activity, acting on NAD(P)H	molecular_function	tr|A0AAW1W2P7|A0AAW1W2P7_RUBAR; tr|A0AAW1W7I8|A0AAW1W7I8_RUBAR; tr|A0AAW1WCT9|A0AAW1WCT9_RUBAR; tr|A0AAW1WPL6|A0AAW1WPL6_RUBAR; tr|A0AAW1X306|A0AAW1X306_RUBAR; tr|A0AAW1XB30|A0AAW1XB30_RUBAR; tr|A0AAW1XG40|A0AAW1XG40_RUBAR; tr|A0AAW1XGJ3|A0AAW1XGJ3_RUBAR; tr|A0AAW1XHF0|A0AAW1XHF0_RUBAR; tr|A0AAW1XI59|A0AAW1XI59_RUBAR; tr|A0AAW1XK93|A0AAW1XK93_RUBAR; tr|A0AAW1XKT9|A0AAW1XKT9_RUBAR; tr|A0AAW1XP98|A0AAW1XP98_RUBAR; tr|A0AAW1YD51|A0AAW1YD51_RUBAR; tr|A0AAW1YHA4|A0AAW1YHA4_RUBAR; tr|A0AAW1YI87|A0AAW1YI87_RUBAR	Belongs to the class-I pyridine nucleotide-disulfide oxidoreductase family; Belongs to the class-II pyridine nucleotide-disulfide oxidoreductase family; Belongs to the thioredoxin family; Dihydrolipoyl dehydrogenase; Malate dehydrogenase; Monodehydroascorbate; Nucleoredoxin; Thioredoxin; quinone oxidoreductase	16	18	15.1	1.06	1.545	0.426215	1
GO:0009179	purine ribonucleoside diphosphate metabolic process	biological_process	tr|A0AAW1W299|A0AAW1W299_RUBAR; tr|A0AAW1W8N0|A0AAW1W8N0_RUBAR; tr|A0AAW1WA26|A0AAW1WA26_RUBAR; tr|A0AAW1WN23|A0AAW1WN23_RUBAR; tr|A0AAW1WTD7|A0AAW1WTD7_RUBAR; tr|A0AAW1WUQ1|A0AAW1WUQ1_RUBAR; tr|A0AAW1X1W6|A0AAW1X1W6_RUBAR; tr|A0AAW1X3C0|A0AAW1X3C0_RUBAR; tr|A0AAW1XD25|A0AAW1XD25_RUBAR; tr|A0AAW1XFX4|A0AAW1XFX4_RUBAR; tr|A0AAW1XG30|A0AAW1XG30_RUBAR; tr|A0AAW1XL09|A0AAW1XL09_RUBAR; tr|A0AAW1XNB9|A0AAW1XNB9_RUBAR; tr|A0AAW1XXH3|A0AAW1XXH3_RUBAR; tr|A0AAW1XY02|A0AAW1XY02_RUBAR; tr|A0AAW1YCU2|A0AAW1YCU2_RUBAR	Belongs to the glyceraldehyde-3-phosphate dehydrogenase family; Belongs to the glyceraldehyde-3-phosphate dehydrogenase family;glyceraldehyde-3-phosphate dehydrogenase; Belongs to the hexokinase family; Belongs to the phosphoglycerate kinase family; Belongs to the pyruvate kinase family; Pyruvate kinase; fructose-bisphosphate aldolase	16	18	15.1	1.06	1.545	0.426215	1
GO:0046031	ADP metabolic process	biological_process	tr|A0AAW1W299|A0AAW1W299_RUBAR; tr|A0AAW1W8N0|A0AAW1W8N0_RUBAR; tr|A0AAW1WA26|A0AAW1WA26_RUBAR; tr|A0AAW1WN23|A0AAW1WN23_RUBAR; tr|A0AAW1WTD7|A0AAW1WTD7_RUBAR; tr|A0AAW1WUQ1|A0AAW1WUQ1_RUBAR; tr|A0AAW1X1W6|A0AAW1X1W6_RUBAR; tr|A0AAW1X3C0|A0AAW1X3C0_RUBAR; tr|A0AAW1XD25|A0AAW1XD25_RUBAR; tr|A0AAW1XFX4|A0AAW1XFX4_RUBAR; tr|A0AAW1XG30|A0AAW1XG30_RUBAR; tr|A0AAW1XL09|A0AAW1XL09_RUBAR; tr|A0AAW1XNB9|A0AAW1XNB9_RUBAR; tr|A0AAW1XXH3|A0AAW1XXH3_RUBAR; tr|A0AAW1XY02|A0AAW1XY02_RUBAR; tr|A0AAW1YCU2|A0AAW1YCU2_RUBAR	Belongs to the glyceraldehyde-3-phosphate dehydrogenase family; Belongs to the glyceraldehyde-3-phosphate dehydrogenase family;glyceraldehyde-3-phosphate dehydrogenase; Belongs to the hexokinase family; Belongs to the phosphoglycerate kinase family; Belongs to the pyruvate kinase family; Pyruvate kinase; fructose-bisphosphate aldolase	16	18	15.1	1.06	1.545	0.426215	1
GO:0009166	nucleotide catabolic process	biological_process	tr|A0AAW1W299|A0AAW1W299_RUBAR; tr|A0AAW1W8N0|A0AAW1W8N0_RUBAR; tr|A0AAW1WA26|A0AAW1WA26_RUBAR; tr|A0AAW1WN23|A0AAW1WN23_RUBAR; tr|A0AAW1WTD7|A0AAW1WTD7_RUBAR; tr|A0AAW1WUQ1|A0AAW1WUQ1_RUBAR; tr|A0AAW1X1W6|A0AAW1X1W6_RUBAR; tr|A0AAW1X3C0|A0AAW1X3C0_RUBAR; tr|A0AAW1XD25|A0AAW1XD25_RUBAR; tr|A0AAW1XFX4|A0AAW1XFX4_RUBAR; tr|A0AAW1XG30|A0AAW1XG30_RUBAR; tr|A0AAW1XL09|A0AAW1XL09_RUBAR; tr|A0AAW1XNB9|A0AAW1XNB9_RUBAR; tr|A0AAW1XXH3|A0AAW1XXH3_RUBAR; tr|A0AAW1XY02|A0AAW1XY02_RUBAR; tr|A0AAW1YCU2|A0AAW1YCU2_RUBAR	Belongs to the glyceraldehyde-3-phosphate dehydrogenase family; Belongs to the glyceraldehyde-3-phosphate dehydrogenase family;glyceraldehyde-3-phosphate dehydrogenase; Belongs to the hexokinase family; Belongs to the phosphoglycerate kinase family; Belongs to the pyruvate kinase family; Pyruvate kinase; fructose-bisphosphate aldolase	16	18	15.1	1.06	1.545	0.426215	1
GO:0006757	obsolete ATP generation from ADP	biological_process	tr|A0AAW1W299|A0AAW1W299_RUBAR; tr|A0AAW1W8N0|A0AAW1W8N0_RUBAR; tr|A0AAW1WA26|A0AAW1WA26_RUBAR; tr|A0AAW1WN23|A0AAW1WN23_RUBAR; tr|A0AAW1WTD7|A0AAW1WTD7_RUBAR; tr|A0AAW1WUQ1|A0AAW1WUQ1_RUBAR; tr|A0AAW1X1W6|A0AAW1X1W6_RUBAR; tr|A0AAW1X3C0|A0AAW1X3C0_RUBAR; tr|A0AAW1XD25|A0AAW1XD25_RUBAR; tr|A0AAW1XFX4|A0AAW1XFX4_RUBAR; tr|A0AAW1XG30|A0AAW1XG30_RUBAR; tr|A0AAW1XL09|A0AAW1XL09_RUBAR; tr|A0AAW1XNB9|A0AAW1XNB9_RUBAR; tr|A0AAW1XXH3|A0AAW1XXH3_RUBAR; tr|A0AAW1XY02|A0AAW1XY02_RUBAR; tr|A0AAW1YCU2|A0AAW1YCU2_RUBAR	Belongs to the glyceraldehyde-3-phosphate dehydrogenase family; Belongs to the glyceraldehyde-3-phosphate dehydrogenase family;glyceraldehyde-3-phosphate dehydrogenase; Belongs to the hexokinase family; Belongs to the phosphoglycerate kinase family; Belongs to the pyruvate kinase family; Pyruvate kinase; fructose-bisphosphate aldolase	16	18	15.1	1.06	1.545	0.426215	1
GO:0072525	pyridine-containing compound biosynthetic process	biological_process	tr|A0AAW1W299|A0AAW1W299_RUBAR; tr|A0AAW1W8N0|A0AAW1W8N0_RUBAR; tr|A0AAW1WA26|A0AAW1WA26_RUBAR; tr|A0AAW1WN23|A0AAW1WN23_RUBAR; tr|A0AAW1WTD7|A0AAW1WTD7_RUBAR; tr|A0AAW1WUQ1|A0AAW1WUQ1_RUBAR; tr|A0AAW1X1W6|A0AAW1X1W6_RUBAR; tr|A0AAW1X3C0|A0AAW1X3C0_RUBAR; tr|A0AAW1XD25|A0AAW1XD25_RUBAR; tr|A0AAW1XFX4|A0AAW1XFX4_RUBAR; tr|A0AAW1XG30|A0AAW1XG30_RUBAR; tr|A0AAW1XL09|A0AAW1XL09_RUBAR; tr|A0AAW1XNB9|A0AAW1XNB9_RUBAR; tr|A0AAW1XXH3|A0AAW1XXH3_RUBAR; tr|A0AAW1XY02|A0AAW1XY02_RUBAR; tr|A0AAW1YCU2|A0AAW1YCU2_RUBAR	Belongs to the glyceraldehyde-3-phosphate dehydrogenase family; Belongs to the glyceraldehyde-3-phosphate dehydrogenase family;glyceraldehyde-3-phosphate dehydrogenase; Belongs to the hexokinase family; Belongs to the phosphoglycerate kinase family; Belongs to the pyruvate kinase family; Pyruvate kinase; fructose-bisphosphate aldolase	16	18	15.1	1.06	1.545	0.426215	1
GO:0019359	nicotinamide nucleotide biosynthetic process	biological_process	tr|A0AAW1W299|A0AAW1W299_RUBAR; tr|A0AAW1W8N0|A0AAW1W8N0_RUBAR; tr|A0AAW1WA26|A0AAW1WA26_RUBAR; tr|A0AAW1WN23|A0AAW1WN23_RUBAR; tr|A0AAW1WTD7|A0AAW1WTD7_RUBAR; tr|A0AAW1WUQ1|A0AAW1WUQ1_RUBAR; tr|A0AAW1X1W6|A0AAW1X1W6_RUBAR; tr|A0AAW1X3C0|A0AAW1X3C0_RUBAR; tr|A0AAW1XD25|A0AAW1XD25_RUBAR; tr|A0AAW1XFX4|A0AAW1XFX4_RUBAR; tr|A0AAW1XG30|A0AAW1XG30_RUBAR; tr|A0AAW1XL09|A0AAW1XL09_RUBAR; tr|A0AAW1XNB9|A0AAW1XNB9_RUBAR; tr|A0AAW1XXH3|A0AAW1XXH3_RUBAR; tr|A0AAW1XY02|A0AAW1XY02_RUBAR; tr|A0AAW1YCU2|A0AAW1YCU2_RUBAR	Belongs to the glyceraldehyde-3-phosphate dehydrogenase family; Belongs to the glyceraldehyde-3-phosphate dehydrogenase family;glyceraldehyde-3-phosphate dehydrogenase; Belongs to the hexokinase family; Belongs to the phosphoglycerate kinase family; Belongs to the pyruvate kinase family; Pyruvate kinase; fructose-bisphosphate aldolase	16	18	15.1	1.06	1.545	0.426215	1
GO:0006972	hyperosmotic response	biological_process	tr|A0AAW1W2S3|A0AAW1W2S3_RUBAR; tr|A0AAW1W695|A0AAW1W695_RUBAR; tr|A0AAW1XIH5|A0AAW1XIH5_RUBAR; tr|A0AAW1XLP5|A0AAW1XLP5_RUBAR; tr|A0AAW1XQE9|A0AAW1XQE9_RUBAR; tr|A0AAW1XUT8|A0AAW1XUT8_RUBAR; tr|A0AAW1XXT1|A0AAW1XXT1_RUBAR; tr|A0AAW1XYF5|A0AAW1XYF5_RUBAR; tr|A0AAW1XZW7|A0AAW1XZW7_RUBAR; tr|A0AAW1Y0D3|A0AAW1Y0D3_RUBAR; tr|A0AAW1Y0U6|A0AAW1Y0U6_RUBAR; tr|A0AAW1Y1R6|A0AAW1Y1R6_RUBAR; tr|A0AAW1Y1S8|A0AAW1Y1S8_RUBAR; tr|A0AAW1Y6J3|A0AAW1Y6J3_RUBAR; tr|A0AAW1Y7R3|A0AAW1Y7R3_RUBAR; tr|A0AAW1Y9D9|A0AAW1Y9D9_RUBAR	Belongs to the PdxS SNZ family; Belongs to the UDP-glycosyltransferase family;UDP-glycosyltransferase; Belongs to the class-III pyridoxal-phosphate-dependent aminotransferase family; P5CS plays a key role in proline biosynthesis, leading to osmoregulation in plants; Ras-related protein; UDP-glycosyltransferase	16	18	15.1	1.06	1.545	0.426215	1
GO:0009135	purine nucleoside diphosphate metabolic process	biological_process	tr|A0AAW1W299|A0AAW1W299_RUBAR; tr|A0AAW1W8N0|A0AAW1W8N0_RUBAR; tr|A0AAW1WA26|A0AAW1WA26_RUBAR; tr|A0AAW1WN23|A0AAW1WN23_RUBAR; tr|A0AAW1WTD7|A0AAW1WTD7_RUBAR; tr|A0AAW1WUQ1|A0AAW1WUQ1_RUBAR; tr|A0AAW1X1W6|A0AAW1X1W6_RUBAR; tr|A0AAW1X3C0|A0AAW1X3C0_RUBAR; tr|A0AAW1XD25|A0AAW1XD25_RUBAR; tr|A0AAW1XFX4|A0AAW1XFX4_RUBAR; tr|A0AAW1XG30|A0AAW1XG30_RUBAR; tr|A0AAW1XL09|A0AAW1XL09_RUBAR; tr|A0AAW1XNB9|A0AAW1XNB9_RUBAR; tr|A0AAW1XXH3|A0AAW1XXH3_RUBAR; tr|A0AAW1XY02|A0AAW1XY02_RUBAR; tr|A0AAW1YCU2|A0AAW1YCU2_RUBAR	Belongs to the glyceraldehyde-3-phosphate dehydrogenase family; Belongs to the glyceraldehyde-3-phosphate dehydrogenase family;glyceraldehyde-3-phosphate dehydrogenase; Belongs to the hexokinase family; Belongs to the phosphoglycerate kinase family; Belongs to the pyruvate kinase family; Pyruvate kinase; fructose-bisphosphate aldolase	16	18	15.1	1.06	1.545	0.426215	1
GO:0005488	binding	molecular_function	tr|A0AAW1VDG9|A0AAW1VDG9_RUBAR; tr|A0AAW1VF65|A0AAW1VF65_RUBAR; tr|A0AAW1VHI4|A0AAW1VHI4_RUBAR; tr|A0AAW1VI44|A0AAW1VI44_RUBAR; tr|A0AAW1VIE9|A0AAW1VIE9_RUBAR; tr|A0AAW1VJY2|A0AAW1VJY2_RUBAR; tr|A0AAW1VK81|A0AAW1VK81_RUBAR; tr|A0AAW1VKN6|A0AAW1VKN6_RUBAR; tr|A0AAW1VKP4|A0AAW1VKP4_RUBAR; tr|A0AAW1VLC8|A0AAW1VLC8_RUBAR; tr|A0AAW1VLD4|A0AAW1VLD4_RUBAR; tr|A0AAW1VLF5|A0AAW1VLF5_RUBAR; tr|A0AAW1VM04|A0AAW1VM04_RUBAR; tr|A0AAW1VMJ1|A0AAW1VMJ1_RUBAR; tr|A0AAW1VNE0|A0AAW1VNE0_RUBAR; tr|A0AAW1VNK4|A0AAW1VNK4_RUBAR; tr|A0AAW1VP13|A0AAW1VP13_RUBAR; tr|A0AAW1VP96|A0AAW1VP96_RUBAR; tr|A0AAW1VPU1|A0AAW1VPU1_RUBAR; tr|A0AAW1VPX2|A0AAW1VPX2_RUBAR; tr|A0AAW1VQ58|A0AAW1VQ58_RUBAR; tr|A0AAW1VQH9|A0AAW1VQH9_RUBAR; tr|A0AAW1VR71|A0AAW1VR71_RUBAR; tr|A0AAW1VRJ5|A0AAW1VRJ5_RUBAR; tr|A0AAW1VRQ6|A0AAW1VRQ6_RUBAR; tr|A0AAW1VSD3|A0AAW1VSD3_RUBAR; tr|A0AAW1VUR4|A0AAW1VUR4_RUBAR; tr|A0AAW1VUR6|A0AAW1VUR6_RUBAR; tr|A0AAW1VUU1|A0AAW1VUU1_RUBAR; tr|A0AAW1VWJ3|A0AAW1VWJ3_RUBAR; tr|A0AAW1VXC9|A0AAW1VXC9_RUBAR; tr|A0AAW1VXY9|A0AAW1VXY9_RUBAR; tr|A0AAW1VY42|A0AAW1VY42_RUBAR; tr|A0AAW1VZ41|A0AAW1VZ41_RUBAR; tr|A0AAW1W052|A0AAW1W052_RUBAR; tr|A0AAW1W071|A0AAW1W071_RUBAR; tr|A0AAW1W1Q2|A0AAW1W1Q2_RUBAR; tr|A0AAW1W1Z2|A0AAW1W1Z2_RUBAR; tr|A0AAW1W299|A0AAW1W299_RUBAR; tr|A0AAW1W2G0|A0AAW1W2G0_RUBAR; tr|A0AAW1W2P7|A0AAW1W2P7_RUBAR; tr|A0AAW1W343|A0AAW1W343_RUBAR; tr|A0AAW1W3C1|A0AAW1W3C1_RUBAR; tr|A0AAW1W3L3|A0AAW1W3L3_RUBAR; tr|A0AAW1W3S3|A0AAW1W3S3_RUBAR; tr|A0AAW1W447|A0AAW1W447_RUBAR; tr|A0AAW1W4I5|A0AAW1W4I5_RUBAR; tr|A0AAW1W4Q1|A0AAW1W4Q1_RUBAR; tr|A0AAW1W4Z7|A0AAW1W4Z7_RUBAR; tr|A0AAW1W5L6|A0AAW1W5L6_RUBAR; tr|A0AAW1W695|A0AAW1W695_RUBAR; tr|A0AAW1W754|A0AAW1W754_RUBAR; tr|A0AAW1W7I8|A0AAW1W7I8_RUBAR; tr|A0AAW1W8F8|A0AAW1W8F8_RUBAR; tr|A0AAW1W930|A0AAW1W930_RUBAR; tr|A0AAW1W9F1|A0AAW1W9F1_RUBAR; tr|A0AAW1W9T4|A0AAW1W9T4_RUBAR; tr|A0AAW1WA26|A0AAW1WA26_RUBAR; tr|A0AAW1WA60|A0AAW1WA60_RUBAR; tr|A0AAW1WA97|A0AAW1WA97_RUBAR; tr|A0AAW1WAF0|A0AAW1WAF0_RUBAR; tr|A0AAW1WAS4|A0AAW1WAS4_RUBAR; tr|A0AAW1WB44|A0AAW1WB44_RUBAR; tr|A0AAW1WB81|A0AAW1WB81_RUBAR; tr|A0AAW1WBE3|A0AAW1WBE3_RUBAR; tr|A0AAW1WCA1|A0AAW1WCA1_RUBAR; tr|A0AAW1WCC7|A0AAW1WCC7_RUBAR; tr|A0AAW1WDB9|A0AAW1WDB9_RUBAR; tr|A0AAW1WDL3|A0AAW1WDL3_RUBAR; tr|A0AAW1WDY6|A0AAW1WDY6_RUBAR; tr|A0AAW1WEB7|A0AAW1WEB7_RUBAR; tr|A0AAW1WER0|A0AAW1WER0_RUBAR; tr|A0AAW1WF59|A0AAW1WF59_RUBAR; tr|A0AAW1WFB8|A0AAW1WFB8_RUBAR; tr|A0AAW1WFD2|A0AAW1WFD2_RUBAR; tr|A0AAW1WFK5|A0AAW1WFK5_RUBAR; tr|A0AAW1WFQ5|A0AAW1WFQ5_RUBAR; tr|A0AAW1WFX4|A0AAW1WFX4_RUBAR; tr|A0AAW1WH22|A0AAW1WH22_RUBAR; tr|A0AAW1WHH3|A0AAW1WHH3_RUBAR; tr|A0AAW1WHK6|A0AAW1WHK6_RUBAR; tr|A0AAW1WHL8|A0AAW1WHL8_RUBAR; tr|A0AAW1WHX0|A0AAW1WHX0_RUBAR; tr|A0AAW1WI91|A0AAW1WI91_RUBAR; tr|A0AAW1WIE9|A0AAW1WIE9_RUBAR; tr|A0AAW1WJ15|A0AAW1WJ15_RUBAR; tr|A0AAW1WJF6|A0AAW1WJF6_RUBAR; tr|A0AAW1WK26|A0AAW1WK26_RUBAR; tr|A0AAW1WKH1|A0AAW1WKH1_RUBAR; tr|A0AAW1WKM3|A0AAW1WKM3_RUBAR; tr|A0AAW1WKN8|A0AAW1WKN8_RUBAR; tr|A0AAW1WLB9|A0AAW1WLB9_RUBAR; tr|A0AAW1WLD4|A0AAW1WLD4_RUBAR; tr|A0AAW1WLJ0|A0AAW1WLJ0_RUBAR; tr|A0AAW1WLM9|A0AAW1WLM9_RUBAR; tr|A0AAW1WLZ8|A0AAW1WLZ8_RUBAR; tr|A0AAW1WMA6|A0AAW1WMA6_RUBAR; tr|A0AAW1WMC1|A0AAW1WMC1_RUBAR; tr|A0AAW1WMD2|A0AAW1WMD2_RUBAR; tr|A0AAW1WMQ0|A0AAW1WMQ0_RUBAR; tr|A0AAW1WMW9|A0AAW1WMW9_RUBAR; tr|A0AAW1WN23|A0AAW1WN23_RUBAR; tr|A0AAW1WN58|A0AAW1WN58_RUBAR; tr|A0AAW1WNQ3|A0AAW1WNQ3_RUBAR; tr|A0AAW1WNT6|A0AAW1WNT6_RUBAR; tr|A0AAW1WNY5|A0AAW1WNY5_RUBAR; tr|A0AAW1WP18|A0AAW1WP18_RUBAR; tr|A0AAW1WP67|A0AAW1WP67_RUBAR; tr|A0AAW1WPL4|A0AAW1WPL4_RUBAR; tr|A0AAW1WPN7|A0AAW1WPN7_RUBAR; tr|A0AAW1WPW7|A0AAW1WPW7_RUBAR; tr|A0AAW1WQ19|A0AAW1WQ19_RUBAR; tr|A0AAW1WQ39|A0AAW1WQ39_RUBAR; tr|A0AAW1WQK1|A0AAW1WQK1_RUBAR; tr|A0AAW1WQR2|A0AAW1WQR2_RUBAR; tr|A0AAW1WR61|A0AAW1WR61_RUBAR; tr|A0AAW1WSK2|A0AAW1WSK2_RUBAR; tr|A0AAW1WT77|A0AAW1WT77_RUBAR; tr|A0AAW1WTC9|A0AAW1WTC9_RUBAR; tr|A0AAW1WTD7|A0AAW1WTD7_RUBAR; tr|A0AAW1WTM4|A0AAW1WTM4_RUBAR; tr|A0AAW1WUC8|A0AAW1WUC8_RUBAR; tr|A0AAW1WUG1|A0AAW1WUG1_RUBAR; tr|A0AAW1WUL1|A0AAW1WUL1_RUBAR; tr|A0AAW1WUQ1|A0AAW1WUQ1_RUBAR; tr|A0AAW1WVR1|A0AAW1WVR1_RUBAR; tr|A0AAW1WVS3|A0AAW1WVS3_RUBAR; tr|A0AAW1WVT1|A0AAW1WVT1_RUBAR; tr|A0AAW1WW90|A0AAW1WW90_RUBAR; tr|A0AAW1WWB9|A0AAW1WWB9_RUBAR; tr|A0AAW1WWM9|A0AAW1WWM9_RUBAR; tr|A0AAW1WWS8|A0AAW1WWS8_RUBAR; tr|A0AAW1WXA6|A0AAW1WXA6_RUBAR; tr|A0AAW1WXB6|A0AAW1WXB6_RUBAR; tr|A0AAW1WXG6|A0AAW1WXG6_RUBAR; tr|A0AAW1WXY5|A0AAW1WXY5_RUBAR; tr|A0AAW1WYE0|A0AAW1WYE0_RUBAR; tr|A0AAW1WYM9|A0AAW1WYM9_RUBAR; tr|A0AAW1WYS2|A0AAW1WYS2_RUBAR; tr|A0AAW1WZ44|A0AAW1WZ44_RUBAR; tr|A0AAW1WZF6|A0AAW1WZF6_RUBAR; tr|A0AAW1WZP6|A0AAW1WZP6_RUBAR; tr|A0AAW1WZR1|A0AAW1WZR1_RUBAR; tr|A0AAW1X070|A0AAW1X070_RUBAR; tr|A0AAW1X098|A0AAW1X098_RUBAR; tr|A0AAW1X0E9|A0AAW1X0E9_RUBAR; tr|A0AAW1X0T5|A0AAW1X0T5_RUBAR; tr|A0AAW1X1G0|A0AAW1X1G0_RUBAR; tr|A0AAW1X1W6|A0AAW1X1W6_RUBAR; tr|A0AAW1X280|A0AAW1X280_RUBAR; tr|A0AAW1X2F6|A0AAW1X2F6_RUBAR; tr|A0AAW1X2N7|A0AAW1X2N7_RUBAR; tr|A0AAW1X303|A0AAW1X303_RUBAR; tr|A0AAW1X3C0|A0AAW1X3C0_RUBAR; tr|A0AAW1X406|A0AAW1X406_RUBAR; tr|A0AAW1X484|A0AAW1X484_RUBAR; tr|A0AAW1X591|A0AAW1X591_RUBAR; tr|A0AAW1X5T1|A0AAW1X5T1_RUBAR; tr|A0AAW1X6B4|A0AAW1X6B4_RUBAR; tr|A0AAW1X6U6|A0AAW1X6U6_RUBAR; tr|A0AAW1X6V3|A0AAW1X6V3_RUBAR; tr|A0AAW1X789|A0AAW1X789_RUBAR; tr|A0AAW1X7U5|A0AAW1X7U5_RUBAR; tr|A0AAW1X9A2|A0AAW1X9A2_RUBAR; tr|A0AAW1X9F5|A0AAW1X9F5_RUBAR; tr|A0AAW1X9Y1|A0AAW1X9Y1_RUBAR; tr|A0AAW1XA41|A0AAW1XA41_RUBAR; tr|A0AAW1XB30|A0AAW1XB30_RUBAR; tr|A0AAW1XB98|A0AAW1XB98_RUBAR; tr|A0AAW1XCI7|A0AAW1XCI7_RUBAR; tr|A0AAW1XCL5|A0AAW1XCL5_RUBAR; tr|A0AAW1XD25|A0AAW1XD25_RUBAR; tr|A0AAW1XD81|A0AAW1XD81_RUBAR; tr|A0AAW1XF85|A0AAW1XF85_RUBAR; tr|A0AAW1XFG5|A0AAW1XFG5_RUBAR; tr|A0AAW1XFR1|A0AAW1XFR1_RUBAR; tr|A0AAW1XFZ9|A0AAW1XFZ9_RUBAR; tr|A0AAW1XG83|A0AAW1XG83_RUBAR; tr|A0AAW1XGM4|A0AAW1XGM4_RUBAR; tr|A0AAW1XH09|A0AAW1XH09_RUBAR; tr|A0AAW1XH73|A0AAW1XH73_RUBAR; tr|A0AAW1XHF0|A0AAW1XHF0_RUBAR; tr|A0AAW1XHH7|A0AAW1XHH7_RUBAR; tr|A0AAW1XHY5|A0AAW1XHY5_RUBAR; tr|A0AAW1XI59|A0AAW1XI59_RUBAR; tr|A0AAW1XIH5|A0AAW1XIH5_RUBAR; tr|A0AAW1XIM1|A0AAW1XIM1_RUBAR; tr|A0AAW1XJ79|A0AAW1XJ79_RUBAR; tr|A0AAW1XJU8|A0AAW1XJU8_RUBAR; tr|A0AAW1XJW4|A0AAW1XJW4_RUBAR; tr|A0AAW1XK82|A0AAW1XK82_RUBAR; tr|A0AAW1XK93|A0AAW1XK93_RUBAR; tr|A0AAW1XKQ9|A0AAW1XKQ9_RUBAR; tr|A0AAW1XKT9|A0AAW1XKT9_RUBAR; tr|A0AAW1XL78|A0AAW1XL78_RUBAR; tr|A0AAW1XLI7|A0AAW1XLI7_RUBAR; tr|A0AAW1XLP5|A0AAW1XLP5_RUBAR; tr|A0AAW1XLQ4|A0AAW1XLQ4_RUBAR; tr|A0AAW1XM37|A0AAW1XM37_RUBAR; tr|A0AAW1XM85|A0AAW1XM85_RUBAR; tr|A0AAW1XN76|A0AAW1XN76_RUBAR; tr|A0AAW1XNP1|A0AAW1XNP1_RUBAR; tr|A0AAW1XNT0|A0AAW1XNT0_RUBAR; tr|A0AAW1XNY9|A0AAW1XNY9_RUBAR; tr|A0AAW1XNZ0|A0AAW1XNZ0_RUBAR; tr|A0AAW1XP98|A0AAW1XP98_RUBAR; tr|A0AAW1XPJ5|A0AAW1XPJ5_RUBAR; tr|A0AAW1XPT2|A0AAW1XPT2_RUBAR; tr|A0AAW1XPX0|A0AAW1XPX0_RUBAR; tr|A0AAW1XPX3|A0AAW1XPX3_RUBAR; tr|A0AAW1XQE9|A0AAW1XQE9_RUBAR; tr|A0AAW1XQM9|A0AAW1XQM9_RUBAR; tr|A0AAW1XRE2|A0AAW1XRE2_RUBAR; tr|A0AAW1XRY3|A0AAW1XRY3_RUBAR; tr|A0AAW1XS69|A0AAW1XS69_RUBAR; tr|A0AAW1XSJ4|A0AAW1XSJ4_RUBAR; tr|A0AAW1XTA3|A0AAW1XTA3_RUBAR; tr|A0AAW1XTL9|A0AAW1XTL9_RUBAR; tr|A0AAW1XTZ5|A0AAW1XTZ5_RUBAR; tr|A0AAW1XU38|A0AAW1XU38_RUBAR; tr|A0AAW1XUC0|A0AAW1XUC0_RUBAR; tr|A0AAW1XUN7|A0AAW1XUN7_RUBAR; tr|A0AAW1XUQ7|A0AAW1XUQ7_RUBAR; tr|A0AAW1XVG7|A0AAW1XVG7_RUBAR; tr|A0AAW1XVR9|A0AAW1XVR9_RUBAR; tr|A0AAW1XX10|A0AAW1XX10_RUBAR; tr|A0AAW1XXF9|A0AAW1XXF9_RUBAR; tr|A0AAW1XXI0|A0AAW1XXI0_RUBAR; tr|A0AAW1XYG1|A0AAW1XYG1_RUBAR; tr|A0AAW1XYU1|A0AAW1XYU1_RUBAR; tr|A0AAW1XZ02|A0AAW1XZ02_RUBAR; tr|A0AAW1XZ25|A0AAW1XZ25_RUBAR; tr|A0AAW1XZJ5|A0AAW1XZJ5_RUBAR; tr|A0AAW1Y075|A0AAW1Y075_RUBAR; tr|A0AAW1Y096|A0AAW1Y096_RUBAR; tr|A0AAW1Y1P9|A0AAW1Y1P9_RUBAR; tr|A0AAW1Y219|A0AAW1Y219_RUBAR; tr|A0AAW1Y247|A0AAW1Y247_RUBAR; tr|A0AAW1Y348|A0AAW1Y348_RUBAR; tr|A0AAW1Y352|A0AAW1Y352_RUBAR; tr|A0AAW1Y376|A0AAW1Y376_RUBAR; tr|A0AAW1Y426|A0AAW1Y426_RUBAR; tr|A0AAW1Y442|A0AAW1Y442_RUBAR; tr|A0AAW1Y459|A0AAW1Y459_RUBAR; tr|A0AAW1Y461|A0AAW1Y461_RUBAR; tr|A0AAW1Y4E6|A0AAW1Y4E6_RUBAR; tr|A0AAW1Y4F1|A0AAW1Y4F1_RUBAR; tr|A0AAW1Y4Z1|A0AAW1Y4Z1_RUBAR; tr|A0AAW1Y541|A0AAW1Y541_RUBAR; tr|A0AAW1Y565|A0AAW1Y565_RUBAR; tr|A0AAW1Y5I3|A0AAW1Y5I3_RUBAR; tr|A0AAW1Y5T4|A0AAW1Y5T4_RUBAR; tr|A0AAW1Y5U9|A0AAW1Y5U9_RUBAR; tr|A0AAW1Y6X6|A0AAW1Y6X6_RUBAR; tr|A0AAW1Y733|A0AAW1Y733_RUBAR; tr|A0AAW1Y7A5|A0AAW1Y7A5_RUBAR; tr|A0AAW1Y7C3|A0AAW1Y7C3_RUBAR; tr|A0AAW1Y883|A0AAW1Y883_RUBAR; tr|A0AAW1Y921|A0AAW1Y921_RUBAR; tr|A0AAW1Y9N4|A0AAW1Y9N4_RUBAR; tr|A0AAW1Y9U8|A0AAW1Y9U8_RUBAR; tr|A0AAW1Y9Z8|A0AAW1Y9Z8_RUBAR; tr|A0AAW1YA30|A0AAW1YA30_RUBAR; tr|A0AAW1YAU3|A0AAW1YAU3_RUBAR; tr|A0AAW1YBV9|A0AAW1YBV9_RUBAR; tr|A0AAW1YBW5|A0AAW1YBW5_RUBAR; tr|A0AAW1YC30|A0AAW1YC30_RUBAR; tr|A0AAW1YCI3|A0AAW1YCI3_RUBAR; tr|A0AAW1YCQ2|A0AAW1YCQ2_RUBAR; tr|A0AAW1YDM7|A0AAW1YDM7_RUBAR; tr|A0AAW1YDQ3|A0AAW1YDQ3_RUBAR; tr|A0AAW1YED0|A0AAW1YED0_RUBAR; tr|A0AAW1YEG3|A0AAW1YEG3_RUBAR; tr|A0AAW1YEW6|A0AAW1YEW6_RUBAR; tr|A0AAW1YFW8|A0AAW1YFW8_RUBAR; tr|A0AAW1YH04|A0AAW1YH04_RUBAR; tr|A0AAW1YHU0|A0AAW1YHU0_RUBAR; tr|A0AAW1YHY1|A0AAW1YHY1_RUBAR; tr|A0AAW1YID0|A0AAW1YID0_RUBAR; tr|A0AAW1YIG6|A0AAW1YIG6_RUBAR; tr|A0AAW1YJ86|A0AAW1YJ86_RUBAR; tr|A0AAW1YLY4|A0AAW1YLY4_RUBAR; tr|A0AAW1YMY2|A0AAW1YMY2_RUBAR; tr|A0AAW1YP35|A0AAW1YP35_RUBAR; tr|A0AAW1YPJ9|A0AAW1YPJ9_RUBAR; tr|A0AAW1YPV7|A0AAW1YPV7_RUBAR; tr|A0AAW1YQ07|A0AAW1YQ07_RUBAR; tr|A0AAW1YQ70|A0AAW1YQ70_RUBAR; tr|A0AAW1YQA7|A0AAW1YQA7_RUBAR; tr|A0AAW1YQP7|A0AAW1YQP7_RUBAR; tr|A0AAW1YRB6|A0AAW1YRB6_RUBAR; tr|A0AAW1YS37|A0AAW1YS37_RUBAR; tr|A0AAW1YS83|A0AAW1YS83_RUBAR; tr|A0AAW1YSD2|A0AAW1YSD2_RUBAR; tr|A0AAW1YTU4|A0AAW1YTU4_RUBAR	40S ribosomal protein; 40S ribosomal protein;40s ribosomal protein;Ribosomal protein S19e; 40s ribosomal protein; 5-methyltetrahydropteroyltriglutamate-- homocysteine; 50S ribosomal protein;Belongs to the universal ribosomal protein uL16 family; 60S ribosomal Protein; 60S ribosomal Protein;60S ribosomal protein; 60S ribosomal Protein;Belongs to the universal ribosomal protein uL5 family; 60S ribosomal protein; 60S ribosomal protein;60S ribosomal protein L12;Belongs to the universal ribosomal protein uL11 family; 60S ribosomal protein;60s ribosomal protein; 60S ribosomal protein;Belongs to the universal ribosomal protein uL11 family; 60S ribosomal protein;Belongs to the universal ribosomal protein uL3 family; 66 kDa stress; 8-hydroxy-dADP phosphatase activity;Homeobox protein GLABRA2;function;transposition, RNA-mediated; ADP-ribosylation factor family;Ras-related protein; ATP synthase 24 kDa subunit; ATP synthase subunit beta;Produces ATP from ADP in the presence of a proton gradient across the membrane; Activator of 90 kDa heat shock protein; Adenosylhomocysteinase;adenosylhomocysteinase; Alanine aminotransferase; Aldehyde dehydrogenase family; Alpha-soluble nsf attachment protein; Aminopeptidase; Annexin D4-like; Aspartate aminotransferase; Belongs to the 14-3-3 family; Belongs to the AAA ATPase family; Belongs to the D-isomer specific 2-hydroxyacid dehydrogenase family; Belongs to the GST superfamily; Belongs to the GST superfamily;Glutathione S-transferase F9-like; Belongs to the Glu Leu Phe Val dehydrogenases family; Belongs to the MIP aquaporin (TC 1.A.8) family; Belongs to the PdxS SNZ family; Belongs to the TRAFAC class dynamin-like GTPase superfamily. Dynamin Fzo YdjA family; Belongs to the arginase family; Belongs to the chaperonin (HSP60) family; Belongs to the class-III pyridoxal-phosphate-dependent aminotransferase family; Belongs to the cystatin family. Phytocystatin subfamily; Belongs to the eukaryotic ribosomal protein P1 P2 family; Belongs to the eukaryotic ribosomal protein eS7 family;Ribosomal protein S7e; Belongs to the glyceraldehyde-3-phosphate dehydrogenase family; Belongs to the glyceraldehyde-3-phosphate dehydrogenase family;glyceraldehyde-3-phosphate dehydrogenase; Belongs to the glycosyl hydrolase 1 family; Belongs to the group II decarboxylase family; Belongs to the heat shock protein 70 family; Belongs to the heat shock protein 70 family;Heat shock cognate 70 kDa;mediator of RNA polymerase II transcription subunit; Belongs to the helicase family. Dicer subfamily; Belongs to the iron ascorbate-dependent oxidoreductase family; Belongs to the peptidase M16 family; Belongs to the peptidase M24B family; Belongs to the plant dehydrin family; Belongs to the pyruvate kinase family; Belongs to the syntaxin family; Belongs to the universal ribosomal protein uL23 family;Ribosomal protein L23, N-terminal domain; Belongs to the universal ribosomal protein uL3 family; Belongs to the universal ribosomal protein uL5 family;The RING-variant domain is a C4HC3 zinc-finger like motif found in a number of cellular and viral proteins. Some of these proteins have been shown both in vivo and in vitro to have ubiquitin E3 ligase activity.; Belongs to the universal ribosomal protein uS11 family; Belongs to the universal ribosomal protein uS11 family;Ribosomal protein S11; Belongs to the universal ribosomal protein uS4 family; Binds to actin and affects the structure of the cytoskeleton. At high concentrations, profilin prevents the polymerization of actin, whereas it enhances it at low concentrations; Binds to actin and affects the structure of the cytoskeleton. At high concentrations, profilin prevents the polymerization of actin, whereas it enhances it at low concentrations;Profilin; CBS domain-containing protein CBSX3; Calcineurin-binding protein; Carbon-nitrogen hydrolase; Catalyzes the attachment of alanine to tRNA(Ala) in a two-step reaction alanine is first activated by ATP to form Ala- AMP and then transferred to the acceptor end of tRNA(Ala). Also edits incorrectly charged tRNA(Ala) via its editing domain; Catalyzes the formation of S-adenosylmethionine from methionine and ATP; Catalyzes the isomerization of citrate to isocitrate via cis-aconitate; Cell Division;Cell division;Cell division cycle protein 48 homolog;cell division;cell division cycle protein 48; Cold shock protein domain;Glycine-rich protein 2-like; Component of the DNA topoisomerase VI involved in chromatin organization and progression of endoreduplication cycles. Relaxes both positive and negative superturns and exhibits a strong decatenase activity. The B subunit binds ATP; Cysteine proteinase inhibitor; Cytidine deaminase; DNA-damage-repair toleration protein; DREPP plasma membrane polypeptide;Plasma membrane-associated cation-binding protein; Dehydrogenase; Destroys radicals which are normally produced within the cells and which are toxic to biological systems; Dihydrolipoyl dehydrogenase; Dihydrolipoyllysine-residue succinyltransferase component of 2-oxoglutarate dehydrogenase complex; Early nodulin-like protein;TBC1 domain family member; Elongation factor; Elongation factor;Elongation factor 2; Enoyl- acyl-carrier-protein reductase NADH , chloroplastic-like; Exportin 1-like protein; GTP-binding protein involved in nucleocytoplasmic transport. Required for the import of protein into the nucleus and also for RNA export. Involved in chromatin condensation and control of cell cycle; Guanine nucleotide-binding protein subunit beta-like;Guanine nucleotide-binding protein subunit beta-like protein; Guanosine nucleotide diphosphate dissociation inhibitor; Heat shock protein; Homeobox protein GLABRA2;Homeobox-leucine zipper protein;Homeobox-leucine zipper protein GLABRA;START domain;in StAR and phosphatidylcholine transfer protein; Homeobox protein GLABRA2;Homeobox-leucine zipper protein;Homeobox-leucine zipper protein GLABRA;homeobox-leucine zipper protein; Homeobox protein GLABRA2;Homeobox-leucine zipper protein;Homeobox-leucine zipper protein GLABRA;homeobox-leucine zipper protein;in StAR and phosphatidylcholine transfer protein; Homeobox protein GLABRA2;Homeobox-leucine zipper protein;Homeobox-leucine zipper protein GLABRA;homeobox-leucine zipper protein;zipper protein; Homeobox protein GLABRA2;Homeobox-leucine zipper protein;Homeobox-leucine zipper protein GLABRA;zipper protein; Homeobox protein GLABRA2;Homeobox-leucine zipper protein;START domain;homeobox-leucine zipper protein; Homeobox protein GLABRA2;Homeobox-leucine zipper protein;START domain;homeobox-leucine zipper protein;lipid binding;zipper protein; Homeobox protein GLABRA2;Homeobox-leucine zipper protein;homeobox-leucine zipper protein;lipid binding;zipper protein; Homeobox protein GLABRA2;Homeobox-leucine zipper protein;homeobox-leucine zipper protein;transposition, RNA-mediated; Homeobox protein GLABRA2;Homeobox-leucine zipper protein;homeobox-leucine zipper protein;zipper protein; Homeobox protein GLABRA2;Homeobox-leucine zipper protein;lipid binding;zipper protein; Homeobox-leucine zipper protein;Homeobox-leucine zipper protein GLABRA;START domain;homeobox-leucine zipper protein; Homeobox-leucine zipper protein;Homeobox-leucine zipper protein GLABRA;START domain;homeobox-leucine zipper protein;lipid binding; Homeobox-leucine zipper protein;Homeobox-leucine zipper protein GLABRA;START domain;homeobox-leucine zipper protein;zipper protein; Homeobox-leucine zipper protein;Homeobox-leucine zipper protein GLABRA;homeobox-leucine zipper protein;in StAR and phosphatidylcholine transfer protein;transposition, RNA-mediated;zipper protein; Homeobox-leucine zipper protein;Homeobox-leucine zipper protein GLABRA;homeobox-leucine zipper protein;lipid binding;transposition, RNA-mediated; Homeobox-leucine zipper protein;Homeobox-leucine zipper protein GLABRA;homeobox-leucine zipper protein;zipper protein; Homeobox-leucine zipper protein;Homeobox-leucine zipper protein HDG1-like;homeobox-leucine zipper protein; Homeobox-leucine zipper protein;START domain; Homeobox-leucine zipper protein;START domain;homeobox-leucine zipper protein; Homeobox-leucine zipper protein;START domain;homeobox-leucine zipper protein;in StAR and phosphatidylcholine transfer protein; Homeobox-leucine zipper protein;START domain;homeobox-leucine zipper protein;in StAR and phosphatidylcholine transfer protein;transposition, RNA-mediated; Homeobox-leucine zipper protein;START domain;homeobox-leucine zipper protein;zipper protein; Homeobox-leucine zipper protein;homeobox-leucine zipper protein; Homeobox-leucine zipper protein;homeobox-leucine zipper protein;in StAR and phosphatidylcholine transfer protein; Homeobox-leucine zipper protein;homeobox-leucine zipper protein;in StAR and phosphatidylcholine transfer protein;transposition, RNA-mediated; Homeobox-leucine zipper protein;homeobox-leucine zipper protein;lipid binding; Homeobox-leucine zipper protein;homeobox-leucine zipper protein;zipper protein; Hypersensitive-induced response protein; Inositol-1-monophosphatase; Involved in biosynthesis of the thiamine precursor thiazole. Catalyzes the conversion of NAD and glycine to adenosine diphosphate 5-(2-hydroxyethyl)-4-methylthiazole-2-carboxylic acid (ADT), an adenylated thiazole intermediate. The reaction includes an iron-dependent sulfide transfer from a conserved cysteine residue of the protein to a thiazole intermediate. The enzyme can only undergo a single turnover, which suggests it is a suicide enzyme. May have additional roles in adaptation to various stress conditions and in DNA damage tolerance; Iron-sulfur protein (IP) subunit of succinate dehydrogenase (SDH) that is involved in complex II of the mitochondrial electron transport chain and is responsible for transferring electrons from succinate to ubiquinone (coenzyme Q);Succinate dehydrogenase ubiquinone iron-sulfur subunit; Isocitrate dehydrogenase NADP; LL-diaminopimelate aminotransferase; Leucine aminopeptidase; Malate dehydrogenase; Methylmalonate-semialdehyde dehydrogenase; Nucleoside diphosphate kinase; Occurs in almost all aerobically respiring organisms and serves to protect cells from the toxic effects of hydrogen peroxide; PPIases accelerate the folding of proteins. It catalyzes the cis-trans isomerization of proline imidic peptide bonds in oligopeptides; Patellin-3-like; Peptidyl-prolyl cis-trans isomerase; Phosphorylase is an important allosteric enzyme in carbohydrate metabolism. Enzymes from different sources differ in their regulatory mechanisms and in their natural substrates. However, all known phosphorylases share catalytic and structural properties; Plant non-specific lipid-transfer proteins transfer phospholipids as well as galactolipids across membranes. May play a role in wax or cutin deposition in the cell walls of expanding epidermal cells and certain secretory tissues; Pre-mRNA-splicing factor ATP-dependent RNA helicase;UDP-glucose 6-dehydrogenase; Produces ATP from ADP in the presence of a proton gradient across the membrane; Prolyl endopeptidase-like; Puromycin-sensitive aminopeptidase;aminopeptidase; Pyruvate dehydrogenase E1 component subunit;The pyruvate dehydrogenase complex catalyzes the overall conversion of pyruvate to acetyl-CoA and CO(2); Rab subfamily of small GTPases;Ras-related protein; Ras GTPase-activating protein-binding protein; Ras-related protein; Ras-related protein;Ras-related protein RABD1-like; Ribosomal protein P0 is the functional equivalent of E.coli protein L10; Staphylococcal nuclease domain-containing protein; Succinyl-CoA synthetase functions in the citric acid cycle (TCA), coupling the hydrolysis of succinyl-CoA to the synthesis of ATP and thus represents the only step of substrate- level phosphorylation in the TCA. The beta subunit provides nucleotide specificity of the enzyme and binds the substrate succinate, while the binding sites for coenzyme A and phosphate are found in the alpha subunit; Syntaxin-52-like; T-complex protein 1 subunit; Thioredoxin; This protein promotes the GTP-dependent binding of aminoacyl-tRNA to the A-site of ribosomes during protein biosynthesis; Tripeptidyl-peptidase 2-like; Tubulin is the major constituent of microtubules. It binds two moles of GTP, one at an exchangeable site on the beta chain and one at a non-exchangeable site on the alpha chain;Tubulin/FtsZ family, C-terminal domain; UBX domain-containing protein; UDP-glucuronic acid decarboxylase; V-type proton ATPase catalytic subunit; V-type proton ATPase subunit; Vesicle transport V-snare; adenosine kinase; alcohol dehydrogenase; assists the folding of proteins upon ATP hydrolysis; glutathione s-transferase; glycerophosphoryl diester phosphodiesterase; hsp70-Hsp90 organizing protein; lactoylglutathione; malic enzyme; phosphopyruvate hydratase activity; quinone oxidoreductase; regulation of actin filament depolymerization; ribosome biogenesis protein	295	350	293.61	1	1.042	0.442635	1
GO:0071396	cellular response to lipid	biological_process	tr|A0AAW1VLT5|A0AAW1VLT5_RUBAR; tr|A0AAW1WI91|A0AAW1WI91_RUBAR; tr|A0AAW1WQ39|A0AAW1WQ39_RUBAR; tr|A0AAW1WTU1|A0AAW1WTU1_RUBAR; tr|A0AAW1WUU8|A0AAW1WUU8_RUBAR; tr|A0AAW1X0I1|A0AAW1X0I1_RUBAR; tr|A0AAW1X0T5|A0AAW1X0T5_RUBAR; tr|A0AAW1X2F6|A0AAW1X2F6_RUBAR; tr|A0AAW1XUT8|A0AAW1XUT8_RUBAR; tr|A0AAW1XXF9|A0AAW1XXF9_RUBAR; tr|A0AAW1XXT1|A0AAW1XXT1_RUBAR; tr|A0AAW1XYF5|A0AAW1XYF5_RUBAR; tr|A0AAW1XZW7|A0AAW1XZW7_RUBAR; tr|A0AAW1Y0D3|A0AAW1Y0D3_RUBAR; tr|A0AAW1Y0U6|A0AAW1Y0U6_RUBAR; tr|A0AAW1Y1R6|A0AAW1Y1R6_RUBAR; tr|A0AAW1Y1S8|A0AAW1Y1S8_RUBAR; tr|A0AAW1Y6J3|A0AAW1Y6J3_RUBAR; tr|A0AAW1Y7R3|A0AAW1Y7R3_RUBAR; tr|A0AAW1Y9D9|A0AAW1Y9D9_RUBAR; tr|A0AAW1YL73|A0AAW1YL73_RUBAR	14-3-3-like protein GF14;Belongs to the 14-3-3 family; Belongs to the 14-3-3 family; Belongs to the UDP-glycosyltransferase family;UDP-glycosyltransferase; Belongs to the iron ascorbate-dependent oxidoreductase family; Guanine nucleotide-binding protein subunit beta-like;Guanine nucleotide-binding protein subunit beta-like protein; PPIases accelerate the folding of proteins. It catalyzes the cis-trans isomerization of proline imidic peptide bonds in oligopeptides; Primary amine; UDP-glycosyltransferase	21	24	20.13	1.04	1.351	0.442976	1
GO:0009620	response to fungus	biological_process	tr|A0AAW1VPU1|A0AAW1VPU1_RUBAR; tr|A0AAW1VRF1|A0AAW1VRF1_RUBAR; tr|A0AAW1VSF5|A0AAW1VSF5_RUBAR; tr|A0AAW1VSY5|A0AAW1VSY5_RUBAR; tr|A0AAW1VT48|A0AAW1VT48_RUBAR; tr|A0AAW1VTA9|A0AAW1VTA9_RUBAR; tr|A0AAW1VUR4|A0AAW1VUR4_RUBAR; tr|A0AAW1VUU1|A0AAW1VUU1_RUBAR; tr|A0AAW1W5M1|A0AAW1W5M1_RUBAR; tr|A0AAW1WCT9|A0AAW1WCT9_RUBAR; tr|A0AAW1WI91|A0AAW1WI91_RUBAR; tr|A0AAW1WQ39|A0AAW1WQ39_RUBAR; tr|A0AAW1WRN6|A0AAW1WRN6_RUBAR; tr|A0AAW1WTM4|A0AAW1WTM4_RUBAR; tr|A0AAW1WV84|A0AAW1WV84_RUBAR; tr|A0AAW1X0Z8|A0AAW1X0Z8_RUBAR; tr|A0AAW1X1X9|A0AAW1X1X9_RUBAR; tr|A0AAW1XEA1|A0AAW1XEA1_RUBAR; tr|A0AAW1XKF3|A0AAW1XKF3_RUBAR; tr|A0AAW1YAP4|A0AAW1YAP4_RUBAR; tr|A0AAW1YLC7|A0AAW1YLC7_RUBAR	ATP synthase subunit beta;Produces ATP from ADP in the presence of a proton gradient across the membrane; Allene oxide cyclase;allene oxide cyclase; Belongs to the arginase family; Belongs to the heat shock protein 70 family;Heat shock cognate 70 kDa;mediator of RNA polymerase II transcription subunit; Belongs to the iron ascorbate-dependent oxidoreductase family; Belongs to the oxygen-dependent FAD-linked oxidoreductase family; Belongs to the peptidase C1 family; Desiccation protectant protein Lea14 homolog; Guanine nucleotide-binding protein subunit beta-like;Guanine nucleotide-binding protein subunit beta-like protein; Monodehydroascorbate; Phosphoenolpyruvate carboxykinase ATP; Plant lipoxygenase may be involved in a number of diverse aspects of plant physiology including growth and development, pest resistance, and senescence or responses to wounding; Probable protein Pop3; Protein SGT1 homolog;UDP-Glycosyltransferase; aspartate--tRNA ligase	21	24	20.13	1.04	1.351	0.442976	1
GO:0009063	amino acid catabolic process	biological_process	tr|A0AAW1VUR4|A0AAW1VUR4_RUBAR; tr|A0AAW1VUU1|A0AAW1VUU1_RUBAR; tr|A0AAW1W658|A0AAW1W658_RUBAR; tr|A0AAW1WH22|A0AAW1WH22_RUBAR; tr|A0AAW1WLM9|A0AAW1WLM9_RUBAR; tr|A0AAW1WP67|A0AAW1WP67_RUBAR; tr|A0AAW1XJI7|A0AAW1XJI7_RUBAR; tr|A0AAW1XLP5|A0AAW1XLP5_RUBAR; tr|A0AAW1XPK8|A0AAW1XPK8_RUBAR; tr|A0AAW1XPP8|A0AAW1XPP8_RUBAR	Alanine aminotransferase; Belongs to the arginase family; Belongs to the class-III pyridoxal-phosphate-dependent aminotransferase family; Dehydrogenase; Fumarylacetoacetase N-terminal; Homogentisate 1,2-dioxygenase;homogentisate 1,2-dioxygenase; low-specificity L-threonine aldolase 1	10	11	9.23	1.08	1.929	0.449787	1
GO:1901606	alpha-amino acid catabolic process	biological_process	tr|A0AAW1VUR4|A0AAW1VUR4_RUBAR; tr|A0AAW1VUU1|A0AAW1VUU1_RUBAR; tr|A0AAW1W658|A0AAW1W658_RUBAR; tr|A0AAW1WH22|A0AAW1WH22_RUBAR; tr|A0AAW1WLM9|A0AAW1WLM9_RUBAR; tr|A0AAW1WP67|A0AAW1WP67_RUBAR; tr|A0AAW1XJI7|A0AAW1XJI7_RUBAR; tr|A0AAW1XLP5|A0AAW1XLP5_RUBAR; tr|A0AAW1XPK8|A0AAW1XPK8_RUBAR; tr|A0AAW1XPP8|A0AAW1XPP8_RUBAR	Alanine aminotransferase; Belongs to the arginase family; Belongs to the class-III pyridoxal-phosphate-dependent aminotransferase family; Dehydrogenase; Fumarylacetoacetase N-terminal; Homogentisate 1,2-dioxygenase;homogentisate 1,2-dioxygenase; low-specificity L-threonine aldolase 1	10	11	9.23	1.08	1.929	0.449787	1
GO:1901565	obsolete organonitrogen compound catabolic process	biological_process	tr|A0AAW1VLS8|A0AAW1VLS8_RUBAR; tr|A0AAW1VN46|A0AAW1VN46_RUBAR; tr|A0AAW1VUR4|A0AAW1VUR4_RUBAR; tr|A0AAW1VUU1|A0AAW1VUU1_RUBAR; tr|A0AAW1VXH9|A0AAW1VXH9_RUBAR; tr|A0AAW1VZ71|A0AAW1VZ71_RUBAR; tr|A0AAW1W0D7|A0AAW1W0D7_RUBAR; tr|A0AAW1W3Q2|A0AAW1W3Q2_RUBAR; tr|A0AAW1W658|A0AAW1W658_RUBAR; tr|A0AAW1W9C9|A0AAW1W9C9_RUBAR; tr|A0AAW1W9F1|A0AAW1W9F1_RUBAR; tr|A0AAW1WBQ6|A0AAW1WBQ6_RUBAR; tr|A0AAW1WCI6|A0AAW1WCI6_RUBAR; tr|A0AAW1WH22|A0AAW1WH22_RUBAR; tr|A0AAW1WLM9|A0AAW1WLM9_RUBAR; tr|A0AAW1WMK0|A0AAW1WMK0_RUBAR; tr|A0AAW1WNF5|A0AAW1WNF5_RUBAR; tr|A0AAW1WP67|A0AAW1WP67_RUBAR; tr|A0AAW1WQR2|A0AAW1WQR2_RUBAR; tr|A0AAW1WQZ2|A0AAW1WQZ2_RUBAR; tr|A0AAW1WRN6|A0AAW1WRN6_RUBAR; tr|A0AAW1WZX0|A0AAW1WZX0_RUBAR; tr|A0AAW1X076|A0AAW1X076_RUBAR; tr|A0AAW1XA06|A0AAW1XA06_RUBAR; tr|A0AAW1XD01|A0AAW1XD01_RUBAR; tr|A0AAW1XFF5|A0AAW1XFF5_RUBAR; tr|A0AAW1XFR1|A0AAW1XFR1_RUBAR; tr|A0AAW1XFT9|A0AAW1XFT9_RUBAR; tr|A0AAW1XG86|A0AAW1XG86_RUBAR; tr|A0AAW1XGI5|A0AAW1XGI5_RUBAR; tr|A0AAW1XGM4|A0AAW1XGM4_RUBAR; tr|A0AAW1XH09|A0AAW1XH09_RUBAR; tr|A0AAW1XJI7|A0AAW1XJI7_RUBAR; tr|A0AAW1XLP5|A0AAW1XLP5_RUBAR; tr|A0AAW1XPK8|A0AAW1XPK8_RUBAR; tr|A0AAW1XPP8|A0AAW1XPP8_RUBAR; tr|A0AAW1XQ75|A0AAW1XQ75_RUBAR; tr|A0AAW1XS97|A0AAW1XS97_RUBAR; tr|A0AAW1XV54|A0AAW1XV54_RUBAR; tr|A0AAW1XWA9|A0AAW1XWA9_RUBAR; tr|A0AAW1XWU3|A0AAW1XWU3_RUBAR; tr|A0AAW1XXF6|A0AAW1XXF6_RUBAR; tr|A0AAW1XXG8|A0AAW1XXG8_RUBAR; tr|A0AAW1XYD8|A0AAW1XYD8_RUBAR; tr|A0AAW1XYY2|A0AAW1XYY2_RUBAR; tr|A0AAW1XZC4|A0AAW1XZC4_RUBAR; tr|A0AAW1XZF0|A0AAW1XZF0_RUBAR; tr|A0AAW1XZQ1|A0AAW1XZQ1_RUBAR; tr|A0AAW1XZS2|A0AAW1XZS2_RUBAR; tr|A0AAW1Y254|A0AAW1Y254_RUBAR; tr|A0AAW1YBV9|A0AAW1YBV9_RUBAR; tr|A0AAW1YCP4|A0AAW1YCP4_RUBAR; tr|A0AAW1YEM4|A0AAW1YEM4_RUBAR; tr|A0AAW1YGL3|A0AAW1YGL3_RUBAR; tr|A0AAW1YH30|A0AAW1YH30_RUBAR; tr|A0AAW1YHG8|A0AAW1YHG8_RUBAR; tr|A0AAW1YHY1|A0AAW1YHY1_RUBAR; tr|A0AAW1YK46|A0AAW1YK46_RUBAR	26S proteasome non-ATPase regulatory subunit; Alanine aminotransferase; Aminopeptidase; Belongs to the AAA ATPase family; Belongs to the SKP1 family; Belongs to the arginase family; Belongs to the class-III pyridoxal-phosphate-dependent aminotransferase family; Belongs to the glycosyl hydrolase 1 family; Belongs to the glycosyl hydrolase 1 family;beta-glucosidase activity; Belongs to the peptidase A1 family; Belongs to the peptidase C1 family; Belongs to the peptidase S10 family; Cytidine deaminase; Dehydrogenase; Fumarylacetoacetase N-terminal; Homogentisate 1,2-dioxygenase;homogentisate 1,2-dioxygenase; Isoaspartyl peptidase; Phenylalanine ammonia-lyase; Protein ASPARTIC PROTEASE IN GUARD CELL; Puromycin-sensitive aminopeptidase;aminopeptidase; The proteasome is a multicatalytic proteinase complex which is characterized by its ability to cleave peptides with Arg, Phe, Tyr, Leu, and Glu adjacent to the leaving group at neutral or slightly basic pH; UBX domain-containing protein; Ubiquitin exists either covalently attached to another protein, or free (unanchored). When covalently bound, it is conjugated to target proteins via an isopeptide bond either as a monomer (monoubiquitin), a polymer linked via different Lys residues of the ubiquitin (polyubiquitin chains) or a linear polymer linked via the initiator Met of the ubiquitin (linear polyubiquitin chains). Polyubiquitin chains, when attached to a target protein, have different functions depending on the Lys residue of the ubiquitin that is linked Lys-11-linked is involved in ERAD (endoplasmic reticulum-associated degradation) and in cell-cycle regulation;Ubiquitin homologues;Ubiquitin-2 like Rad60 SUMO-like;ubiquitin-NEDD8-like protein; Ubiquitin exists either covalently attached to another protein, or free (unanchored). When covalently bound, it is conjugated to target proteins via an isopeptide bond either as a monomer (monoubiquitin), a polymer linked via different Lys residues of the ubiquitin (polyubiquitin chains) or a linear polymer linked via the initiator Met of the ubiquitin (linear polyubiquitin chains). Polyubiquitin chains, when attached to a target protein, have different functions depending on the Lys residue of the ubiquitin that is linked;Ubiquitin-2 like Rad60 SUMO-like; Ubiquitin-2 like Rad60 SUMO-like;ubiquitin-NEDD8-like protein; alpha-L-fucosidase 1-like; low-specificity L-threonine aldolase 1; phenylalanine	58	68	57.04	1.02	1.121	0.45209	1
GO:0042493	Unknown	Unknown	tr|A0AAW1VDG9|A0AAW1VDG9_RUBAR; tr|A0AAW1VSF5|A0AAW1VSF5_RUBAR; tr|A0AAW1VSY5|A0AAW1VSY5_RUBAR; tr|A0AAW1VT48|A0AAW1VT48_RUBAR; tr|A0AAW1VVX6|A0AAW1VVX6_RUBAR; tr|A0AAW1VZ71|A0AAW1VZ71_RUBAR; tr|A0AAW1W065|A0AAW1W065_RUBAR; tr|A0AAW1W1A2|A0AAW1W1A2_RUBAR; tr|A0AAW1W3C1|A0AAW1W3C1_RUBAR; tr|A0AAW1W754|A0AAW1W754_RUBAR; tr|A0AAW1WA26|A0AAW1WA26_RUBAR; tr|A0AAW1WBQ6|A0AAW1WBQ6_RUBAR; tr|A0AAW1WI91|A0AAW1WI91_RUBAR; tr|A0AAW1WN23|A0AAW1WN23_RUBAR; tr|A0AAW1WPI8|A0AAW1WPI8_RUBAR; tr|A0AAW1WQ05|A0AAW1WQ05_RUBAR; tr|A0AAW1WUQ1|A0AAW1WUQ1_RUBAR; tr|A0AAW1WV84|A0AAW1WV84_RUBAR; tr|A0AAW1WVR1|A0AAW1WVR1_RUBAR; tr|A0AAW1X1X9|A0AAW1X1X9_RUBAR; tr|A0AAW1X4E5|A0AAW1X4E5_RUBAR; tr|A0AAW1XB96|A0AAW1XB96_RUBAR; tr|A0AAW1XD25|A0AAW1XD25_RUBAR; tr|A0AAW1XGU4|A0AAW1XGU4_RUBAR; tr|A0AAW1XNP1|A0AAW1XNP1_RUBAR; tr|A0AAW1XUT8|A0AAW1XUT8_RUBAR; tr|A0AAW1XXT1|A0AAW1XXT1_RUBAR; tr|A0AAW1XYA4|A0AAW1XYA4_RUBAR; tr|A0AAW1XYF5|A0AAW1XYF5_RUBAR; tr|A0AAW1XZW7|A0AAW1XZW7_RUBAR; tr|A0AAW1Y096|A0AAW1Y096_RUBAR; tr|A0AAW1Y0D3|A0AAW1Y0D3_RUBAR; tr|A0AAW1Y0U6|A0AAW1Y0U6_RUBAR; tr|A0AAW1Y1R6|A0AAW1Y1R6_RUBAR; tr|A0AAW1Y1S8|A0AAW1Y1S8_RUBAR; tr|A0AAW1Y541|A0AAW1Y541_RUBAR; tr|A0AAW1Y5T4|A0AAW1Y5T4_RUBAR; tr|A0AAW1Y6J3|A0AAW1Y6J3_RUBAR; tr|A0AAW1Y7A5|A0AAW1Y7A5_RUBAR; tr|A0AAW1Y7R3|A0AAW1Y7R3_RUBAR; tr|A0AAW1Y9D9|A0AAW1Y9D9_RUBAR; tr|A0AAW1YH91|A0AAW1YH91_RUBAR	Allene oxide cyclase;allene oxide cyclase; Belongs to the ClpA ClpB family;Chaperone protein;Part of a stress-induced multi-chaperone system, it is involved in the recovery of the cell from heat-induced damage, in cooperation with DnaK, DnaJ and GrpE; Belongs to the MIP aquaporin (TC 1.A.8) family; Belongs to the UDP-glycosyltransferase family;UDP-glycosyltransferase; Belongs to the glyceraldehyde-3-phosphate dehydrogenase family; Belongs to the glyceraldehyde-3-phosphate dehydrogenase family;glyceraldehyde-3-phosphate dehydrogenase; Belongs to the iron ascorbate-dependent oxidoreductase family; Chaperone protein; Destroys radicals which are normally produced within the cells and which are toxic to biological systems; LL-diaminopimelate aminotransferase; Nucleoside diphosphate kinase; Occurs in almost all aerobically respiring organisms and serves to protect cells from the toxic effects of hydrogen peroxide; Phenylalanine ammonia-lyase; Plant lipoxygenase may be involved in a number of diverse aspects of plant physiology including growth and development, pest resistance, and senescence or responses to wounding; Reversible hydration of carbon dioxide; Selenium-binding protein; Sucrose-cleaving enzyme that provides UDP-glucose and fructose for various metabolic pathways; T-complex protein 1 subunit; UDP-glycosyltransferase; alcohol dehydrogenase; beta-glucosidase; phenylalanine; plastid-lipid-associated protein 6	42	49	41.11	1.02	1.159	0.454297	1
GO:0065009	regulation of molecular function	biological_process	tr|A0AAW1VNK4|A0AAW1VNK4_RUBAR; tr|A0AAW1VRG2|A0AAW1VRG2_RUBAR; tr|A0AAW1VSD3|A0AAW1VSD3_RUBAR; tr|A0AAW1W2P7|A0AAW1W2P7_RUBAR; tr|A0AAW1W5L6|A0AAW1W5L6_RUBAR; tr|A0AAW1W6N7|A0AAW1W6N7_RUBAR; tr|A0AAW1W7I8|A0AAW1W7I8_RUBAR; tr|A0AAW1WA60|A0AAW1WA60_RUBAR; tr|A0AAW1WAH6|A0AAW1WAH6_RUBAR; tr|A0AAW1WBB8|A0AAW1WBB8_RUBAR; tr|A0AAW1WCF3|A0AAW1WCF3_RUBAR; tr|A0AAW1WJZ1|A0AAW1WJZ1_RUBAR; tr|A0AAW1WKM6|A0AAW1WKM6_RUBAR; tr|A0AAW1WLB9|A0AAW1WLB9_RUBAR; tr|A0AAW1X9A2|A0AAW1X9A2_RUBAR; tr|A0AAW1XG83|A0AAW1XG83_RUBAR; tr|A0AAW1XK70|A0AAW1XK70_RUBAR; tr|A0AAW1XP98|A0AAW1XP98_RUBAR; tr|A0AAW1XPX0|A0AAW1XPX0_RUBAR; tr|A0AAW1Y9N0|A0AAW1Y9N0_RUBAR; tr|A0AAW1YC30|A0AAW1YC30_RUBAR; tr|A0AAW1YD51|A0AAW1YD51_RUBAR; tr|A0AAW1YEW6|A0AAW1YEW6_RUBAR; tr|A0AAW1YHA4|A0AAW1YHA4_RUBAR; tr|A0AAW1YIG5|A0AAW1YIG5_RUBAR; tr|A0AAW1YN77|A0AAW1YN77_RUBAR	Activator of 90 kDa heat shock protein; Acts in the modification of cell walls via demethylesterification of cell wall pectin; Belongs to the 14-3-3 family; Belongs to the cystatin family. Phytocystatin subfamily; Belongs to the thioredoxin family; Calcineurin-binding protein; Cysteine proteinase inhibitor; Early nodulin-like protein;TBC1 domain family member; Guanosine nucleotide diphosphate dissociation inhibitor; Pectinesterase;pectinesterase pectinesterase inhibitor; Polygalacturonase; Thioredoxin; pectinesterase; pectinesterase pectinesterase inhibitor	26	30	25.17	1.03	1.255	0.455245	1
GO:0098772	molecular function regulator activity	molecular_function	tr|A0AAW1VNK4|A0AAW1VNK4_RUBAR; tr|A0AAW1VRG2|A0AAW1VRG2_RUBAR; tr|A0AAW1VSD3|A0AAW1VSD3_RUBAR; tr|A0AAW1W2P7|A0AAW1W2P7_RUBAR; tr|A0AAW1W5L6|A0AAW1W5L6_RUBAR; tr|A0AAW1W6N7|A0AAW1W6N7_RUBAR; tr|A0AAW1W7I8|A0AAW1W7I8_RUBAR; tr|A0AAW1WA60|A0AAW1WA60_RUBAR; tr|A0AAW1WAH6|A0AAW1WAH6_RUBAR; tr|A0AAW1WBB8|A0AAW1WBB8_RUBAR; tr|A0AAW1WCF3|A0AAW1WCF3_RUBAR; tr|A0AAW1WJZ1|A0AAW1WJZ1_RUBAR; tr|A0AAW1WKM6|A0AAW1WKM6_RUBAR; tr|A0AAW1WLB9|A0AAW1WLB9_RUBAR; tr|A0AAW1X9A2|A0AAW1X9A2_RUBAR; tr|A0AAW1XG83|A0AAW1XG83_RUBAR; tr|A0AAW1XK70|A0AAW1XK70_RUBAR; tr|A0AAW1XP98|A0AAW1XP98_RUBAR; tr|A0AAW1XPX0|A0AAW1XPX0_RUBAR; tr|A0AAW1Y9N0|A0AAW1Y9N0_RUBAR; tr|A0AAW1YC30|A0AAW1YC30_RUBAR; tr|A0AAW1YD51|A0AAW1YD51_RUBAR; tr|A0AAW1YEW6|A0AAW1YEW6_RUBAR; tr|A0AAW1YHA4|A0AAW1YHA4_RUBAR; tr|A0AAW1YIG5|A0AAW1YIG5_RUBAR; tr|A0AAW1YN77|A0AAW1YN77_RUBAR	Activator of 90 kDa heat shock protein; Acts in the modification of cell walls via demethylesterification of cell wall pectin; Belongs to the 14-3-3 family; Belongs to the cystatin family. Phytocystatin subfamily; Belongs to the thioredoxin family; Calcineurin-binding protein; Cysteine proteinase inhibitor; Early nodulin-like protein;TBC1 domain family member; Guanosine nucleotide diphosphate dissociation inhibitor; Pectinesterase;pectinesterase pectinesterase inhibitor; Polygalacturonase; Thioredoxin; pectinesterase; pectinesterase pectinesterase inhibitor	26	30	25.17	1.03	1.255	0.455245	1
GO:0030234	enzyme regulator activity	molecular_function	tr|A0AAW1VNK4|A0AAW1VNK4_RUBAR; tr|A0AAW1VRG2|A0AAW1VRG2_RUBAR; tr|A0AAW1VSD3|A0AAW1VSD3_RUBAR; tr|A0AAW1W2P7|A0AAW1W2P7_RUBAR; tr|A0AAW1W5L6|A0AAW1W5L6_RUBAR; tr|A0AAW1W6N7|A0AAW1W6N7_RUBAR; tr|A0AAW1W7I8|A0AAW1W7I8_RUBAR; tr|A0AAW1WA60|A0AAW1WA60_RUBAR; tr|A0AAW1WAH6|A0AAW1WAH6_RUBAR; tr|A0AAW1WBB8|A0AAW1WBB8_RUBAR; tr|A0AAW1WCF3|A0AAW1WCF3_RUBAR; tr|A0AAW1WJZ1|A0AAW1WJZ1_RUBAR; tr|A0AAW1WKM6|A0AAW1WKM6_RUBAR; tr|A0AAW1WLB9|A0AAW1WLB9_RUBAR; tr|A0AAW1X9A2|A0AAW1X9A2_RUBAR; tr|A0AAW1XG83|A0AAW1XG83_RUBAR; tr|A0AAW1XK70|A0AAW1XK70_RUBAR; tr|A0AAW1XP98|A0AAW1XP98_RUBAR; tr|A0AAW1XPX0|A0AAW1XPX0_RUBAR; tr|A0AAW1Y9N0|A0AAW1Y9N0_RUBAR; tr|A0AAW1YC30|A0AAW1YC30_RUBAR; tr|A0AAW1YD51|A0AAW1YD51_RUBAR; tr|A0AAW1YEW6|A0AAW1YEW6_RUBAR; tr|A0AAW1YHA4|A0AAW1YHA4_RUBAR; tr|A0AAW1YIG5|A0AAW1YIG5_RUBAR; tr|A0AAW1YN77|A0AAW1YN77_RUBAR	Activator of 90 kDa heat shock protein; Acts in the modification of cell walls via demethylesterification of cell wall pectin; Belongs to the 14-3-3 family; Belongs to the cystatin family. Phytocystatin subfamily; Belongs to the thioredoxin family; Calcineurin-binding protein; Cysteine proteinase inhibitor; Early nodulin-like protein;TBC1 domain family member; Guanosine nucleotide diphosphate dissociation inhibitor; Pectinesterase;pectinesterase pectinesterase inhibitor; Polygalacturonase; Thioredoxin; pectinesterase; pectinesterase pectinesterase inhibitor	26	30	25.17	1.03	1.255	0.455245	1
GO:0050790	regulation of catalytic activity	biological_process	tr|A0AAW1VNK4|A0AAW1VNK4_RUBAR; tr|A0AAW1VRG2|A0AAW1VRG2_RUBAR; tr|A0AAW1VSD3|A0AAW1VSD3_RUBAR; tr|A0AAW1W2P7|A0AAW1W2P7_RUBAR; tr|A0AAW1W5L6|A0AAW1W5L6_RUBAR; tr|A0AAW1W6N7|A0AAW1W6N7_RUBAR; tr|A0AAW1W7I8|A0AAW1W7I8_RUBAR; tr|A0AAW1WA60|A0AAW1WA60_RUBAR; tr|A0AAW1WAH6|A0AAW1WAH6_RUBAR; tr|A0AAW1WBB8|A0AAW1WBB8_RUBAR; tr|A0AAW1WCF3|A0AAW1WCF3_RUBAR; tr|A0AAW1WJZ1|A0AAW1WJZ1_RUBAR; tr|A0AAW1WKM6|A0AAW1WKM6_RUBAR; tr|A0AAW1WLB9|A0AAW1WLB9_RUBAR; tr|A0AAW1X9A2|A0AAW1X9A2_RUBAR; tr|A0AAW1XG83|A0AAW1XG83_RUBAR; tr|A0AAW1XK70|A0AAW1XK70_RUBAR; tr|A0AAW1XP98|A0AAW1XP98_RUBAR; tr|A0AAW1XPX0|A0AAW1XPX0_RUBAR; tr|A0AAW1Y9N0|A0AAW1Y9N0_RUBAR; tr|A0AAW1YC30|A0AAW1YC30_RUBAR; tr|A0AAW1YD51|A0AAW1YD51_RUBAR; tr|A0AAW1YEW6|A0AAW1YEW6_RUBAR; tr|A0AAW1YHA4|A0AAW1YHA4_RUBAR; tr|A0AAW1YIG5|A0AAW1YIG5_RUBAR; tr|A0AAW1YN77|A0AAW1YN77_RUBAR	Activator of 90 kDa heat shock protein; Acts in the modification of cell walls via demethylesterification of cell wall pectin; Belongs to the 14-3-3 family; Belongs to the cystatin family. Phytocystatin subfamily; Belongs to the thioredoxin family; Calcineurin-binding protein; Cysteine proteinase inhibitor; Early nodulin-like protein;TBC1 domain family member; Guanosine nucleotide diphosphate dissociation inhibitor; Pectinesterase;pectinesterase pectinesterase inhibitor; Polygalacturonase; Thioredoxin; pectinesterase; pectinesterase pectinesterase inhibitor	26	30	25.17	1.03	1.255	0.455245	1
GO:0051704	obsolete multi-organism process	biological_process	tr|A0AAW1VI36|A0AAW1VI36_RUBAR; tr|A0AAW1VIE9|A0AAW1VIE9_RUBAR; tr|A0AAW1VPU1|A0AAW1VPU1_RUBAR; tr|A0AAW1VRF1|A0AAW1VRF1_RUBAR; tr|A0AAW1VRG2|A0AAW1VRG2_RUBAR; tr|A0AAW1VSF5|A0AAW1VSF5_RUBAR; tr|A0AAW1VSY5|A0AAW1VSY5_RUBAR; tr|A0AAW1VT48|A0AAW1VT48_RUBAR; tr|A0AAW1VTA9|A0AAW1VTA9_RUBAR; tr|A0AAW1VUR4|A0AAW1VUR4_RUBAR; tr|A0AAW1VUU1|A0AAW1VUU1_RUBAR; tr|A0AAW1W2F1|A0AAW1W2F1_RUBAR; tr|A0AAW1W2W0|A0AAW1W2W0_RUBAR; tr|A0AAW1W3C1|A0AAW1W3C1_RUBAR; tr|A0AAW1W5M1|A0AAW1W5M1_RUBAR; tr|A0AAW1W6H5|A0AAW1W6H5_RUBAR; tr|A0AAW1W6W8|A0AAW1W6W8_RUBAR; tr|A0AAW1W6X5|A0AAW1W6X5_RUBAR; tr|A0AAW1W754|A0AAW1W754_RUBAR; tr|A0AAW1W7Y4|A0AAW1W7Y4_RUBAR; tr|A0AAW1W9D8|A0AAW1W9D8_RUBAR; tr|A0AAW1WA26|A0AAW1WA26_RUBAR; tr|A0AAW1WAF0|A0AAW1WAF0_RUBAR; tr|A0AAW1WBJ3|A0AAW1WBJ3_RUBAR; tr|A0AAW1WCT9|A0AAW1WCT9_RUBAR; tr|A0AAW1WD36|A0AAW1WD36_RUBAR; tr|A0AAW1WER0|A0AAW1WER0_RUBAR; tr|A0AAW1WHK6|A0AAW1WHK6_RUBAR; tr|A0AAW1WHX0|A0AAW1WHX0_RUBAR; tr|A0AAW1WI34|A0AAW1WI34_RUBAR; tr|A0AAW1WI91|A0AAW1WI91_RUBAR; tr|A0AAW1WKA1|A0AAW1WKA1_RUBAR; tr|A0AAW1WKW3|A0AAW1WKW3_RUBAR; tr|A0AAW1WLM9|A0AAW1WLM9_RUBAR; tr|A0AAW1WLZ6|A0AAW1WLZ6_RUBAR; tr|A0AAW1WM96|A0AAW1WM96_RUBAR; tr|A0AAW1WMK0|A0AAW1WMK0_RUBAR; tr|A0AAW1WN23|A0AAW1WN23_RUBAR; tr|A0AAW1WNF5|A0AAW1WNF5_RUBAR; tr|A0AAW1WQ39|A0AAW1WQ39_RUBAR; tr|A0AAW1WRN6|A0AAW1WRN6_RUBAR; tr|A0AAW1WS50|A0AAW1WS50_RUBAR; tr|A0AAW1WTM4|A0AAW1WTM4_RUBAR; tr|A0AAW1WUQ1|A0AAW1WUQ1_RUBAR; tr|A0AAW1WV84|A0AAW1WV84_RUBAR; tr|A0AAW1WVE3|A0AAW1WVE3_RUBAR; tr|A0AAW1X076|A0AAW1X076_RUBAR; tr|A0AAW1X098|A0AAW1X098_RUBAR; tr|A0AAW1X0Z8|A0AAW1X0Z8_RUBAR; tr|A0AAW1X1X9|A0AAW1X1X9_RUBAR; tr|A0AAW1X280|A0AAW1X280_RUBAR; tr|A0AAW1X4E5|A0AAW1X4E5_RUBAR; tr|A0AAW1X7F6|A0AAW1X7F6_RUBAR; tr|A0AAW1XD25|A0AAW1XD25_RUBAR; tr|A0AAW1XEA1|A0AAW1XEA1_RUBAR; tr|A0AAW1XG40|A0AAW1XG40_RUBAR; tr|A0AAW1XGJ3|A0AAW1XGJ3_RUBAR; tr|A0AAW1XIU4|A0AAW1XIU4_RUBAR; tr|A0AAW1XJ01|A0AAW1XJ01_RUBAR; tr|A0AAW1XK70|A0AAW1XK70_RUBAR; tr|A0AAW1XKC8|A0AAW1XKC8_RUBAR; tr|A0AAW1XKF3|A0AAW1XKF3_RUBAR; tr|A0AAW1XKW7|A0AAW1XKW7_RUBAR; tr|A0AAW1XLP5|A0AAW1XLP5_RUBAR; tr|A0AAW1XM37|A0AAW1XM37_RUBAR; tr|A0AAW1XMQ3|A0AAW1XMQ3_RUBAR; tr|A0AAW1XNB9|A0AAW1XNB9_RUBAR; tr|A0AAW1XNY9|A0AAW1XNY9_RUBAR; tr|A0AAW1XRE2|A0AAW1XRE2_RUBAR; tr|A0AAW1XWK0|A0AAW1XWK0_RUBAR; tr|A0AAW1XYA4|A0AAW1XYA4_RUBAR; tr|A0AAW1Y096|A0AAW1Y096_RUBAR; tr|A0AAW1Y1R6|A0AAW1Y1R6_RUBAR; tr|A0AAW1Y2V3|A0AAW1Y2V3_RUBAR; tr|A0AAW1Y348|A0AAW1Y348_RUBAR; tr|A0AAW1Y6T6|A0AAW1Y6T6_RUBAR; tr|A0AAW1Y6T8|A0AAW1Y6T8_RUBAR; tr|A0AAW1Y9N0|A0AAW1Y9N0_RUBAR; tr|A0AAW1YAP4|A0AAW1YAP4_RUBAR; tr|A0AAW1YGM6|A0AAW1YGM6_RUBAR; tr|A0AAW1YIG5|A0AAW1YIG5_RUBAR; tr|A0AAW1YL73|A0AAW1YL73_RUBAR; tr|A0AAW1YLC7|A0AAW1YLC7_RUBAR; tr|A0AAW1YPV7|A0AAW1YPV7_RUBAR	14-3-3-like protein GF14;Belongs to the 14-3-3 family; 2-Cys peroxiredoxin; 6-phosphogluconolactonase 4; ATP synthase subunit beta;Produces ATP from ADP in the presence of a proton gradient across the membrane; Acts in the modification of cell walls via demethylesterification of cell wall pectin; Allene oxide cyclase;allene oxide cyclase; Belongs to the GST superfamily;Glutathione S-transferase F9-like; Belongs to the MIP aquaporin (TC 1.A.8) family; Belongs to the UDP-glycosyltransferase family;UDP-glycosyltransferase; Belongs to the arginase family; Belongs to the class-III pyridoxal-phosphate-dependent aminotransferase family; Belongs to the glyceraldehyde-3-phosphate dehydrogenase family; Belongs to the glyceraldehyde-3-phosphate dehydrogenase family;glyceraldehyde-3-phosphate dehydrogenase; Belongs to the heat shock protein 70 family; Belongs to the heat shock protein 70 family;Heat shock cognate 70 kDa;mediator of RNA polymerase II transcription subunit; Belongs to the iron ascorbate-dependent oxidoreductase family; Belongs to the oxygen-dependent FAD-linked oxidoreductase family; Belongs to the peptidase A1 family; Belongs to the peptidase C1 family; Belongs to the phosphoglycerate kinase family; Belongs to the protein disulfide isomerase family; Belongs to the thiolase family; Belongs to the ubiquitin-activating E1 family; Catalyzes the formation of S-adenosylmethionine from methionine and ATP; Catalyzes the oxidative decarboxylation of 6- phosphogluconate to ribulose 5-phosphate and CO(2), with concomitant reduction of NADP to NADPH; Cell Division;Cell division;Cell division cycle protein 48 homolog;cell division;cell division cycle protein 48; DREPP plasma membrane polypeptide;Plasma membrane-associated cation-binding protein; Desiccation protectant protein Lea14 homolog; Destroys radicals which are normally produced within the cells and which are toxic to biological systems; GDP-mannose 3,5-epimerase;mediator of RNA polymerase II transcription subunit; GTP-BINDING protein; Guanine nucleotide-binding protein subunit beta-like;Guanine nucleotide-binding protein subunit beta-like protein; Heat shock cognate protein;Heat shock protein;heat shock;heat shock protein; Heat shock protein; Iron/zinc purple acid phosphatase-like protein C;Purple acid phosphatase; Isoaspartyl peptidase; Isocitrate dehydrogenase NADP; LL-diaminopimelate aminotransferase; Late embryogenesis abundant protein; Malate dehydrogenase; Monodehydroascorbate; Nucleoredoxin; Patellin-3-like; Pectinesterase;pectinesterase pectinesterase inhibitor; Peroxisomal (S)-2-hydroxy-acid oxidase; Phosphate-induced protein 1 conserved region; Phosphoenolpyruvate carboxykinase ATP; Plant lipoxygenase may be involved in a number of diverse aspects of plant physiology including growth and development, pest resistance, and senescence or responses to wounding; Probable protein Pop3; Protein ASPARTIC PROTEASE IN GUARD CELL; Protein SGT1 homolog;UDP-Glycosyltransferase; Ras-related protein; Ribose-5-phosphate isomerase; Soluble inorganic pyrophosphatase; The proteasome is a multicatalytic proteinase complex which is characterized by its ability to cleave peptides with Arg, Phe, Tyr, Leu, and Glu adjacent to the leaving group at neutral or slightly basic pH; aspartate--tRNA ligase; assists the folding of proteins upon ATP hydrolysis; beta-glucosidase; chitinase; heat shock; pectinesterase; plastid-lipid-associated protein 6	84	99	83.05	1.01	1.082	0.459724	1
GO:0016620	oxidoreductase activity, acting on the aldehyde or oxo group of donors, NAD or NADP as acceptor	molecular_function	tr|A0AAW1W2S3|A0AAW1W2S3_RUBAR; tr|A0AAW1W9D6|A0AAW1W9D6_RUBAR; tr|A0AAW1WA26|A0AAW1WA26_RUBAR; tr|A0AAW1WKW1|A0AAW1WKW1_RUBAR; tr|A0AAW1WLZ7|A0AAW1WLZ7_RUBAR; tr|A0AAW1WN23|A0AAW1WN23_RUBAR; tr|A0AAW1WPT0|A0AAW1WPT0_RUBAR; tr|A0AAW1WUG1|A0AAW1WUG1_RUBAR; tr|A0AAW1WUQ1|A0AAW1WUQ1_RUBAR; tr|A0AAW1WV28|A0AAW1WV28_RUBAR; tr|A0AAW1XD25|A0AAW1XD25_RUBAR; tr|A0AAW1XLI7|A0AAW1XLI7_RUBAR; tr|A0AAW1YEQ2|A0AAW1YEQ2_RUBAR; tr|A0AAW1YF45|A0AAW1YF45_RUBAR; tr|A0AAW1YG80|A0AAW1YG80_RUBAR	Aldehyde dehydrogenase family; Belongs to the aldehyde dehydrogenase family; Belongs to the glyceraldehyde-3-phosphate dehydrogenase family; Belongs to the glyceraldehyde-3-phosphate dehydrogenase family;glyceraldehyde-3-phosphate dehydrogenase; P5CS plays a key role in proline biosynthesis, leading to osmoregulation in plants	15	17	14.26	1.05	1.447	0.467307	1
GO:0005777	peroxisome	cellular_component	tr|A0AAW1VLC8|A0AAW1VLC8_RUBAR; tr|A0AAW1VP13|A0AAW1VP13_RUBAR; tr|A0AAW1W6X5|A0AAW1W6X5_RUBAR; tr|A0AAW1WA26|A0AAW1WA26_RUBAR; tr|A0AAW1WCT9|A0AAW1WCT9_RUBAR; tr|A0AAW1WKA1|A0AAW1WKA1_RUBAR; tr|A0AAW1WKW3|A0AAW1WKW3_RUBAR; tr|A0AAW1WLX9|A0AAW1WLX9_RUBAR; tr|A0AAW1WLZ6|A0AAW1WLZ6_RUBAR; tr|A0AAW1WLZ7|A0AAW1WLZ7_RUBAR; tr|A0AAW1WN23|A0AAW1WN23_RUBAR; tr|A0AAW1WNF6|A0AAW1WNF6_RUBAR; tr|A0AAW1WUQ1|A0AAW1WUQ1_RUBAR; tr|A0AAW1WVR1|A0AAW1WVR1_RUBAR; tr|A0AAW1X306|A0AAW1X306_RUBAR; tr|A0AAW1X485|A0AAW1X485_RUBAR; tr|A0AAW1XD25|A0AAW1XD25_RUBAR; tr|A0AAW1XEC3|A0AAW1XEC3_RUBAR; tr|A0AAW1XEX7|A0AAW1XEX7_RUBAR; tr|A0AAW1XHH7|A0AAW1XHH7_RUBAR; tr|A0AAW1XIU4|A0AAW1XIU4_RUBAR; tr|A0AAW1XJ01|A0AAW1XJ01_RUBAR; tr|A0AAW1XKC8|A0AAW1XKC8_RUBAR; tr|A0AAW1XKG1|A0AAW1XKG1_RUBAR; tr|A0AAW1XMQ3|A0AAW1XMQ3_RUBAR; tr|A0AAW1XPA9|A0AAW1XPA9_RUBAR; tr|A0AAW1XQN1|A0AAW1XQN1_RUBAR; tr|A0AAW1XRV9|A0AAW1XRV9_RUBAR; tr|A0AAW1Y639|A0AAW1Y639_RUBAR; tr|A0AAW1Y6X9|A0AAW1Y6X9_RUBAR; tr|A0AAW1YAC8|A0AAW1YAC8_RUBAR; tr|A0AAW1YCQ2|A0AAW1YCQ2_RUBAR; tr|A0AAW1YKI9|A0AAW1YKI9_RUBAR; tr|A0AAW1YKU2|A0AAW1YKU2_RUBAR; tr|A0AAW1YP29|A0AAW1YP29_RUBAR; tr|A0AAW1YTU4|A0AAW1YTU4_RUBAR	5-methyltetrahydropteroyltriglutamate-- homocysteine; 6-phosphogluconolactonase 4; Aspartate aminotransferase; Belongs to the PI3 PI4-kinase family;Belongs to the small GTPase superfamily. Arf family; Belongs to the aldehyde dehydrogenase family; Belongs to the class-I pyridine nucleotide-disulfide oxidoreductase family; Belongs to the glyceraldehyde-3-phosphate dehydrogenase family; Belongs to the glyceraldehyde-3-phosphate dehydrogenase family;glyceraldehyde-3-phosphate dehydrogenase; Belongs to the glycosyl hydrolase 1 family; Belongs to the isocitrate and isopropylmalate dehydrogenases family; Belongs to the peptidase S10 family; Belongs to the peptidase S10 family;Monocopper oxidase-like protein; Belongs to the thiolase family; Catalyzes the oxidative decarboxylation of 6- phosphogluconate to ribulose 5-phosphate and CO(2), with concomitant reduction of NADP to NADPH; Malate dehydrogenase; Monodehydroascorbate; Occurs in almost all aerobically respiring organisms and serves to protect cells from the toxic effects of hydrogen peroxide; Peroxisomal (S)-2-hydroxy-acid oxidase; acetate--CoA ligase ACS, chloroplastic; lactoylglutathione	36	42	35.23	1.02	1.158	0.472886	1
GO:0042579	microbody	cellular_component	tr|A0AAW1VLC8|A0AAW1VLC8_RUBAR; tr|A0AAW1VP13|A0AAW1VP13_RUBAR; tr|A0AAW1W6X5|A0AAW1W6X5_RUBAR; tr|A0AAW1WA26|A0AAW1WA26_RUBAR; tr|A0AAW1WCT9|A0AAW1WCT9_RUBAR; tr|A0AAW1WKA1|A0AAW1WKA1_RUBAR; tr|A0AAW1WKW3|A0AAW1WKW3_RUBAR; tr|A0AAW1WLX9|A0AAW1WLX9_RUBAR; tr|A0AAW1WLZ6|A0AAW1WLZ6_RUBAR; tr|A0AAW1WLZ7|A0AAW1WLZ7_RUBAR; tr|A0AAW1WN23|A0AAW1WN23_RUBAR; tr|A0AAW1WNF6|A0AAW1WNF6_RUBAR; tr|A0AAW1WUQ1|A0AAW1WUQ1_RUBAR; tr|A0AAW1WVR1|A0AAW1WVR1_RUBAR; tr|A0AAW1X306|A0AAW1X306_RUBAR; tr|A0AAW1X485|A0AAW1X485_RUBAR; tr|A0AAW1XD25|A0AAW1XD25_RUBAR; tr|A0AAW1XEC3|A0AAW1XEC3_RUBAR; tr|A0AAW1XEX7|A0AAW1XEX7_RUBAR; tr|A0AAW1XHH7|A0AAW1XHH7_RUBAR; tr|A0AAW1XIU4|A0AAW1XIU4_RUBAR; tr|A0AAW1XJ01|A0AAW1XJ01_RUBAR; tr|A0AAW1XKC8|A0AAW1XKC8_RUBAR; tr|A0AAW1XKG1|A0AAW1XKG1_RUBAR; tr|A0AAW1XMQ3|A0AAW1XMQ3_RUBAR; tr|A0AAW1XPA9|A0AAW1XPA9_RUBAR; tr|A0AAW1XQN1|A0AAW1XQN1_RUBAR; tr|A0AAW1XRV9|A0AAW1XRV9_RUBAR; tr|A0AAW1Y639|A0AAW1Y639_RUBAR; tr|A0AAW1Y6X9|A0AAW1Y6X9_RUBAR; tr|A0AAW1YAC8|A0AAW1YAC8_RUBAR; tr|A0AAW1YCQ2|A0AAW1YCQ2_RUBAR; tr|A0AAW1YKI9|A0AAW1YKI9_RUBAR; tr|A0AAW1YKU2|A0AAW1YKU2_RUBAR; tr|A0AAW1YP29|A0AAW1YP29_RUBAR; tr|A0AAW1YTU4|A0AAW1YTU4_RUBAR	5-methyltetrahydropteroyltriglutamate-- homocysteine; 6-phosphogluconolactonase 4; Aspartate aminotransferase; Belongs to the PI3 PI4-kinase family;Belongs to the small GTPase superfamily. Arf family; Belongs to the aldehyde dehydrogenase family; Belongs to the class-I pyridine nucleotide-disulfide oxidoreductase family; Belongs to the glyceraldehyde-3-phosphate dehydrogenase family; Belongs to the glyceraldehyde-3-phosphate dehydrogenase family;glyceraldehyde-3-phosphate dehydrogenase; Belongs to the glycosyl hydrolase 1 family; Belongs to the isocitrate and isopropylmalate dehydrogenases family; Belongs to the peptidase S10 family; Belongs to the peptidase S10 family;Monocopper oxidase-like protein; Belongs to the thiolase family; Catalyzes the oxidative decarboxylation of 6- phosphogluconate to ribulose 5-phosphate and CO(2), with concomitant reduction of NADP to NADPH; Malate dehydrogenase; Monodehydroascorbate; Occurs in almost all aerobically respiring organisms and serves to protect cells from the toxic effects of hydrogen peroxide; Peroxisomal (S)-2-hydroxy-acid oxidase; acetate--CoA ligase ACS, chloroplastic; lactoylglutathione	36	42	35.23	1.02	1.158	0.472886	1
GO:0006732	obsolete coenzyme metabolic process	biological_process	tr|A0AAW1VIE9|A0AAW1VIE9_RUBAR; tr|A0AAW1VM04|A0AAW1VM04_RUBAR; tr|A0AAW1W299|A0AAW1W299_RUBAR; tr|A0AAW1W6X5|A0AAW1W6X5_RUBAR; tr|A0AAW1W8N0|A0AAW1W8N0_RUBAR; tr|A0AAW1WA26|A0AAW1WA26_RUBAR; tr|A0AAW1WN23|A0AAW1WN23_RUBAR; tr|A0AAW1WRX4|A0AAW1WRX4_RUBAR; tr|A0AAW1WTD7|A0AAW1WTD7_RUBAR; tr|A0AAW1WUQ1|A0AAW1WUQ1_RUBAR; tr|A0AAW1WWC6|A0AAW1WWC6_RUBAR; tr|A0AAW1WXG1|A0AAW1WXG1_RUBAR; tr|A0AAW1X1W6|A0AAW1X1W6_RUBAR; tr|A0AAW1X3C0|A0AAW1X3C0_RUBAR; tr|A0AAW1X3T7|A0AAW1X3T7_RUBAR; tr|A0AAW1XBG3|A0AAW1XBG3_RUBAR; tr|A0AAW1XCN0|A0AAW1XCN0_RUBAR; tr|A0AAW1XD25|A0AAW1XD25_RUBAR; tr|A0AAW1XDV4|A0AAW1XDV4_RUBAR; tr|A0AAW1XFX4|A0AAW1XFX4_RUBAR; tr|A0AAW1XG30|A0AAW1XG30_RUBAR; tr|A0AAW1XG62|A0AAW1XG62_RUBAR; tr|A0AAW1XHF0|A0AAW1XHF0_RUBAR; tr|A0AAW1XI59|A0AAW1XI59_RUBAR; tr|A0AAW1XIM1|A0AAW1XIM1_RUBAR; tr|A0AAW1XJ79|A0AAW1XJ79_RUBAR; tr|A0AAW1XK93|A0AAW1XK93_RUBAR; tr|A0AAW1XKT9|A0AAW1XKT9_RUBAR; tr|A0AAW1XL09|A0AAW1XL09_RUBAR; tr|A0AAW1XNB9|A0AAW1XNB9_RUBAR; tr|A0AAW1XXH3|A0AAW1XXH3_RUBAR; tr|A0AAW1XY02|A0AAW1XY02_RUBAR; tr|A0AAW1Y9Z8|A0AAW1Y9Z8_RUBAR; tr|A0AAW1YCU2|A0AAW1YCU2_RUBAR; tr|A0AAW1YEP6|A0AAW1YEP6_RUBAR; tr|A0AAW1YPV7|A0AAW1YPV7_RUBAR	6-phosphogluconolactonase 4; ATP-citrate synthase alpha chain protein; ATP-citrate synthase beta chain protein; Adenosylhomocysteinase;adenosylhomocysteinase; Belongs to the glyceraldehyde-3-phosphate dehydrogenase family; Belongs to the glyceraldehyde-3-phosphate dehydrogenase family;glyceraldehyde-3-phosphate dehydrogenase; Belongs to the hexokinase family; Belongs to the phosphoglycerate kinase family; Belongs to the pyruvate kinase family; Catalyzes the oxidative decarboxylation of 6- phosphogluconate to ribulose 5-phosphate and CO(2), with concomitant reduction of NADP to NADPH; Inositol-1-monophosphatase; Isocitrate dehydrogenase NADP; Malate dehydrogenase; Methionine; NADP-dependent malic; Pyruvate kinase; Succinyl-CoA synthetase functions in the citric acid cycle (TCA), coupling the hydrolysis of succinyl-CoA to the synthesis of ATP and thus represents the only step of substrate- level phosphorylation in the TCA. The beta subunit provides nucleotide specificity of the enzyme and binds the substrate succinate, while the binding sites for coenzyme A and phosphate are found in the alpha subunit; fructose-bisphosphate aldolase; quinone oxidoreductase	36	42	35.23	1.02	1.158	0.472886	1
GO:0099512	supramolecular fiber	cellular_component	tr|A0AAW1VLG0|A0AAW1VLG0_RUBAR; tr|A0AAW1W0W1|A0AAW1W0W1_RUBAR; tr|A0AAW1WB44|A0AAW1WB44_RUBAR; tr|A0AAW1WDB9|A0AAW1WDB9_RUBAR; tr|A0AAW1WLJ0|A0AAW1WLJ0_RUBAR; tr|A0AAW1WME2|A0AAW1WME2_RUBAR; tr|A0AAW1XNY9|A0AAW1XNY9_RUBAR; tr|A0AAW1XRE2|A0AAW1XRE2_RUBAR; tr|A0AAW1Y0T1|A0AAW1Y0T1_RUBAR	66 kDa stress; Calmodulin mediates the control of a large number of enzymes, ion channels and other proteins by Ca(2 ). Among the enzymes to be stimulated by the calmodulin-Ca(2 ) complex are a number of protein kinases and phosphatases;Calmodulin. Source PGD; DREPP plasma membrane polypeptide;Plasma membrane-associated cation-binding protein; Tubulin is the major constituent of microtubules. It binds two moles of GTP, one at an exchangeable site on the beta chain and one at a non-exchangeable site on the alpha chain; Tubulin is the major constituent of microtubules. It binds two moles of GTP, one at an exchangeable site on the beta chain and one at a non-exchangeable site on the alpha chain;structural constituent of cytoskeleton; assists the folding of proteins upon ATP hydrolysis; regulation of actin filament depolymerization	9	10	8.39	1.07	1.735	0.50345	1
GO:0099513	polymeric cytoskeletal fiber	cellular_component	tr|A0AAW1VLG0|A0AAW1VLG0_RUBAR; tr|A0AAW1W0W1|A0AAW1W0W1_RUBAR; tr|A0AAW1WB44|A0AAW1WB44_RUBAR; tr|A0AAW1WDB9|A0AAW1WDB9_RUBAR; tr|A0AAW1WLJ0|A0AAW1WLJ0_RUBAR; tr|A0AAW1WME2|A0AAW1WME2_RUBAR; tr|A0AAW1XNY9|A0AAW1XNY9_RUBAR; tr|A0AAW1XRE2|A0AAW1XRE2_RUBAR; tr|A0AAW1Y0T1|A0AAW1Y0T1_RUBAR	66 kDa stress; Calmodulin mediates the control of a large number of enzymes, ion channels and other proteins by Ca(2 ). Among the enzymes to be stimulated by the calmodulin-Ca(2 ) complex are a number of protein kinases and phosphatases;Calmodulin. Source PGD; DREPP plasma membrane polypeptide;Plasma membrane-associated cation-binding protein; Tubulin is the major constituent of microtubules. It binds two moles of GTP, one at an exchangeable site on the beta chain and one at a non-exchangeable site on the alpha chain; Tubulin is the major constituent of microtubules. It binds two moles of GTP, one at an exchangeable site on the beta chain and one at a non-exchangeable site on the alpha chain;structural constituent of cytoskeleton; assists the folding of proteins upon ATP hydrolysis; regulation of actin filament depolymerization	9	10	8.39	1.07	1.735	0.50345	1
GO:0006739	NADP+ metabolic process	biological_process	tr|A0AAW1VIE9|A0AAW1VIE9_RUBAR; tr|A0AAW1W6X5|A0AAW1W6X5_RUBAR; tr|A0AAW1WRX4|A0AAW1WRX4_RUBAR; tr|A0AAW1XHF0|A0AAW1XHF0_RUBAR; tr|A0AAW1XI59|A0AAW1XI59_RUBAR; tr|A0AAW1XK93|A0AAW1XK93_RUBAR; tr|A0AAW1XKT9|A0AAW1XKT9_RUBAR; tr|A0AAW1YEP6|A0AAW1YEP6_RUBAR; tr|A0AAW1YPV7|A0AAW1YPV7_RUBAR	6-phosphogluconolactonase 4; Catalyzes the oxidative decarboxylation of 6- phosphogluconate to ribulose 5-phosphate and CO(2), with concomitant reduction of NADP to NADPH; Isocitrate dehydrogenase NADP; NADP-dependent malic; quinone oxidoreductase	9	10	8.39	1.07	1.735	0.50345	1
GO:0099080	supramolecular complex	cellular_component	tr|A0AAW1VLG0|A0AAW1VLG0_RUBAR; tr|A0AAW1W0W1|A0AAW1W0W1_RUBAR; tr|A0AAW1WB44|A0AAW1WB44_RUBAR; tr|A0AAW1WDB9|A0AAW1WDB9_RUBAR; tr|A0AAW1WLJ0|A0AAW1WLJ0_RUBAR; tr|A0AAW1WME2|A0AAW1WME2_RUBAR; tr|A0AAW1XNY9|A0AAW1XNY9_RUBAR; tr|A0AAW1XRE2|A0AAW1XRE2_RUBAR; tr|A0AAW1Y0T1|A0AAW1Y0T1_RUBAR	66 kDa stress; Calmodulin mediates the control of a large number of enzymes, ion channels and other proteins by Ca(2 ). Among the enzymes to be stimulated by the calmodulin-Ca(2 ) complex are a number of protein kinases and phosphatases;Calmodulin. Source PGD; DREPP plasma membrane polypeptide;Plasma membrane-associated cation-binding protein; Tubulin is the major constituent of microtubules. It binds two moles of GTP, one at an exchangeable site on the beta chain and one at a non-exchangeable site on the alpha chain; Tubulin is the major constituent of microtubules. It binds two moles of GTP, one at an exchangeable site on the beta chain and one at a non-exchangeable site on the alpha chain;structural constituent of cytoskeleton; assists the folding of proteins upon ATP hydrolysis; regulation of actin filament depolymerization	9	10	8.39	1.07	1.735	0.50345	1
GO:0099081	supramolecular polymer	cellular_component	tr|A0AAW1VLG0|A0AAW1VLG0_RUBAR; tr|A0AAW1W0W1|A0AAW1W0W1_RUBAR; tr|A0AAW1WB44|A0AAW1WB44_RUBAR; tr|A0AAW1WDB9|A0AAW1WDB9_RUBAR; tr|A0AAW1WLJ0|A0AAW1WLJ0_RUBAR; tr|A0AAW1WME2|A0AAW1WME2_RUBAR; tr|A0AAW1XNY9|A0AAW1XNY9_RUBAR; tr|A0AAW1XRE2|A0AAW1XRE2_RUBAR; tr|A0AAW1Y0T1|A0AAW1Y0T1_RUBAR	66 kDa stress; Calmodulin mediates the control of a large number of enzymes, ion channels and other proteins by Ca(2 ). Among the enzymes to be stimulated by the calmodulin-Ca(2 ) complex are a number of protein kinases and phosphatases;Calmodulin. Source PGD; DREPP plasma membrane polypeptide;Plasma membrane-associated cation-binding protein; Tubulin is the major constituent of microtubules. It binds two moles of GTP, one at an exchangeable site on the beta chain and one at a non-exchangeable site on the alpha chain; Tubulin is the major constituent of microtubules. It binds two moles of GTP, one at an exchangeable site on the beta chain and one at a non-exchangeable site on the alpha chain;structural constituent of cytoskeleton; assists the folding of proteins upon ATP hydrolysis; regulation of actin filament depolymerization	9	10	8.39	1.07	1.735	0.50345	1
GO:0036094	small molecule binding	molecular_function	tr|A0AAW1VMJ1|A0AAW1VMJ1_RUBAR; tr|A0AAW1W1Z2|A0AAW1W1Z2_RUBAR; tr|A0AAW1W3S3|A0AAW1W3S3_RUBAR; tr|A0AAW1W4Z7|A0AAW1W4Z7_RUBAR; tr|A0AAW1WB81|A0AAW1WB81_RUBAR; tr|A0AAW1WH22|A0AAW1WH22_RUBAR; tr|A0AAW1WHL8|A0AAW1WHL8_RUBAR; tr|A0AAW1WJ15|A0AAW1WJ15_RUBAR; tr|A0AAW1WJF6|A0AAW1WJF6_RUBAR; tr|A0AAW1WK26|A0AAW1WK26_RUBAR; tr|A0AAW1WKH1|A0AAW1WKH1_RUBAR; tr|A0AAW1WKM3|A0AAW1WKM3_RUBAR; tr|A0AAW1WKN8|A0AAW1WKN8_RUBAR; tr|A0AAW1WLB9|A0AAW1WLB9_RUBAR; tr|A0AAW1WMC1|A0AAW1WMC1_RUBAR; tr|A0AAW1WN23|A0AAW1WN23_RUBAR; tr|A0AAW1WSK2|A0AAW1WSK2_RUBAR; tr|A0AAW1WUC8|A0AAW1WUC8_RUBAR; tr|A0AAW1WUG1|A0AAW1WUG1_RUBAR; tr|A0AAW1X0T5|A0AAW1X0T5_RUBAR; tr|A0AAW1X2F6|A0AAW1X2F6_RUBAR; tr|A0AAW1X303|A0AAW1X303_RUBAR; tr|A0AAW1XA41|A0AAW1XA41_RUBAR; tr|A0AAW1XB30|A0AAW1XB30_RUBAR; tr|A0AAW1XD81|A0AAW1XD81_RUBAR; tr|A0AAW1XH73|A0AAW1XH73_RUBAR; tr|A0AAW1XHF0|A0AAW1XHF0_RUBAR; tr|A0AAW1XI59|A0AAW1XI59_RUBAR; tr|A0AAW1XIH5|A0AAW1XIH5_RUBAR; tr|A0AAW1XK93|A0AAW1XK93_RUBAR; tr|A0AAW1XKT9|A0AAW1XKT9_RUBAR; tr|A0AAW1XLP5|A0AAW1XLP5_RUBAR; tr|A0AAW1XQE9|A0AAW1XQE9_RUBAR; tr|A0AAW1XUQ7|A0AAW1XUQ7_RUBAR; tr|A0AAW1XX10|A0AAW1XX10_RUBAR; tr|A0AAW1XZ02|A0AAW1XZ02_RUBAR; tr|A0AAW1Y075|A0AAW1Y075_RUBAR; tr|A0AAW1Y442|A0AAW1Y442_RUBAR; tr|A0AAW1Y733|A0AAW1Y733_RUBAR; tr|A0AAW1Y9N4|A0AAW1Y9N4_RUBAR; tr|A0AAW1Y9Z8|A0AAW1Y9Z8_RUBAR; tr|A0AAW1YBV9|A0AAW1YBV9_RUBAR; tr|A0AAW1YED0|A0AAW1YED0_RUBAR; tr|A0AAW1YID0|A0AAW1YID0_RUBAR; tr|A0AAW1YJ86|A0AAW1YJ86_RUBAR	Alanine aminotransferase; Aldehyde dehydrogenase family; Belongs to the 14-3-3 family; Belongs to the D-isomer specific 2-hydroxyacid dehydrogenase family; Belongs to the Glu Leu Phe Val dehydrogenases family; Belongs to the chaperonin (HSP60) family; Belongs to the class-III pyridoxal-phosphate-dependent aminotransferase family; Belongs to the glyceraldehyde-3-phosphate dehydrogenase family;glyceraldehyde-3-phosphate dehydrogenase; Belongs to the heat shock protein 70 family; Belongs to the peptidase M24B family; Catalyzes the attachment of alanine to tRNA(Ala) in a two-step reaction alanine is first activated by ATP to form Ala- AMP and then transferred to the acceptor end of tRNA(Ala). Also edits incorrectly charged tRNA(Ala) via its editing domain; Catalyzes the isomerization of citrate to isocitrate via cis-aconitate; DNA-damage-repair toleration protein; Dihydrolipoyl dehydrogenase; GTP-binding protein involved in nucleocytoplasmic transport. Required for the import of protein into the nucleus and also for RNA export. Involved in chromatin condensation and control of cell cycle; Heat shock protein; Phosphorylase is an important allosteric enzyme in carbohydrate metabolism. Enzymes from different sources differ in their regulatory mechanisms and in their natural substrates. However, all known phosphorylases share catalytic and structural properties; Produces ATP from ADP in the presence of a proton gradient across the membrane; Puromycin-sensitive aminopeptidase;aminopeptidase; Rab subfamily of small GTPases;Ras-related protein; Ras-related protein; Succinyl-CoA synthetase functions in the citric acid cycle (TCA), coupling the hydrolysis of succinyl-CoA to the synthesis of ATP and thus represents the only step of substrate- level phosphorylation in the TCA. The beta subunit provides nucleotide specificity of the enzyme and binds the substrate succinate, while the binding sites for coenzyme A and phosphate are found in the alpha subunit; UDP-glucuronic acid decarboxylase; quinone oxidoreductase; ribosome biogenesis protein	45	53	44.46	1.01	1.084	0.510111	1
GO:0072593	reactive oxygen species metabolic process	biological_process	tr|A0AAW1W754|A0AAW1W754_RUBAR; tr|A0AAW1WCT9|A0AAW1WCT9_RUBAR; tr|A0AAW1WNF6|A0AAW1WNF6_RUBAR; tr|A0AAW1WP67|A0AAW1WP67_RUBAR; tr|A0AAW1WTU1|A0AAW1WTU1_RUBAR; tr|A0AAW1WUU8|A0AAW1WUU8_RUBAR; tr|A0AAW1WVR1|A0AAW1WVR1_RUBAR; tr|A0AAW1XEC3|A0AAW1XEC3_RUBAR; tr|A0AAW1XEX7|A0AAW1XEX7_RUBAR; tr|A0AAW1XIU4|A0AAW1XIU4_RUBAR; tr|A0AAW1XJ01|A0AAW1XJ01_RUBAR; tr|A0AAW1XKC8|A0AAW1XKC8_RUBAR; tr|A0AAW1XMQ3|A0AAW1XMQ3_RUBAR; tr|A0AAW1YP29|A0AAW1YP29_RUBAR	Belongs to the PI3 PI4-kinase family;Belongs to the small GTPase superfamily. Arf family; Dehydrogenase; Destroys radicals which are normally produced within the cells and which are toxic to biological systems; Monodehydroascorbate; Occurs in almost all aerobically respiring organisms and serves to protect cells from the toxic effects of hydrogen peroxide; Peroxisomal (S)-2-hydroxy-acid oxidase; Primary amine	14	16	13.42	1.04	1.349	0.510517	1
GO:0009064	glutamine family amino acid metabolic process	biological_process	tr|A0AAW1VKC3|A0AAW1VKC3_RUBAR; tr|A0AAW1VUR4|A0AAW1VUR4_RUBAR; tr|A0AAW1VUU1|A0AAW1VUU1_RUBAR; tr|A0AAW1W2S3|A0AAW1W2S3_RUBAR; tr|A0AAW1WLM9|A0AAW1WLM9_RUBAR; tr|A0AAW1WP67|A0AAW1WP67_RUBAR; tr|A0AAW1WR38|A0AAW1WR38_RUBAR; tr|A0AAW1WZ50|A0AAW1WZ50_RUBAR; tr|A0AAW1XLP5|A0AAW1XLP5_RUBAR; tr|A0AAW1YCQ2|A0AAW1YCQ2_RUBAR; tr|A0AAW1YHQ5|A0AAW1YHQ5_RUBAR; tr|A0AAW1YNL3|A0AAW1YNL3_RUBAR; tr|A0AAW1YQ07|A0AAW1YQ07_RUBAR; tr|A0AAW1YQP7|A0AAW1YQP7_RUBAR	Argininosuccinate synthase; Aspartate aminotransferase; Belongs to the arginase family; Belongs to the class-III pyridoxal-phosphate-dependent aminotransferase family; Belongs to the group II decarboxylase family; Carbamoyl-phosphate synthase large; Dehydrogenase; P5CS plays a key role in proline biosynthesis, leading to osmoregulation in plants	14	16	13.42	1.04	1.349	0.510517	1
GO:0016830	carbon-carbon lyase activity	molecular_function	tr|A0AAW1VPM6|A0AAW1VPM6_RUBAR; tr|A0AAW1W3S3|A0AAW1W3S3_RUBAR; tr|A0AAW1W658|A0AAW1W658_RUBAR; tr|A0AAW1WB81|A0AAW1WB81_RUBAR; tr|A0AAW1WF88|A0AAW1WF88_RUBAR; tr|A0AAW1WFS2|A0AAW1WFS2_RUBAR; tr|A0AAW1WQP1|A0AAW1WQP1_RUBAR; tr|A0AAW1X0Z8|A0AAW1X0Z8_RUBAR; tr|A0AAW1XA41|A0AAW1XA41_RUBAR; tr|A0AAW1XFG5|A0AAW1XFG5_RUBAR; tr|A0AAW1XFX4|A0AAW1XFX4_RUBAR; tr|A0AAW1XQJ0|A0AAW1XQJ0_RUBAR; tr|A0AAW1XX10|A0AAW1XX10_RUBAR; tr|A0AAW1XY02|A0AAW1XY02_RUBAR; tr|A0AAW1YLC7|A0AAW1YLC7_RUBAR; tr|A0AAW1YQ07|A0AAW1YQ07_RUBAR; tr|A0AAW1YQP7|A0AAW1YQP7_RUBAR; tr|A0AAW1YRU8|A0AAW1YRU8_RUBAR; tr|A0AAW1YS00|A0AAW1YS00_RUBAR	Belongs to the group II decarboxylase family; Phosphoenolpyruvate carboxykinase ATP; Phosphoenolpyruvate carboxylase; UDP-glucuronic acid decarboxylase; fructose-bisphosphate aldolase; low-specificity L-threonine aldolase 1; phosphoenolpyruvate carboxylase	19	22	18.46	1.03	1.22	0.516092	1
GO:0006520	amino acid metabolic process	biological_process	tr|A0AAW1VKC3|A0AAW1VKC3_RUBAR; tr|A0AAW1VKZ9|A0AAW1VKZ9_RUBAR; tr|A0AAW1VLC8|A0AAW1VLC8_RUBAR; tr|A0AAW1VM04|A0AAW1VM04_RUBAR; tr|A0AAW1VP13|A0AAW1VP13_RUBAR; tr|A0AAW1VRG1|A0AAW1VRG1_RUBAR; tr|A0AAW1VUR4|A0AAW1VUR4_RUBAR; tr|A0AAW1VUU1|A0AAW1VUU1_RUBAR; tr|A0AAW1W2S3|A0AAW1W2S3_RUBAR; tr|A0AAW1W4Z7|A0AAW1W4Z7_RUBAR; tr|A0AAW1W5Q3|A0AAW1W5Q3_RUBAR; tr|A0AAW1W658|A0AAW1W658_RUBAR; tr|A0AAW1W695|A0AAW1W695_RUBAR; tr|A0AAW1WH22|A0AAW1WH22_RUBAR; tr|A0AAW1WLB9|A0AAW1WLB9_RUBAR; tr|A0AAW1WLM9|A0AAW1WLM9_RUBAR; tr|A0AAW1WP67|A0AAW1WP67_RUBAR; tr|A0AAW1WR38|A0AAW1WR38_RUBAR; tr|A0AAW1WX23|A0AAW1WX23_RUBAR; tr|A0AAW1WXV3|A0AAW1WXV3_RUBAR; tr|A0AAW1WZ50|A0AAW1WZ50_RUBAR; tr|A0AAW1X0U7|A0AAW1X0U7_RUBAR; tr|A0AAW1XB98|A0AAW1XB98_RUBAR; tr|A0AAW1XCI7|A0AAW1XCI7_RUBAR; tr|A0AAW1XCL5|A0AAW1XCL5_RUBAR; tr|A0AAW1XH73|A0AAW1XH73_RUBAR; tr|A0AAW1XJI7|A0AAW1XJI7_RUBAR; tr|A0AAW1XKB8|A0AAW1XKB8_RUBAR; tr|A0AAW1XLP5|A0AAW1XLP5_RUBAR; tr|A0AAW1XNS1|A0AAW1XNS1_RUBAR; tr|A0AAW1XPK8|A0AAW1XPK8_RUBAR; tr|A0AAW1XPP8|A0AAW1XPP8_RUBAR; tr|A0AAW1XUT8|A0AAW1XUT8_RUBAR; tr|A0AAW1XXN0|A0AAW1XXN0_RUBAR; tr|A0AAW1XXT1|A0AAW1XXT1_RUBAR; tr|A0AAW1XYF5|A0AAW1XYF5_RUBAR; tr|A0AAW1XZW7|A0AAW1XZW7_RUBAR; tr|A0AAW1Y0D3|A0AAW1Y0D3_RUBAR; tr|A0AAW1Y0U6|A0AAW1Y0U6_RUBAR; tr|A0AAW1Y1R6|A0AAW1Y1R6_RUBAR; tr|A0AAW1Y1S8|A0AAW1Y1S8_RUBAR; tr|A0AAW1Y1V5|A0AAW1Y1V5_RUBAR; tr|A0AAW1Y286|A0AAW1Y286_RUBAR; tr|A0AAW1Y2Q4|A0AAW1Y2Q4_RUBAR; tr|A0AAW1Y6J3|A0AAW1Y6J3_RUBAR; tr|A0AAW1Y7R3|A0AAW1Y7R3_RUBAR; tr|A0AAW1Y9D9|A0AAW1Y9D9_RUBAR; tr|A0AAW1YAP4|A0AAW1YAP4_RUBAR; tr|A0AAW1YCQ2|A0AAW1YCQ2_RUBAR; tr|A0AAW1YEP9|A0AAW1YEP9_RUBAR; tr|A0AAW1YHQ5|A0AAW1YHQ5_RUBAR; tr|A0AAW1YNL3|A0AAW1YNL3_RUBAR; tr|A0AAW1YQ07|A0AAW1YQ07_RUBAR; tr|A0AAW1YQP7|A0AAW1YQP7_RUBAR; tr|A0AAW1YTU4|A0AAW1YTU4_RUBAR	5-methyltetrahydropteroyltriglutamate-- homocysteine; Adenosylhomocysteinase;adenosylhomocysteinase; Alanine aminotransferase; Argininosuccinate synthase; Aspartate aminotransferase; Belongs to the 14-3-3 family; Belongs to the Glu Leu Phe Val dehydrogenases family; Belongs to the PdxS SNZ family; Belongs to the UDP-glycosyltransferase family; Belongs to the UDP-glycosyltransferase family;UDP-glycosyltransferase; Belongs to the arginase family; Belongs to the class-I aminoacyl-tRNA synthetase family; Belongs to the class-III pyridoxal-phosphate-dependent aminotransferase family; Belongs to the group II decarboxylase family; Carbamoyl-phosphate synthase large; Catalyzes the attachment of alanine to tRNA(Ala) in a two-step reaction alanine is first activated by ATP to form Ala- AMP and then transferred to the acceptor end of tRNA(Ala). Also edits incorrectly charged tRNA(Ala) via its editing domain; Catalyzes the formation of S-adenosylmethionine from methionine and ATP; Catalyzes the sequential NAD-dependent oxidations of L- histidinol to L-histidinaldehyde and then to L-histidine; Dehydrogenase; Fumarylacetoacetase N-terminal; Homogentisate 1,2-dioxygenase;homogentisate 1,2-dioxygenase; P5CS plays a key role in proline biosynthesis, leading to osmoregulation in plants; Ribonuclease UK114-like; UDP-glycosyltransferase; asparagine--tRNA ligase, chloroplastic; aspartate--tRNA ligase; low-specificity L-threonine aldolase 1	55	65	54.53	1.01	1.059	0.518022	1
GO:0009056	catabolic process	biological_process	tr|A0AAW1VIE1|A0AAW1VIE1_RUBAR; tr|A0AAW1VJG7|A0AAW1VJG7_RUBAR; tr|A0AAW1VJM7|A0AAW1VJM7_RUBAR; tr|A0AAW1VLS8|A0AAW1VLS8_RUBAR; tr|A0AAW1VM46|A0AAW1VM46_RUBAR; tr|A0AAW1VN46|A0AAW1VN46_RUBAR; tr|A0AAW1VUR4|A0AAW1VUR4_RUBAR; tr|A0AAW1VUU1|A0AAW1VUU1_RUBAR; tr|A0AAW1VXH9|A0AAW1VXH9_RUBAR; tr|A0AAW1VYR6|A0AAW1VYR6_RUBAR; tr|A0AAW1VZ71|A0AAW1VZ71_RUBAR; tr|A0AAW1W0D7|A0AAW1W0D7_RUBAR; tr|A0AAW1W299|A0AAW1W299_RUBAR; tr|A0AAW1W3Q2|A0AAW1W3Q2_RUBAR; tr|A0AAW1W658|A0AAW1W658_RUBAR; tr|A0AAW1W8N0|A0AAW1W8N0_RUBAR; tr|A0AAW1W9C9|A0AAW1W9C9_RUBAR; tr|A0AAW1W9F1|A0AAW1W9F1_RUBAR; tr|A0AAW1WA26|A0AAW1WA26_RUBAR; tr|A0AAW1WBQ6|A0AAW1WBQ6_RUBAR; tr|A0AAW1WCI6|A0AAW1WCI6_RUBAR; tr|A0AAW1WCT9|A0AAW1WCT9_RUBAR; tr|A0AAW1WH22|A0AAW1WH22_RUBAR; tr|A0AAW1WHK6|A0AAW1WHK6_RUBAR; tr|A0AAW1WHX0|A0AAW1WHX0_RUBAR; tr|A0AAW1WJF6|A0AAW1WJF6_RUBAR; tr|A0AAW1WLM9|A0AAW1WLM9_RUBAR; tr|A0AAW1WLZ6|A0AAW1WLZ6_RUBAR; tr|A0AAW1WMK0|A0AAW1WMK0_RUBAR; tr|A0AAW1WN23|A0AAW1WN23_RUBAR; tr|A0AAW1WNF5|A0AAW1WNF5_RUBAR; tr|A0AAW1WNF6|A0AAW1WNF6_RUBAR; tr|A0AAW1WP63|A0AAW1WP63_RUBAR; tr|A0AAW1WP67|A0AAW1WP67_RUBAR; tr|A0AAW1WPL4|A0AAW1WPL4_RUBAR; tr|A0AAW1WQ19|A0AAW1WQ19_RUBAR; tr|A0AAW1WQK1|A0AAW1WQK1_RUBAR; tr|A0AAW1WQR2|A0AAW1WQR2_RUBAR; tr|A0AAW1WQZ2|A0AAW1WQZ2_RUBAR; tr|A0AAW1WRN6|A0AAW1WRN6_RUBAR; tr|A0AAW1WTD7|A0AAW1WTD7_RUBAR; tr|A0AAW1WUQ1|A0AAW1WUQ1_RUBAR; tr|A0AAW1WVR1|A0AAW1WVR1_RUBAR; tr|A0AAW1WZX0|A0AAW1WZX0_RUBAR; tr|A0AAW1X076|A0AAW1X076_RUBAR; tr|A0AAW1X1W6|A0AAW1X1W6_RUBAR; tr|A0AAW1X3C0|A0AAW1X3C0_RUBAR; tr|A0AAW1X485|A0AAW1X485_RUBAR; tr|A0AAW1XA06|A0AAW1XA06_RUBAR; tr|A0AAW1XD01|A0AAW1XD01_RUBAR; tr|A0AAW1XD25|A0AAW1XD25_RUBAR; tr|A0AAW1XE09|A0AAW1XE09_RUBAR; tr|A0AAW1XEC3|A0AAW1XEC3_RUBAR; tr|A0AAW1XEX7|A0AAW1XEX7_RUBAR; tr|A0AAW1XFF5|A0AAW1XFF5_RUBAR; tr|A0AAW1XFR1|A0AAW1XFR1_RUBAR; tr|A0AAW1XFT9|A0AAW1XFT9_RUBAR; tr|A0AAW1XFX4|A0AAW1XFX4_RUBAR; tr|A0AAW1XG30|A0AAW1XG30_RUBAR; tr|A0AAW1XG86|A0AAW1XG86_RUBAR; tr|A0AAW1XGI5|A0AAW1XGI5_RUBAR; tr|A0AAW1XGM4|A0AAW1XGM4_RUBAR; tr|A0AAW1XH09|A0AAW1XH09_RUBAR; tr|A0AAW1XHH7|A0AAW1XHH7_RUBAR; tr|A0AAW1XI53|A0AAW1XI53_RUBAR; tr|A0AAW1XIM1|A0AAW1XIM1_RUBAR; tr|A0AAW1XJ79|A0AAW1XJ79_RUBAR; tr|A0AAW1XJI7|A0AAW1XJI7_RUBAR; tr|A0AAW1XL09|A0AAW1XL09_RUBAR; tr|A0AAW1XL78|A0AAW1XL78_RUBAR; tr|A0AAW1XLH6|A0AAW1XLH6_RUBAR; tr|A0AAW1XLP5|A0AAW1XLP5_RUBAR; tr|A0AAW1XM57|A0AAW1XM57_RUBAR; tr|A0AAW1XMH6|A0AAW1XMH6_RUBAR; tr|A0AAW1XMR8|A0AAW1XMR8_RUBAR; tr|A0AAW1XNB9|A0AAW1XNB9_RUBAR; tr|A0AAW1XNH9|A0AAW1XNH9_RUBAR; tr|A0AAW1XNS5|A0AAW1XNS5_RUBAR; tr|A0AAW1XNT0|A0AAW1XNT0_RUBAR; tr|A0AAW1XNU5|A0AAW1XNU5_RUBAR; tr|A0AAW1XNZ0|A0AAW1XNZ0_RUBAR; tr|A0AAW1XPK8|A0AAW1XPK8_RUBAR; tr|A0AAW1XPP8|A0AAW1XPP8_RUBAR; tr|A0AAW1XPT2|A0AAW1XPT2_RUBAR; tr|A0AAW1XQ75|A0AAW1XQ75_RUBAR; tr|A0AAW1XS97|A0AAW1XS97_RUBAR; tr|A0AAW1XT02|A0AAW1XT02_RUBAR; tr|A0AAW1XUQ7|A0AAW1XUQ7_RUBAR; tr|A0AAW1XV54|A0AAW1XV54_RUBAR; tr|A0AAW1XWA9|A0AAW1XWA9_RUBAR; tr|A0AAW1XWU3|A0AAW1XWU3_RUBAR; tr|A0AAW1XXF6|A0AAW1XXF6_RUBAR; tr|A0AAW1XXG8|A0AAW1XXG8_RUBAR; tr|A0AAW1XXH3|A0AAW1XXH3_RUBAR; tr|A0AAW1XY02|A0AAW1XY02_RUBAR; tr|A0AAW1XYD8|A0AAW1XYD8_RUBAR; tr|A0AAW1XYY2|A0AAW1XYY2_RUBAR; tr|A0AAW1XZ06|A0AAW1XZ06_RUBAR; tr|A0AAW1XZC4|A0AAW1XZC4_RUBAR; tr|A0AAW1XZF0|A0AAW1XZF0_RUBAR; tr|A0AAW1XZQ1|A0AAW1XZQ1_RUBAR; tr|A0AAW1XZS2|A0AAW1XZS2_RUBAR; tr|A0AAW1Y254|A0AAW1Y254_RUBAR; tr|A0AAW1Y6G2|A0AAW1Y6G2_RUBAR; tr|A0AAW1Y885|A0AAW1Y885_RUBAR; tr|A0AAW1YAC8|A0AAW1YAC8_RUBAR; tr|A0AAW1YBV9|A0AAW1YBV9_RUBAR; tr|A0AAW1YCP4|A0AAW1YCP4_RUBAR; tr|A0AAW1YCU2|A0AAW1YCU2_RUBAR; tr|A0AAW1YEM4|A0AAW1YEM4_RUBAR; tr|A0AAW1YGL3|A0AAW1YGL3_RUBAR; tr|A0AAW1YH30|A0AAW1YH30_RUBAR; tr|A0AAW1YHG8|A0AAW1YHG8_RUBAR; tr|A0AAW1YHY1|A0AAW1YHY1_RUBAR; tr|A0AAW1YK46|A0AAW1YK46_RUBAR; tr|A0AAW1YP29|A0AAW1YP29_RUBAR; tr|A0AAW1YQ70|A0AAW1YQ70_RUBAR	26S proteasome non-ATPase regulatory subunit; Alanine aminotransferase; Aminopeptidase; Belongs to the AAA ATPase family; Belongs to the GST superfamily; Belongs to the GST superfamily;Glutathione S-transferase F9-like; Belongs to the PI3 PI4-kinase family;Belongs to the small GTPase superfamily. Arf family; Belongs to the RNase T2 family; Belongs to the SKP1 family; Belongs to the arginase family; Belongs to the class-III pyridoxal-phosphate-dependent aminotransferase family; Belongs to the eukaryotic ribosomal protein eS8 family;ribonuclease H protein; Belongs to the glyceraldehyde-3-phosphate dehydrogenase family; Belongs to the glyceraldehyde-3-phosphate dehydrogenase family;glyceraldehyde-3-phosphate dehydrogenase; Belongs to the glycosyl hydrolase 1 family; Belongs to the glycosyl hydrolase 1 family;beta-glucosidase activity; Belongs to the glycosyl hydrolase 31 family; Belongs to the hexokinase family; Belongs to the peptidase A1 family; Belongs to the peptidase C1 family; Belongs to the peptidase S10 family; Belongs to the phosphoglycerate kinase family; Belongs to the phosphohexose mutase family; Belongs to the pyruvate kinase family; Belongs to the thiolase family; Carboxylesterase; Cytidine deaminase; Dehydrogenase; Fumarylacetoacetase N-terminal; Glutathione S-transferase; Homogentisate 1,2-dioxygenase;homogentisate 1,2-dioxygenase; Inositol-1-monophosphatase; Isoaspartyl peptidase; Lysosomal; Lysosomal beta; Lysosomal beta glucosidase-like; Monodehydroascorbate; Occurs in almost all aerobically respiring organisms and serves to protect cells from the toxic effects of hydrogen peroxide; Phenylalanine ammonia-lyase; Phosphorylase is an important allosteric enzyme in carbohydrate metabolism. Enzymes from different sources differ in their regulatory mechanisms and in their natural substrates. However, all known phosphorylases share catalytic and structural properties; Protein ASPARTIC PROTEASE IN GUARD CELL; Protein DJ-1 homolog; Puromycin-sensitive aminopeptidase;aminopeptidase; Pyruvate kinase; Ras GTPase-activating protein-binding protein; Staphylococcal nuclease domain-containing protein; The proteasome is a multicatalytic proteinase complex which is characterized by its ability to cleave peptides with Arg, Phe, Tyr, Leu, and Glu adjacent to the leaving group at neutral or slightly basic pH; UBX domain-containing protein; Ubiquitin exists either covalently attached to another protein, or free (unanchored). When covalently bound, it is conjugated to target proteins via an isopeptide bond either as a monomer (monoubiquitin), a polymer linked via different Lys residues of the ubiquitin (polyubiquitin chains) or a linear polymer linked via the initiator Met of the ubiquitin (linear polyubiquitin chains). Polyubiquitin chains, when attached to a target protein, have different functions depending on the Lys residue of the ubiquitin that is linked Lys-11-linked is involved in ERAD (endoplasmic reticulum-associated degradation) and in cell-cycle regulation;Ubiquitin homologues;Ubiquitin-2 like Rad60 SUMO-like;ubiquitin-NEDD8-like protein; Ubiquitin exists either covalently attached to another protein, or free (unanchored). When covalently bound, it is conjugated to target proteins via an isopeptide bond either as a monomer (monoubiquitin), a polymer linked via different Lys residues of the ubiquitin (polyubiquitin chains) or a linear polymer linked via the initiator Met of the ubiquitin (linear polyubiquitin chains). Polyubiquitin chains, when attached to a target protein, have different functions depending on the Lys residue of the ubiquitin that is linked;Ubiquitin-2 like Rad60 SUMO-like; Ubiquitin-2 like Rad60 SUMO-like;ubiquitin-NEDD8-like protein; alpha-L-fucosidase 1-like; fructose-bisphosphate aldolase; glutathione s-transferase; lactoylglutathione; low-specificity L-threonine aldolase 1; phenylalanine	117	139	116.61	1	1.024	0.518953	1
GO:0016052	carbohydrate catabolic process	biological_process	tr|A0AAW1VJG7|A0AAW1VJG7_RUBAR; tr|A0AAW1VM46|A0AAW1VM46_RUBAR; tr|A0AAW1VYR6|A0AAW1VYR6_RUBAR; tr|A0AAW1W299|A0AAW1W299_RUBAR; tr|A0AAW1W8N0|A0AAW1W8N0_RUBAR; tr|A0AAW1WA26|A0AAW1WA26_RUBAR; tr|A0AAW1WJF6|A0AAW1WJF6_RUBAR; tr|A0AAW1WN23|A0AAW1WN23_RUBAR; tr|A0AAW1WP63|A0AAW1WP63_RUBAR; tr|A0AAW1WTD7|A0AAW1WTD7_RUBAR; tr|A0AAW1WUQ1|A0AAW1WUQ1_RUBAR; tr|A0AAW1X1W6|A0AAW1X1W6_RUBAR; tr|A0AAW1X3C0|A0AAW1X3C0_RUBAR; tr|A0AAW1XD25|A0AAW1XD25_RUBAR; tr|A0AAW1XE09|A0AAW1XE09_RUBAR; tr|A0AAW1XFX4|A0AAW1XFX4_RUBAR; tr|A0AAW1XG30|A0AAW1XG30_RUBAR; tr|A0AAW1XI53|A0AAW1XI53_RUBAR; tr|A0AAW1XL09|A0AAW1XL09_RUBAR; tr|A0AAW1XNB9|A0AAW1XNB9_RUBAR; tr|A0AAW1XUQ7|A0AAW1XUQ7_RUBAR; tr|A0AAW1XXH3|A0AAW1XXH3_RUBAR; tr|A0AAW1XY02|A0AAW1XY02_RUBAR; tr|A0AAW1YCU2|A0AAW1YCU2_RUBAR	Belongs to the glyceraldehyde-3-phosphate dehydrogenase family; Belongs to the glyceraldehyde-3-phosphate dehydrogenase family;glyceraldehyde-3-phosphate dehydrogenase; Belongs to the glycosyl hydrolase 31 family; Belongs to the hexokinase family; Belongs to the phosphoglycerate kinase family; Belongs to the phosphohexose mutase family; Belongs to the pyruvate kinase family; Lysosomal; Lysosomal beta; Lysosomal beta glucosidase-like; Phosphorylase is an important allosteric enzyme in carbohydrate metabolism. Enzymes from different sources differ in their regulatory mechanisms and in their natural substrates. However, all known phosphorylases share catalytic and structural properties; Pyruvate kinase; fructose-bisphosphate aldolase	24	28	23.49	1.02	1.156	0.520756	1
GO:0019222	regulation of metabolic process	biological_process	tr|A0AAW1VF65|A0AAW1VF65_RUBAR; tr|A0AAW1VHI4|A0AAW1VHI4_RUBAR; tr|A0AAW1VIE1|A0AAW1VIE1_RUBAR; tr|A0AAW1VJM7|A0AAW1VJM7_RUBAR; tr|A0AAW1VK81|A0AAW1VK81_RUBAR; tr|A0AAW1VKD3|A0AAW1VKD3_RUBAR; tr|A0AAW1VKN6|A0AAW1VKN6_RUBAR; tr|A0AAW1VKP4|A0AAW1VKP4_RUBAR; tr|A0AAW1VLD4|A0AAW1VLD4_RUBAR; tr|A0AAW1VLF5|A0AAW1VLF5_RUBAR; tr|A0AAW1VLT5|A0AAW1VLT5_RUBAR; tr|A0AAW1VM04|A0AAW1VM04_RUBAR; tr|A0AAW1VNK4|A0AAW1VNK4_RUBAR; tr|A0AAW1VPX2|A0AAW1VPX2_RUBAR; tr|A0AAW1VQ58|A0AAW1VQ58_RUBAR; tr|A0AAW1VQH9|A0AAW1VQH9_RUBAR; tr|A0AAW1VR71|A0AAW1VR71_RUBAR; tr|A0AAW1VRJ5|A0AAW1VRJ5_RUBAR; tr|A0AAW1VRQ6|A0AAW1VRQ6_RUBAR; tr|A0AAW1VUR6|A0AAW1VUR6_RUBAR; tr|A0AAW1VWJ3|A0AAW1VWJ3_RUBAR; tr|A0AAW1VXC9|A0AAW1VXC9_RUBAR; tr|A0AAW1VXY9|A0AAW1VXY9_RUBAR; tr|A0AAW1VZ41|A0AAW1VZ41_RUBAR; tr|A0AAW1W052|A0AAW1W052_RUBAR; tr|A0AAW1W065|A0AAW1W065_RUBAR; tr|A0AAW1W1A2|A0AAW1W1A2_RUBAR; tr|A0AAW1W2P7|A0AAW1W2P7_RUBAR; tr|A0AAW1W4I5|A0AAW1W4I5_RUBAR; tr|A0AAW1W5L6|A0AAW1W5L6_RUBAR; tr|A0AAW1W754|A0AAW1W754_RUBAR; tr|A0AAW1W7I8|A0AAW1W7I8_RUBAR; tr|A0AAW1W9F1|A0AAW1W9F1_RUBAR; tr|A0AAW1W9T4|A0AAW1W9T4_RUBAR; tr|A0AAW1WA68|A0AAW1WA68_RUBAR; tr|A0AAW1WDL3|A0AAW1WDL3_RUBAR; tr|A0AAW1WDY6|A0AAW1WDY6_RUBAR; tr|A0AAW1WEB7|A0AAW1WEB7_RUBAR; tr|A0AAW1WF59|A0AAW1WF59_RUBAR; tr|A0AAW1WFK5|A0AAW1WFK5_RUBAR; tr|A0AAW1WFX4|A0AAW1WFX4_RUBAR; tr|A0AAW1WLB9|A0AAW1WLB9_RUBAR; tr|A0AAW1WMW9|A0AAW1WMW9_RUBAR; tr|A0AAW1WNX9|A0AAW1WNX9_RUBAR; tr|A0AAW1WNY5|A0AAW1WNY5_RUBAR; tr|A0AAW1WP18|A0AAW1WP18_RUBAR; tr|A0AAW1WPI8|A0AAW1WPI8_RUBAR; tr|A0AAW1WPW7|A0AAW1WPW7_RUBAR; tr|A0AAW1WQ39|A0AAW1WQ39_RUBAR; tr|A0AAW1WQK1|A0AAW1WQK1_RUBAR; tr|A0AAW1WT77|A0AAW1WT77_RUBAR; tr|A0AAW1WVS3|A0AAW1WVS3_RUBAR; tr|A0AAW1WVT1|A0AAW1WVT1_RUBAR; tr|A0AAW1WW90|A0AAW1WW90_RUBAR; tr|A0AAW1WWB9|A0AAW1WWB9_RUBAR; tr|A0AAW1WWM9|A0AAW1WWM9_RUBAR; tr|A0AAW1WWS8|A0AAW1WWS8_RUBAR; tr|A0AAW1WXB6|A0AAW1WXB6_RUBAR; tr|A0AAW1WXG6|A0AAW1WXG6_RUBAR; tr|A0AAW1WXY5|A0AAW1WXY5_RUBAR; tr|A0AAW1WYM9|A0AAW1WYM9_RUBAR; tr|A0AAW1WYS2|A0AAW1WYS2_RUBAR; tr|A0AAW1WZ44|A0AAW1WZ44_RUBAR; tr|A0AAW1WZF6|A0AAW1WZF6_RUBAR; tr|A0AAW1WZP6|A0AAW1WZP6_RUBAR; tr|A0AAW1WZR1|A0AAW1WZR1_RUBAR; tr|A0AAW1X0E9|A0AAW1X0E9_RUBAR; tr|A0AAW1X0I1|A0AAW1X0I1_RUBAR; tr|A0AAW1X1G0|A0AAW1X1G0_RUBAR; tr|A0AAW1X5T1|A0AAW1X5T1_RUBAR; tr|A0AAW1X6B4|A0AAW1X6B4_RUBAR; tr|A0AAW1X6V3|A0AAW1X6V3_RUBAR; tr|A0AAW1X789|A0AAW1X789_RUBAR; tr|A0AAW1X7U5|A0AAW1X7U5_RUBAR; tr|A0AAW1X9A2|A0AAW1X9A2_RUBAR; tr|A0AAW1X9F5|A0AAW1X9F5_RUBAR; tr|A0AAW1X9Y1|A0AAW1X9Y1_RUBAR; tr|A0AAW1XA69|A0AAW1XA69_RUBAR; tr|A0AAW1XG83|A0AAW1XG83_RUBAR; tr|A0AAW1XGC6|A0AAW1XGC6_RUBAR; tr|A0AAW1XIU4|A0AAW1XIU4_RUBAR; tr|A0AAW1XJ01|A0AAW1XJ01_RUBAR; tr|A0AAW1XKC8|A0AAW1XKC8_RUBAR; tr|A0AAW1XKQ9|A0AAW1XKQ9_RUBAR; tr|A0AAW1XP98|A0AAW1XP98_RUBAR; tr|A0AAW1XRE2|A0AAW1XRE2_RUBAR; tr|A0AAW1XRY3|A0AAW1XRY3_RUBAR; tr|A0AAW1XSJ4|A0AAW1XSJ4_RUBAR; tr|A0AAW1XT02|A0AAW1XT02_RUBAR; tr|A0AAW1XTC0|A0AAW1XTC0_RUBAR; tr|A0AAW1XTL9|A0AAW1XTL9_RUBAR; tr|A0AAW1XU38|A0AAW1XU38_RUBAR; tr|A0AAW1XUN7|A0AAW1XUN7_RUBAR; tr|A0AAW1XXF9|A0AAW1XXF9_RUBAR; tr|A0AAW1XYU1|A0AAW1XYU1_RUBAR; tr|A0AAW1XZS9|A0AAW1XZS9_RUBAR; tr|A0AAW1Y1P9|A0AAW1Y1P9_RUBAR; tr|A0AAW1Y348|A0AAW1Y348_RUBAR; tr|A0AAW1Y352|A0AAW1Y352_RUBAR; tr|A0AAW1Y376|A0AAW1Y376_RUBAR; tr|A0AAW1Y3X9|A0AAW1Y3X9_RUBAR; tr|A0AAW1Y442|A0AAW1Y442_RUBAR; tr|A0AAW1Y459|A0AAW1Y459_RUBAR; tr|A0AAW1Y461|A0AAW1Y461_RUBAR; tr|A0AAW1Y4F1|A0AAW1Y4F1_RUBAR; tr|A0AAW1Y4Z1|A0AAW1Y4Z1_RUBAR; tr|A0AAW1Y565|A0AAW1Y565_RUBAR; tr|A0AAW1Y5I3|A0AAW1Y5I3_RUBAR; tr|A0AAW1Y5U9|A0AAW1Y5U9_RUBAR; tr|A0AAW1Y6G2|A0AAW1Y6G2_RUBAR; tr|A0AAW1Y6X6|A0AAW1Y6X6_RUBAR; tr|A0AAW1Y7C3|A0AAW1Y7C3_RUBAR; tr|A0AAW1Y885|A0AAW1Y885_RUBAR; tr|A0AAW1Y935|A0AAW1Y935_RUBAR; tr|A0AAW1Y9K0|A0AAW1Y9K0_RUBAR; tr|A0AAW1YA07|A0AAW1YA07_RUBAR; tr|A0AAW1YC30|A0AAW1YC30_RUBAR; tr|A0AAW1YCY1|A0AAW1YCY1_RUBAR; tr|A0AAW1YDP5|A0AAW1YDP5_RUBAR; tr|A0AAW1YL73|A0AAW1YL73_RUBAR; tr|A0AAW1YP35|A0AAW1YP35_RUBAR; tr|A0AAW1YQ70|A0AAW1YQ70_RUBAR; tr|A0AAW1YQA7|A0AAW1YQA7_RUBAR; tr|A0AAW1YRB6|A0AAW1YRB6_RUBAR; tr|A0AAW1YS37|A0AAW1YS37_RUBAR; tr|A0AAW1YS83|A0AAW1YS83_RUBAR; tr|A0AAW1YSD2|A0AAW1YSD2_RUBAR	14-3-3-like protein GF14;Belongs to the 14-3-3 family; 8-hydroxy-dADP phosphatase activity;Homeobox protein GLABRA2;function;transposition, RNA-mediated; Adenosylhomocysteinase;adenosylhomocysteinase; Belongs to the 14-3-3 family; Belongs to the AAA ATPase family; Belongs to the ClpA ClpB family;Chaperone protein;Part of a stress-induced multi-chaperone system, it is involved in the recovery of the cell from heat-induced damage, in cooperation with DnaK, DnaJ and GrpE; Belongs to the GST superfamily; Belongs to the RNase T2 family; Belongs to the cystatin family. Phytocystatin subfamily; Belongs to the eukaryotic ribosomal protein eS8 family;ribonuclease H protein; Belongs to the helicase family. Dicer subfamily; Belongs to the universal ribosomal protein uS4 family; Belongs to the uridine kinase family;LRR receptor-like serine threonine-protein kinase; CS domain; Calcineurin-binding protein; Cell Division;Cell division cycle protein 48 homolog;cell division;cell division cycle protein 48; Cell Division;Cell division;Cell division cycle protein 48 homolog;cell division;cell division cycle protein 48; Cell Division;Cell division;cell division cycle protein 48; Cell division cycle protein 48 homolog; Cell division;cell division cycle protein 48; Chaperone protein; Cold shock protein domain;Glycine-rich protein 2-like; Cysteine proteinase inhibitor; Destroys radicals which are normally produced within the cells and which are toxic to biological systems; Exportin 1-like protein; Guanine nucleotide-binding protein subunit beta-like;Guanine nucleotide-binding protein subunit beta-like protein; Homeobox protein GLABRA2;Homeobox-leucine zipper protein;Homeobox-leucine zipper protein GLABRA;START domain;in StAR and phosphatidylcholine transfer protein; Homeobox protein GLABRA2;Homeobox-leucine zipper protein;Homeobox-leucine zipper protein GLABRA;homeobox-leucine zipper protein; Homeobox protein GLABRA2;Homeobox-leucine zipper protein;Homeobox-leucine zipper protein GLABRA;homeobox-leucine zipper protein;in StAR and phosphatidylcholine transfer protein; Homeobox protein GLABRA2;Homeobox-leucine zipper protein;Homeobox-leucine zipper protein GLABRA;homeobox-leucine zipper protein;zipper protein; Homeobox protein GLABRA2;Homeobox-leucine zipper protein;Homeobox-leucine zipper protein GLABRA;zipper protein; Homeobox protein GLABRA2;Homeobox-leucine zipper protein;START domain;homeobox-leucine zipper protein; Homeobox protein GLABRA2;Homeobox-leucine zipper protein;START domain;homeobox-leucine zipper protein;lipid binding;zipper protein; Homeobox protein GLABRA2;Homeobox-leucine zipper protein;homeobox-leucine zipper protein;lipid binding;zipper protein; Homeobox protein GLABRA2;Homeobox-leucine zipper protein;homeobox-leucine zipper protein;transposition, RNA-mediated; Homeobox protein GLABRA2;Homeobox-leucine zipper protein;homeobox-leucine zipper protein;zipper protein; Homeobox protein GLABRA2;Homeobox-leucine zipper protein;lipid binding;zipper protein; Homeobox-leucine zipper protein;Homeobox-leucine zipper protein GLABRA;START domain;homeobox-leucine zipper protein; Homeobox-leucine zipper protein;Homeobox-leucine zipper protein GLABRA;START domain;homeobox-leucine zipper protein;lipid binding; Homeobox-leucine zipper protein;Homeobox-leucine zipper protein GLABRA;START domain;homeobox-leucine zipper protein;zipper protein; Homeobox-leucine zipper protein;Homeobox-leucine zipper protein GLABRA;homeobox-leucine zipper protein;in StAR and phosphatidylcholine transfer protein;transposition, RNA-mediated;zipper protein; Homeobox-leucine zipper protein;Homeobox-leucine zipper protein GLABRA;homeobox-leucine zipper protein;lipid binding;transposition, RNA-mediated; Homeobox-leucine zipper protein;Homeobox-leucine zipper protein GLABRA;homeobox-leucine zipper protein;zipper protein; Homeobox-leucine zipper protein;Homeobox-leucine zipper protein HDG1-like;homeobox-leucine zipper protein; Homeobox-leucine zipper protein;START domain; Homeobox-leucine zipper protein;START domain;homeobox-leucine zipper protein; Homeobox-leucine zipper protein;START domain;homeobox-leucine zipper protein;in StAR and phosphatidylcholine transfer protein; Homeobox-leucine zipper protein;START domain;homeobox-leucine zipper protein;in StAR and phosphatidylcholine transfer protein;transposition, RNA-mediated; Homeobox-leucine zipper protein;START domain;homeobox-leucine zipper protein;zipper protein; Homeobox-leucine zipper protein;homeobox-leucine zipper protein; Homeobox-leucine zipper protein;homeobox-leucine zipper protein;in StAR and phosphatidylcholine transfer protein; Homeobox-leucine zipper protein;homeobox-leucine zipper protein;in StAR and phosphatidylcholine transfer protein;transposition, RNA-mediated; Homeobox-leucine zipper protein;homeobox-leucine zipper protein;lipid binding; Homeobox-leucine zipper protein;homeobox-leucine zipper protein;zipper protein; PPIases accelerate the folding of proteins. It catalyzes the cis-trans isomerization of proline imidic peptide bonds in oligopeptides; Peroxisomal (S)-2-hydroxy-acid oxidase; Plant non-specific lipid-transfer proteins transfer phospholipids as well as galactolipids across membranes. May play a role in wax or cutin deposition in the cell walls of expanding epidermal cells and certain secretory tissues; Plastid-lipid-associated protein; Pre-mRNA-splicing factor ATP-dependent RNA helicase;UDP-glucose 6-dehydrogenase; Ras-related protein; Staphylococcal nuclease domain-containing protein; Thioredoxin; V-type proton ATPase subunit; assists the folding of proteins upon ATP hydrolysis; disulfide-isomerase-like	127	151	126.67	1	1.019	0.524341	1
GO:0016310	phosphorylation	biological_process	tr|A0AAW1VVX6|A0AAW1VVX6_RUBAR; tr|A0AAW1VY42|A0AAW1VY42_RUBAR; tr|A0AAW1W1Z8|A0AAW1W1Z8_RUBAR; tr|A0AAW1W299|A0AAW1W299_RUBAR; tr|A0AAW1W8N0|A0AAW1W8N0_RUBAR; tr|A0AAW1WA26|A0AAW1WA26_RUBAR; tr|A0AAW1WCA1|A0AAW1WCA1_RUBAR; tr|A0AAW1WEC0|A0AAW1WEC0_RUBAR; tr|A0AAW1WLD4|A0AAW1WLD4_RUBAR; tr|A0AAW1WN23|A0AAW1WN23_RUBAR; tr|A0AAW1WNF6|A0AAW1WNF6_RUBAR; tr|A0AAW1WNQ3|A0AAW1WNQ3_RUBAR; tr|A0AAW1WNX9|A0AAW1WNX9_RUBAR; tr|A0AAW1WQ05|A0AAW1WQ05_RUBAR; tr|A0AAW1WTD7|A0AAW1WTD7_RUBAR; tr|A0AAW1WUC7|A0AAW1WUC7_RUBAR; tr|A0AAW1WUL1|A0AAW1WUL1_RUBAR; tr|A0AAW1WUQ1|A0AAW1WUQ1_RUBAR; tr|A0AAW1WUS7|A0AAW1WUS7_RUBAR; tr|A0AAW1X1W6|A0AAW1X1W6_RUBAR; tr|A0AAW1X3C0|A0AAW1X3C0_RUBAR; tr|A0AAW1X7R8|A0AAW1X7R8_RUBAR; tr|A0AAW1XD25|A0AAW1XD25_RUBAR; tr|A0AAW1XDN2|A0AAW1XDN2_RUBAR; tr|A0AAW1XEC3|A0AAW1XEC3_RUBAR; tr|A0AAW1XEX7|A0AAW1XEX7_RUBAR; tr|A0AAW1XFX4|A0AAW1XFX4_RUBAR; tr|A0AAW1XG30|A0AAW1XG30_RUBAR; tr|A0AAW1XL09|A0AAW1XL09_RUBAR; tr|A0AAW1XNB9|A0AAW1XNB9_RUBAR; tr|A0AAW1XNP1|A0AAW1XNP1_RUBAR; tr|A0AAW1XQX4|A0AAW1XQX4_RUBAR; tr|A0AAW1XWF5|A0AAW1XWF5_RUBAR; tr|A0AAW1XXH3|A0AAW1XXH3_RUBAR; tr|A0AAW1XY02|A0AAW1XY02_RUBAR; tr|A0AAW1XY31|A0AAW1XY31_RUBAR; tr|A0AAW1YCU2|A0AAW1YCU2_RUBAR; tr|A0AAW1YP29|A0AAW1YP29_RUBAR; tr|A0AAW1YRD4|A0AAW1YRD4_RUBAR	Belongs to the PI3 PI4-kinase family;Belongs to the small GTPase superfamily. Arf family; Belongs to the carbohydrate kinase PfkB family; Belongs to the glyceraldehyde-3-phosphate dehydrogenase family; Belongs to the glyceraldehyde-3-phosphate dehydrogenase family;glyceraldehyde-3-phosphate dehydrogenase; Belongs to the hexokinase family; Belongs to the peptidase M16 family; Belongs to the phosphoglycerate kinase family; Belongs to the pyruvate kinase family; Belongs to the uridine kinase family; Belongs to the uridine kinase family;LRR receptor-like serine threonine-protein kinase; Catalyzes the phosphorylation of pantothenate the first step in CoA biosynthesis. May play a role in the physiological regulation of the intracellular CoA concentration; Iron-sulfur protein (IP) subunit of succinate dehydrogenase (SDH) that is involved in complex II of the mitochondrial electron transport chain and is responsible for transferring electrons from succinate to ubiquinone (coenzyme Q);Succinate dehydrogenase ubiquinone iron-sulfur subunit; Nucleoside diphosphate kinase; Pyrophosphate--fructose 6-phosphate 1-phosphotransferase subunit alpha;Regulatory subunit of pyrophosphate--fructose 6- phosphate 1-phosphotransferase; Pyruvate kinase; T-complex protein 1 subunit; adenosine kinase; fructose-bisphosphate aldolase; gal1,galk; glycerol; pfkB family carbohydrate kinase	39	46	38.59	1.01	1.073	0.531774	1
GO:0044262	obsolete cellular carbohydrate metabolic process	biological_process	tr|A0AAW1VJG7|A0AAW1VJG7_RUBAR; tr|A0AAW1W1Z8|A0AAW1W1Z8_RUBAR; tr|A0AAW1WEC0|A0AAW1WEC0_RUBAR; tr|A0AAW1WJF6|A0AAW1WJF6_RUBAR; tr|A0AAW1WLM9|A0AAW1WLM9_RUBAR; tr|A0AAW1WUS7|A0AAW1WUS7_RUBAR; tr|A0AAW1X7R8|A0AAW1X7R8_RUBAR; tr|A0AAW1XDN2|A0AAW1XDN2_RUBAR; tr|A0AAW1XE09|A0AAW1XE09_RUBAR; tr|A0AAW1XI53|A0AAW1XI53_RUBAR; tr|A0AAW1XIM1|A0AAW1XIM1_RUBAR; tr|A0AAW1XJ79|A0AAW1XJ79_RUBAR; tr|A0AAW1XTA3|A0AAW1XTA3_RUBAR; tr|A0AAW1XUQ7|A0AAW1XUQ7_RUBAR; tr|A0AAW1XY31|A0AAW1XY31_RUBAR; tr|A0AAW1YCU2|A0AAW1YCU2_RUBAR; tr|A0AAW1YQF1|A0AAW1YQF1_RUBAR; tr|A0AAW1YRD4|A0AAW1YRD4_RUBAR	Belongs to the carbohydrate kinase PfkB family; Belongs to the class-III pyridoxal-phosphate-dependent aminotransferase family; Belongs to the glycosyl hydrolase 31 family; Belongs to the hexokinase family; Belongs to the phosphohexose mutase family; Inositol-1-monophosphatase; Phosphorylase is an important allosteric enzyme in carbohydrate metabolism. Enzymes from different sources differ in their regulatory mechanisms and in their natural substrates. However, all known phosphorylases share catalytic and structural properties; Pyrophosphate--fructose 6-phosphate 1-phosphotransferase subunit alpha;Regulatory subunit of pyrophosphate--fructose 6- phosphate 1-phosphotransferase; UTP-glucose-1-phosphate uridylyltransferase; gal1,galk; glycerol; glycerophosphoryl diester phosphodiesterase; pfkB family carbohydrate kinase	18	21	17.62	1.02	1.155	0.554382	1
GO:0009611	response to wounding	biological_process	tr|A0AAW1VSF5|A0AAW1VSF5_RUBAR; tr|A0AAW1VSY5|A0AAW1VSY5_RUBAR; tr|A0AAW1VT48|A0AAW1VT48_RUBAR; tr|A0AAW1VTA9|A0AAW1VTA9_RUBAR; tr|A0AAW1W9S2|A0AAW1W9S2_RUBAR; tr|A0AAW1WNX9|A0AAW1WNX9_RUBAR; tr|A0AAW1WT39|A0AAW1WT39_RUBAR; tr|A0AAW1WTC9|A0AAW1WTC9_RUBAR; tr|A0AAW1WV84|A0AAW1WV84_RUBAR; tr|A0AAW1X1X9|A0AAW1X1X9_RUBAR; tr|A0AAW1X485|A0AAW1X485_RUBAR; tr|A0AAW1YAC8|A0AAW1YAC8_RUBAR; tr|A0AAW1YC34|A0AAW1YC34_RUBAR	3-oxo-Delta(4,5)-steroid 5-beta-reductase-like; Allene oxide cyclase;allene oxide cyclase; Belongs to the actin family; Belongs to the thiolase family; Belongs to the uridine kinase family;LRR receptor-like serine threonine-protein kinase; Desiccation protectant protein Lea14 homolog; Lysosomal Pro-X; Plant lipoxygenase may be involved in a number of diverse aspects of plant physiology including growth and development, pest resistance, and senescence or responses to wounding; hsp70-Hsp90 organizing protein	13	15	12.58	1.03	1.251	0.555568	1
GO:0008610	lipid biosynthetic process	biological_process	tr|A0AAW1W1Z8|A0AAW1W1Z8_RUBAR; tr|A0AAW1W299|A0AAW1W299_RUBAR; tr|A0AAW1WFD2|A0AAW1WFD2_RUBAR; tr|A0AAW1WNF6|A0AAW1WNF6_RUBAR; tr|A0AAW1WQK1|A0AAW1WQK1_RUBAR; tr|A0AAW1XCN0|A0AAW1XCN0_RUBAR; tr|A0AAW1XDV4|A0AAW1XDV4_RUBAR; tr|A0AAW1XEC3|A0AAW1XEC3_RUBAR; tr|A0AAW1XEX7|A0AAW1XEX7_RUBAR; tr|A0AAW1XG62|A0AAW1XG62_RUBAR; tr|A0AAW1XZJ5|A0AAW1XZJ5_RUBAR; tr|A0AAW1YP29|A0AAW1YP29_RUBAR; tr|A0AAW1YRD4|A0AAW1YRD4_RUBAR	ATP-citrate synthase alpha chain protein; Belongs to the PI3 PI4-kinase family;Belongs to the small GTPase superfamily. Arf family; Belongs to the carbohydrate kinase PfkB family; Belongs to the pyruvate kinase family; Enoyl- acyl-carrier-protein reductase NADH , chloroplastic-like; Staphylococcal nuclease domain-containing protein; malic enzyme	13	15	12.58	1.03	1.251	0.555568	1
GO:0016853	isomerase activity	molecular_function	tr|A0AAW1W289|A0AAW1W289_RUBAR; tr|A0AAW1W6E7|A0AAW1W6E7_RUBAR; tr|A0AAW1W7Y4|A0AAW1W7Y4_RUBAR; tr|A0AAW1WJH8|A0AAW1WJH8_RUBAR; tr|A0AAW1X1X9|A0AAW1X1X9_RUBAR; tr|A0AAW1XF48|A0AAW1XF48_RUBAR; tr|A0AAW1XF98|A0AAW1XF98_RUBAR; tr|A0AAW1XI53|A0AAW1XI53_RUBAR; tr|A0AAW1XXF9|A0AAW1XXF9_RUBAR; tr|A0AAW1XXI0|A0AAW1XXI0_RUBAR; tr|A0AAW1Y921|A0AAW1Y921_RUBAR; tr|A0AAW1Y9U8|A0AAW1Y9U8_RUBAR; tr|A0AAW1YDP5|A0AAW1YDP5_RUBAR	2,3-bisphosphoglycerate-independent phosphoglycerate; Allene oxide cyclase; Allene oxide cyclase;allene oxide cyclase; Alpha-1,4-glucan-protein synthase (UDP-forming);Reversibly glycosylated polypeptide; Belongs to the chalcone isomerase family; Belongs to the phosphohexose mutase family; Belongs to the protein disulfide isomerase family; Component of the DNA topoisomerase VI involved in chromatin organization and progression of endoreduplication cycles. Relaxes both positive and negative superturns and exhibits a strong decatenase activity. The B subunit binds ATP; PPIases accelerate the folding of proteins. It catalyzes the cis-trans isomerization of proline imidic peptide bonds in oligopeptides; Peptidyl-prolyl cis-trans isomerase; disulfide-isomerase-like	13	15	12.58	1.03	1.251	0.555568	1
GO:0042445	hormone metabolic process	biological_process	tr|A0AAW1VLS8|A0AAW1VLS8_RUBAR; tr|A0AAW1VN46|A0AAW1VN46_RUBAR; tr|A0AAW1VSF5|A0AAW1VSF5_RUBAR; tr|A0AAW1VSY5|A0AAW1VSY5_RUBAR; tr|A0AAW1VT48|A0AAW1VT48_RUBAR; tr|A0AAW1WCI6|A0AAW1WCI6_RUBAR; tr|A0AAW1WI91|A0AAW1WI91_RUBAR; tr|A0AAW1WQK1|A0AAW1WQK1_RUBAR; tr|A0AAW1WV84|A0AAW1WV84_RUBAR; tr|A0AAW1X1X9|A0AAW1X1X9_RUBAR; tr|A0AAW1X485|A0AAW1X485_RUBAR; tr|A0AAW1XD01|A0AAW1XD01_RUBAR; tr|A0AAW1XF48|A0AAW1XF48_RUBAR; tr|A0AAW1XF98|A0AAW1XF98_RUBAR; tr|A0AAW1XUT8|A0AAW1XUT8_RUBAR; tr|A0AAW1XXT1|A0AAW1XXT1_RUBAR; tr|A0AAW1XYF5|A0AAW1XYF5_RUBAR; tr|A0AAW1XZW7|A0AAW1XZW7_RUBAR; tr|A0AAW1Y0D3|A0AAW1Y0D3_RUBAR; tr|A0AAW1Y0U6|A0AAW1Y0U6_RUBAR; tr|A0AAW1Y1R6|A0AAW1Y1R6_RUBAR; tr|A0AAW1Y1S8|A0AAW1Y1S8_RUBAR; tr|A0AAW1Y6J3|A0AAW1Y6J3_RUBAR; tr|A0AAW1Y7R3|A0AAW1Y7R3_RUBAR; tr|A0AAW1Y9D9|A0AAW1Y9D9_RUBAR; tr|A0AAW1YAC8|A0AAW1YAC8_RUBAR; tr|A0AAW1YEP9|A0AAW1YEP9_RUBAR; tr|A0AAW1YPJ9|A0AAW1YPJ9_RUBAR	Allene oxide cyclase; Allene oxide cyclase;allene oxide cyclase; Belongs to the UDP-glycosyltransferase family; Belongs to the UDP-glycosyltransferase family;UDP-glycosyltransferase; Belongs to the iron ascorbate-dependent oxidoreductase family; Belongs to the thiolase family; Catalyzes the formation of S-adenosylmethionine from methionine and ATP; Plant lipoxygenase may be involved in a number of diverse aspects of plant physiology including growth and development, pest resistance, and senescence or responses to wounding; Staphylococcal nuclease domain-containing protein; UDP-glycosyltransferase; Ubiquitin exists either covalently attached to another protein, or free (unanchored). When covalently bound, it is conjugated to target proteins via an isopeptide bond either as a monomer (monoubiquitin), a polymer linked via different Lys residues of the ubiquitin (polyubiquitin chains) or a linear polymer linked via the initiator Met of the ubiquitin (linear polyubiquitin chains). Polyubiquitin chains, when attached to a target protein, have different functions depending on the Lys residue of the ubiquitin that is linked Lys-11-linked is involved in ERAD (endoplasmic reticulum-associated degradation) and in cell-cycle regulation;Ubiquitin homologues;Ubiquitin-2 like Rad60 SUMO-like;ubiquitin-NEDD8-like protein; Ubiquitin-2 like Rad60 SUMO-like;ubiquitin-NEDD8-like protein	28	33	27.68	1.01	1.078	0.55558	1
GO:1901701	cellular response to oxygen-containing compound	biological_process	tr|A0AAW1VLT5|A0AAW1VLT5_RUBAR; tr|A0AAW1VVX6|A0AAW1VVX6_RUBAR; tr|A0AAW1W754|A0AAW1W754_RUBAR; tr|A0AAW1W9F1|A0AAW1W9F1_RUBAR; tr|A0AAW1WI91|A0AAW1WI91_RUBAR; tr|A0AAW1WQ39|A0AAW1WQ39_RUBAR; tr|A0AAW1WTU1|A0AAW1WTU1_RUBAR; tr|A0AAW1WUU8|A0AAW1WUU8_RUBAR; tr|A0AAW1X0I1|A0AAW1X0I1_RUBAR; tr|A0AAW1X0T5|A0AAW1X0T5_RUBAR; tr|A0AAW1X1X9|A0AAW1X1X9_RUBAR; tr|A0AAW1X2F6|A0AAW1X2F6_RUBAR; tr|A0AAW1XL78|A0AAW1XL78_RUBAR; tr|A0AAW1XNT0|A0AAW1XNT0_RUBAR; tr|A0AAW1XNY9|A0AAW1XNY9_RUBAR; tr|A0AAW1XNZ0|A0AAW1XNZ0_RUBAR; tr|A0AAW1XPT2|A0AAW1XPT2_RUBAR; tr|A0AAW1XUT8|A0AAW1XUT8_RUBAR; tr|A0AAW1XXF9|A0AAW1XXF9_RUBAR; tr|A0AAW1XXT1|A0AAW1XXT1_RUBAR; tr|A0AAW1XYA4|A0AAW1XYA4_RUBAR; tr|A0AAW1XYF5|A0AAW1XYF5_RUBAR; tr|A0AAW1XZW7|A0AAW1XZW7_RUBAR; tr|A0AAW1Y096|A0AAW1Y096_RUBAR; tr|A0AAW1Y0D3|A0AAW1Y0D3_RUBAR; tr|A0AAW1Y0U6|A0AAW1Y0U6_RUBAR; tr|A0AAW1Y1R6|A0AAW1Y1R6_RUBAR; tr|A0AAW1Y1S8|A0AAW1Y1S8_RUBAR; tr|A0AAW1Y6J3|A0AAW1Y6J3_RUBAR; tr|A0AAW1Y6X6|A0AAW1Y6X6_RUBAR; tr|A0AAW1Y7R3|A0AAW1Y7R3_RUBAR; tr|A0AAW1Y9D9|A0AAW1Y9D9_RUBAR; tr|A0AAW1YL73|A0AAW1YL73_RUBAR	14-3-3-like protein GF14;Belongs to the 14-3-3 family; Allene oxide cyclase;allene oxide cyclase; Belongs to the 14-3-3 family; Belongs to the AAA ATPase family; Belongs to the UDP-glycosyltransferase family;UDP-glycosyltransferase; Belongs to the iron ascorbate-dependent oxidoreductase family; DREPP plasma membrane polypeptide;Plasma membrane-associated cation-binding protein; Destroys radicals which are normally produced within the cells and which are toxic to biological systems; Guanine nucleotide-binding protein subunit beta-like;Guanine nucleotide-binding protein subunit beta-like protein; LL-diaminopimelate aminotransferase; Nucleoside diphosphate kinase; PPIases accelerate the folding of proteins. It catalyzes the cis-trans isomerization of proline imidic peptide bonds in oligopeptides; Primary amine; UDP-glycosyltransferase; V-type proton ATPase subunit; beta-glucosidase; glutathione s-transferase	33	39	32.72	1.01	1.058	0.55683	1
GO:0016772	transferase activity, transferring phosphorus-containing groups	molecular_function	tr|A0AAW1VVX6|A0AAW1VVX6_RUBAR; tr|A0AAW1VY42|A0AAW1VY42_RUBAR; tr|A0AAW1W1Z8|A0AAW1W1Z8_RUBAR; tr|A0AAW1W299|A0AAW1W299_RUBAR; tr|A0AAW1W8N0|A0AAW1W8N0_RUBAR; tr|A0AAW1WCA1|A0AAW1WCA1_RUBAR; tr|A0AAW1WEC0|A0AAW1WEC0_RUBAR; tr|A0AAW1WNF6|A0AAW1WNF6_RUBAR; tr|A0AAW1WNX9|A0AAW1WNX9_RUBAR; tr|A0AAW1WQ05|A0AAW1WQ05_RUBAR; tr|A0AAW1WTD7|A0AAW1WTD7_RUBAR; tr|A0AAW1WUC7|A0AAW1WUC7_RUBAR; tr|A0AAW1WUL1|A0AAW1WUL1_RUBAR; tr|A0AAW1WUS7|A0AAW1WUS7_RUBAR; tr|A0AAW1X1W6|A0AAW1X1W6_RUBAR; tr|A0AAW1X3C0|A0AAW1X3C0_RUBAR; tr|A0AAW1X7R8|A0AAW1X7R8_RUBAR; tr|A0AAW1XDN2|A0AAW1XDN2_RUBAR; tr|A0AAW1XEC3|A0AAW1XEC3_RUBAR; tr|A0AAW1XEX7|A0AAW1XEX7_RUBAR; tr|A0AAW1XG30|A0AAW1XG30_RUBAR; tr|A0AAW1XL09|A0AAW1XL09_RUBAR; tr|A0AAW1XMB2|A0AAW1XMB2_RUBAR; tr|A0AAW1XNB9|A0AAW1XNB9_RUBAR; tr|A0AAW1XNP1|A0AAW1XNP1_RUBAR; tr|A0AAW1XQX4|A0AAW1XQX4_RUBAR; tr|A0AAW1XWF5|A0AAW1XWF5_RUBAR; tr|A0AAW1XXH3|A0AAW1XXH3_RUBAR; tr|A0AAW1XY31|A0AAW1XY31_RUBAR; tr|A0AAW1YCU2|A0AAW1YCU2_RUBAR; tr|A0AAW1YP29|A0AAW1YP29_RUBAR; tr|A0AAW1YQF1|A0AAW1YQF1_RUBAR; tr|A0AAW1YRD4|A0AAW1YRD4_RUBAR	--UDP-N-acetylglucosamine; Belongs to the PI3 PI4-kinase family;Belongs to the small GTPase superfamily. Arf family; Belongs to the carbohydrate kinase PfkB family; Belongs to the hexokinase family; Belongs to the phosphoglycerate kinase family; Belongs to the pyruvate kinase family; Belongs to the uridine kinase family; Belongs to the uridine kinase family;LRR receptor-like serine threonine-protein kinase; Catalyzes the phosphorylation of pantothenate the first step in CoA biosynthesis. May play a role in the physiological regulation of the intracellular CoA concentration; Nucleoside diphosphate kinase; Pyrophosphate--fructose 6-phosphate 1-phosphotransferase subunit alpha;Regulatory subunit of pyrophosphate--fructose 6- phosphate 1-phosphotransferase; Pyruvate kinase; T-complex protein 1 subunit; UTP-glucose-1-phosphate uridylyltransferase; adenosine kinase; gal1,galk; glycerol; pfkB family carbohydrate kinase	33	39	32.72	1.01	1.058	0.55683	1
GO:0010817	regulation of hormone levels	biological_process	tr|A0AAW1VLS8|A0AAW1VLS8_RUBAR; tr|A0AAW1VN46|A0AAW1VN46_RUBAR; tr|A0AAW1VSF5|A0AAW1VSF5_RUBAR; tr|A0AAW1VSY5|A0AAW1VSY5_RUBAR; tr|A0AAW1VT48|A0AAW1VT48_RUBAR; tr|A0AAW1W5G0|A0AAW1W5G0_RUBAR; tr|A0AAW1WB44|A0AAW1WB44_RUBAR; tr|A0AAW1WCI6|A0AAW1WCI6_RUBAR; tr|A0AAW1WDB9|A0AAW1WDB9_RUBAR; tr|A0AAW1WGV7|A0AAW1WGV7_RUBAR; tr|A0AAW1WI91|A0AAW1WI91_RUBAR; tr|A0AAW1WQK1|A0AAW1WQK1_RUBAR; tr|A0AAW1WV84|A0AAW1WV84_RUBAR; tr|A0AAW1X1X9|A0AAW1X1X9_RUBAR; tr|A0AAW1X485|A0AAW1X485_RUBAR; tr|A0AAW1XD01|A0AAW1XD01_RUBAR; tr|A0AAW1XF48|A0AAW1XF48_RUBAR; tr|A0AAW1XF98|A0AAW1XF98_RUBAR; tr|A0AAW1XUT8|A0AAW1XUT8_RUBAR; tr|A0AAW1XXT1|A0AAW1XXT1_RUBAR; tr|A0AAW1XYF5|A0AAW1XYF5_RUBAR; tr|A0AAW1XZW7|A0AAW1XZW7_RUBAR; tr|A0AAW1Y0D3|A0AAW1Y0D3_RUBAR; tr|A0AAW1Y0U6|A0AAW1Y0U6_RUBAR; tr|A0AAW1Y1R6|A0AAW1Y1R6_RUBAR; tr|A0AAW1Y1S8|A0AAW1Y1S8_RUBAR; tr|A0AAW1Y6J3|A0AAW1Y6J3_RUBAR; tr|A0AAW1Y7R3|A0AAW1Y7R3_RUBAR; tr|A0AAW1Y935|A0AAW1Y935_RUBAR; tr|A0AAW1Y9D9|A0AAW1Y9D9_RUBAR; tr|A0AAW1Y9K0|A0AAW1Y9K0_RUBAR; tr|A0AAW1YA07|A0AAW1YA07_RUBAR; tr|A0AAW1YAC8|A0AAW1YAC8_RUBAR; tr|A0AAW1YBV9|A0AAW1YBV9_RUBAR; tr|A0AAW1YCY1|A0AAW1YCY1_RUBAR; tr|A0AAW1YEP9|A0AAW1YEP9_RUBAR; tr|A0AAW1YJ86|A0AAW1YJ86_RUBAR; tr|A0AAW1YPJ9|A0AAW1YPJ9_RUBAR	Allene oxide cyclase; Allene oxide cyclase;allene oxide cyclase; Belongs to the UDP-glycosyltransferase family; Belongs to the UDP-glycosyltransferase family;UDP-glycosyltransferase; Belongs to the iron ascorbate-dependent oxidoreductase family; Belongs to the peptidase M24B family; Belongs to the thiolase family; CS domain; Catalyzes the formation of S-adenosylmethionine from methionine and ATP; Plant lipoxygenase may be involved in a number of diverse aspects of plant physiology including growth and development, pest resistance, and senescence or responses to wounding; Puromycin-sensitive aminopeptidase;aminopeptidase; Pyrophosphate-energized vacuolar membrane proton; Pyrophosphate-energized vacuolar membrane proton pump; Staphylococcal nuclease domain-containing protein; UDP-glycosyltransferase; Ubiquitin exists either covalently attached to another protein, or free (unanchored). When covalently bound, it is conjugated to target proteins via an isopeptide bond either as a monomer (monoubiquitin), a polymer linked via different Lys residues of the ubiquitin (polyubiquitin chains) or a linear polymer linked via the initiator Met of the ubiquitin (linear polyubiquitin chains). Polyubiquitin chains, when attached to a target protein, have different functions depending on the Lys residue of the ubiquitin that is linked Lys-11-linked is involved in ERAD (endoplasmic reticulum-associated degradation) and in cell-cycle regulation;Ubiquitin homologues;Ubiquitin-2 like Rad60 SUMO-like;ubiquitin-NEDD8-like protein; Ubiquitin-2 like Rad60 SUMO-like;ubiquitin-NEDD8-like protein; regulation of actin filament depolymerization	38	45	37.75	1.01	1.044	0.558257	1
GO:0019438	obsolete aromatic compound biosynthetic process	biological_process	tr|A0AAW1VW87|A0AAW1VW87_RUBAR; tr|A0AAW1VY42|A0AAW1VY42_RUBAR; tr|A0AAW1VZ71|A0AAW1VZ71_RUBAR; tr|A0AAW1W299|A0AAW1W299_RUBAR; tr|A0AAW1W8N0|A0AAW1W8N0_RUBAR; tr|A0AAW1WA26|A0AAW1WA26_RUBAR; tr|A0AAW1WBQ6|A0AAW1WBQ6_RUBAR; tr|A0AAW1WCA1|A0AAW1WCA1_RUBAR; tr|A0AAW1WK14|A0AAW1WK14_RUBAR; tr|A0AAW1WLB9|A0AAW1WLB9_RUBAR; tr|A0AAW1WMC1|A0AAW1WMC1_RUBAR; tr|A0AAW1WN23|A0AAW1WN23_RUBAR; tr|A0AAW1WNX9|A0AAW1WNX9_RUBAR; tr|A0AAW1WTD7|A0AAW1WTD7_RUBAR; tr|A0AAW1WUQ1|A0AAW1WUQ1_RUBAR; tr|A0AAW1X1W6|A0AAW1X1W6_RUBAR; tr|A0AAW1X3C0|A0AAW1X3C0_RUBAR; tr|A0AAW1XB98|A0AAW1XB98_RUBAR; tr|A0AAW1XBG3|A0AAW1XBG3_RUBAR; tr|A0AAW1XCI7|A0AAW1XCI7_RUBAR; tr|A0AAW1XCL5|A0AAW1XCL5_RUBAR; tr|A0AAW1XCN0|A0AAW1XCN0_RUBAR; tr|A0AAW1XD25|A0AAW1XD25_RUBAR; tr|A0AAW1XDV4|A0AAW1XDV4_RUBAR; tr|A0AAW1XEP7|A0AAW1XEP7_RUBAR; tr|A0AAW1XFX4|A0AAW1XFX4_RUBAR; tr|A0AAW1XG30|A0AAW1XG30_RUBAR; tr|A0AAW1XG62|A0AAW1XG62_RUBAR; tr|A0AAW1XKB8|A0AAW1XKB8_RUBAR; tr|A0AAW1XL09|A0AAW1XL09_RUBAR; tr|A0AAW1XMB2|A0AAW1XMB2_RUBAR; tr|A0AAW1XNB9|A0AAW1XNB9_RUBAR; tr|A0AAW1XPX3|A0AAW1XPX3_RUBAR; tr|A0AAW1XQX4|A0AAW1XQX4_RUBAR; tr|A0AAW1XTZ5|A0AAW1XTZ5_RUBAR; tr|A0AAW1XWF5|A0AAW1XWF5_RUBAR; tr|A0AAW1XXH3|A0AAW1XXH3_RUBAR; tr|A0AAW1XY02|A0AAW1XY02_RUBAR; tr|A0AAW1YCU2|A0AAW1YCU2_RUBAR; tr|A0AAW1YEQ2|A0AAW1YEQ2_RUBAR; tr|A0AAW1YF45|A0AAW1YF45_RUBAR; tr|A0AAW1YM07|A0AAW1YM07_RUBAR; tr|A0AAW1YMV5|A0AAW1YMV5_RUBAR	--UDP-N-acetylglucosamine; ATP-citrate synthase alpha chain protein; ATP-citrate synthase beta chain protein; ATPase 10, plasma; Aldehyde dehydrogenase family; Belongs to the 14-3-3 family; Belongs to the glyceraldehyde-3-phosphate dehydrogenase family; Belongs to the glyceraldehyde-3-phosphate dehydrogenase family;glyceraldehyde-3-phosphate dehydrogenase; Belongs to the hexokinase family; Belongs to the phosphoglycerate kinase family; Belongs to the pyruvate kinase family; Belongs to the uridine kinase family; Belongs to the uridine kinase family;LRR receptor-like serine threonine-protein kinase; Catalyzes the formation of S-adenosylmethionine from methionine and ATP; Catalyzes the sequential NAD-dependent oxidations of L- histidinol to L-histidinaldehyde and then to L-histidine; Involved in biosynthesis of the thiamine precursor thiazole. Catalyzes the conversion of NAD and glycine to adenosine diphosphate 5-(2-hydroxyethyl)-4-methylthiazole-2-carboxylic acid (ADT), an adenylated thiazole intermediate. The reaction includes an iron-dependent sulfide transfer from a conserved cysteine residue of the protein to a thiazole intermediate. The enzyme can only undergo a single turnover, which suggests it is a suicide enzyme. May have additional roles in adaptation to various stress conditions and in DNA damage tolerance; Phenylalanine ammonia-lyase; Produces ATP from ADP in the presence of a proton gradient across the membrane; Pyruvate kinase; Removal of H(2)O(2), oxidation of toxic reductants, biosynthesis and degradation of lignin, suberization, auxin catabolism, response to environmental stresses such as wounding, pathogen attack and oxidative stress; UDP-glucose 6-dehydrogenase; adenosine kinase; dehydrogenase; fructose-bisphosphate aldolase; phenylalanine	43	51	42.78	1.01	1.034	0.559783	1
GO:0043094	metabolic compound salvage	biological_process	tr|A0AAW1VY42|A0AAW1VY42_RUBAR; tr|A0AAW1WCA1|A0AAW1WCA1_RUBAR; tr|A0AAW1WNX9|A0AAW1WNX9_RUBAR; tr|A0AAW1XIU4|A0AAW1XIU4_RUBAR; tr|A0AAW1XJ01|A0AAW1XJ01_RUBAR; tr|A0AAW1XKC8|A0AAW1XKC8_RUBAR; tr|A0AAW1XQX4|A0AAW1XQX4_RUBAR; tr|A0AAW1XWF5|A0AAW1XWF5_RUBAR	Belongs to the uridine kinase family; Belongs to the uridine kinase family;LRR receptor-like serine threonine-protein kinase; Peroxisomal (S)-2-hydroxy-acid oxidase; adenosine kinase	8	9	7.55	1.06	1.541	0.561	1
GO:0051640	organelle localization	biological_process	tr|A0AAW1W1Z2|A0AAW1W1Z2_RUBAR; tr|A0AAW1W8F8|A0AAW1W8F8_RUBAR; tr|A0AAW1WBM2|A0AAW1WBM2_RUBAR; tr|A0AAW1XLP5|A0AAW1XLP5_RUBAR; tr|A0AAW1XQM9|A0AAW1XQM9_RUBAR; tr|A0AAW1XVX1|A0AAW1XVX1_RUBAR; tr|A0AAW1YED0|A0AAW1YED0_RUBAR; tr|A0AAW1YID0|A0AAW1YID0_RUBAR	Belongs to the class-III pyridoxal-phosphate-dependent aminotransferase family; Belongs to the syntaxin family; GTP-binding protein involved in nucleocytoplasmic transport. Required for the import of protein into the nucleus and also for RNA export. Involved in chromatin condensation and control of cell cycle; Gtr1/RagA G protein conserved region;Ras-related protein; Rab subfamily of small GTPases;Ras-related protein; Ras-related protein; Syntaxin-52-like	8	9	7.55	1.06	1.541	0.561	1
GO:0031226	obsolete intrinsic component of plasma membrane	cellular_component	tr|A0AAW1VTS5|A0AAW1VTS5_RUBAR; tr|A0AAW1W2Y5|A0AAW1W2Y5_RUBAR; tr|A0AAW1W3C1|A0AAW1W3C1_RUBAR; tr|A0AAW1WBJ3|A0AAW1WBJ3_RUBAR; tr|A0AAW1XNY9|A0AAW1XNY9_RUBAR; tr|A0AAW1XSJ2|A0AAW1XSJ2_RUBAR; tr|A0AAW1XTA3|A0AAW1XTA3_RUBAR; tr|A0AAW1Y6X9|A0AAW1Y6X9_RUBAR	Belongs to the MIP aquaporin (TC 1.A.8) family; Belongs to the peptidase S10 family;Monocopper oxidase-like protein; DREPP plasma membrane polypeptide;Plasma membrane-associated cation-binding protein; Fasciclin-like arabinogalactan protein; Late embryogenesis abundant protein; glycerophosphoryl diester phosphodiesterase	8	9	7.55	1.06	1.541	0.561	1
GO:0006098	pentose-phosphate shunt	biological_process	tr|A0AAW1W6X5|A0AAW1W6X5_RUBAR; tr|A0AAW1WKA1|A0AAW1WKA1_RUBAR; tr|A0AAW1WKW3|A0AAW1WKW3_RUBAR; tr|A0AAW1WRX4|A0AAW1WRX4_RUBAR; tr|A0AAW1WTU3|A0AAW1WTU3_RUBAR; tr|A0AAW1XBC4|A0AAW1XBC4_RUBAR; tr|A0AAW1XEV1|A0AAW1XEV1_RUBAR; tr|A0AAW1YEP6|A0AAW1YEP6_RUBAR	6-phosphogluconolactonase 4; Catalyzes the oxidative decarboxylation of 6- phosphogluconate to ribulose 5-phosphate and CO(2), with concomitant reduction of NADP to NADPH; NADP-dependent malic; Transaldolase; Transaldolase/Fructose-6-phosphate aldolase; Transaldolase;Transaldolase/Fructose-6-phosphate aldolase	8	9	7.55	1.06	1.541	0.561	1
GO:0044459	obsolete plasma membrane part	cellular_component	tr|A0AAW1VTS5|A0AAW1VTS5_RUBAR; tr|A0AAW1W2Y5|A0AAW1W2Y5_RUBAR; tr|A0AAW1W3C1|A0AAW1W3C1_RUBAR; tr|A0AAW1WBJ3|A0AAW1WBJ3_RUBAR; tr|A0AAW1XNY9|A0AAW1XNY9_RUBAR; tr|A0AAW1XSJ2|A0AAW1XSJ2_RUBAR; tr|A0AAW1XTA3|A0AAW1XTA3_RUBAR; tr|A0AAW1Y6X9|A0AAW1Y6X9_RUBAR	Belongs to the MIP aquaporin (TC 1.A.8) family; Belongs to the peptidase S10 family;Monocopper oxidase-like protein; DREPP plasma membrane polypeptide;Plasma membrane-associated cation-binding protein; Fasciclin-like arabinogalactan protein; Late embryogenesis abundant protein; glycerophosphoryl diester phosphodiesterase	8	9	7.55	1.06	1.541	0.561	1
GO:0004611	phosphoenolpyruvate carboxykinase activity	molecular_function	tr|A0AAW1VPM6|A0AAW1VPM6_RUBAR; tr|A0AAW1WF88|A0AAW1WF88_RUBAR; tr|A0AAW1WFS2|A0AAW1WFS2_RUBAR; tr|A0AAW1X0Z8|A0AAW1X0Z8_RUBAR; tr|A0AAW1XQJ0|A0AAW1XQJ0_RUBAR; tr|A0AAW1YLC7|A0AAW1YLC7_RUBAR; tr|A0AAW1YRU8|A0AAW1YRU8_RUBAR; tr|A0AAW1YS00|A0AAW1YS00_RUBAR	Phosphoenolpyruvate carboxykinase ATP; Phosphoenolpyruvate carboxylase; phosphoenolpyruvate carboxylase	8	9	7.55	1.06	1.541	0.561	1
GO:0009628	response to abiotic stimulus	biological_process	tr|A0AAW1VDG9|A0AAW1VDG9_RUBAR; tr|A0AAW1VIE9|A0AAW1VIE9_RUBAR; tr|A0AAW1VLC8|A0AAW1VLC8_RUBAR; tr|A0AAW1VLG0|A0AAW1VLG0_RUBAR; tr|A0AAW1VNK8|A0AAW1VNK8_RUBAR; tr|A0AAW1VP13|A0AAW1VP13_RUBAR; tr|A0AAW1VPU1|A0AAW1VPU1_RUBAR; tr|A0AAW1VQ08|A0AAW1VQ08_RUBAR; tr|A0AAW1VRM8|A0AAW1VRM8_RUBAR; tr|A0AAW1VRQ6|A0AAW1VRQ6_RUBAR; tr|A0AAW1VTA9|A0AAW1VTA9_RUBAR; tr|A0AAW1VUR6|A0AAW1VUR6_RUBAR; tr|A0AAW1VXC9|A0AAW1VXC9_RUBAR; tr|A0AAW1VYE0|A0AAW1VYE0_RUBAR; tr|A0AAW1VZ62|A0AAW1VZ62_RUBAR; tr|A0AAW1W065|A0AAW1W065_RUBAR; tr|A0AAW1W071|A0AAW1W071_RUBAR; tr|A0AAW1W1A2|A0AAW1W1A2_RUBAR; tr|A0AAW1W289|A0AAW1W289_RUBAR; tr|A0AAW1W2P7|A0AAW1W2P7_RUBAR; tr|A0AAW1W2S3|A0AAW1W2S3_RUBAR; tr|A0AAW1W3C1|A0AAW1W3C1_RUBAR; tr|A0AAW1W3L3|A0AAW1W3L3_RUBAR; tr|A0AAW1W4I5|A0AAW1W4I5_RUBAR; tr|A0AAW1W4Q1|A0AAW1W4Q1_RUBAR; tr|A0AAW1W4Z7|A0AAW1W4Z7_RUBAR; tr|A0AAW1W5G0|A0AAW1W5G0_RUBAR; tr|A0AAW1W5L6|A0AAW1W5L6_RUBAR; tr|A0AAW1W5W0|A0AAW1W5W0_RUBAR; tr|A0AAW1W695|A0AAW1W695_RUBAR; tr|A0AAW1W6E7|A0AAW1W6E7_RUBAR; tr|A0AAW1W6W8|A0AAW1W6W8_RUBAR; tr|A0AAW1W754|A0AAW1W754_RUBAR; tr|A0AAW1W7I8|A0AAW1W7I8_RUBAR; tr|A0AAW1W9T4|A0AAW1W9T4_RUBAR; tr|A0AAW1WA26|A0AAW1WA26_RUBAR; tr|A0AAW1WAS4|A0AAW1WAS4_RUBAR; tr|A0AAW1WB44|A0AAW1WB44_RUBAR; tr|A0AAW1WBE3|A0AAW1WBE3_RUBAR; tr|A0AAW1WCT9|A0AAW1WCT9_RUBAR; tr|A0AAW1WD36|A0AAW1WD36_RUBAR; tr|A0AAW1WDB9|A0AAW1WDB9_RUBAR; tr|A0AAW1WGV7|A0AAW1WGV7_RUBAR; tr|A0AAW1WH22|A0AAW1WH22_RUBAR; tr|A0AAW1WHH3|A0AAW1WHH3_RUBAR; tr|A0AAW1WHK6|A0AAW1WHK6_RUBAR; tr|A0AAW1WHX0|A0AAW1WHX0_RUBAR; tr|A0AAW1WI91|A0AAW1WI91_RUBAR; tr|A0AAW1WJ15|A0AAW1WJ15_RUBAR; tr|A0AAW1WJF6|A0AAW1WJF6_RUBAR; tr|A0AAW1WJH8|A0AAW1WJH8_RUBAR; tr|A0AAW1WK26|A0AAW1WK26_RUBAR; tr|A0AAW1WKA1|A0AAW1WKA1_RUBAR; tr|A0AAW1WKM3|A0AAW1WKM3_RUBAR; tr|A0AAW1WKW3|A0AAW1WKW3_RUBAR; tr|A0AAW1WLM9|A0AAW1WLM9_RUBAR; tr|A0AAW1WLY8|A0AAW1WLY8_RUBAR; tr|A0AAW1WLZ7|A0AAW1WLZ7_RUBAR; tr|A0AAW1WM96|A0AAW1WM96_RUBAR; tr|A0AAW1WME2|A0AAW1WME2_RUBAR; tr|A0AAW1WMK0|A0AAW1WMK0_RUBAR; tr|A0AAW1WN23|A0AAW1WN23_RUBAR; tr|A0AAW1WNF5|A0AAW1WNF5_RUBAR; tr|A0AAW1WNF6|A0AAW1WNF6_RUBAR; tr|A0AAW1WNN8|A0AAW1WNN8_RUBAR; tr|A0AAW1WP67|A0AAW1WP67_RUBAR; tr|A0AAW1WPI8|A0AAW1WPI8_RUBAR; tr|A0AAW1WPL6|A0AAW1WPL6_RUBAR; tr|A0AAW1WPT0|A0AAW1WPT0_RUBAR; tr|A0AAW1WQ05|A0AAW1WQ05_RUBAR; tr|A0AAW1WQK1|A0AAW1WQK1_RUBAR; tr|A0AAW1WRX4|A0AAW1WRX4_RUBAR; tr|A0AAW1WT39|A0AAW1WT39_RUBAR; tr|A0AAW1WTC9|A0AAW1WTC9_RUBAR; tr|A0AAW1WTM4|A0AAW1WTM4_RUBAR; tr|A0AAW1WTS1|A0AAW1WTS1_RUBAR; tr|A0AAW1WUQ1|A0AAW1WUQ1_RUBAR; tr|A0AAW1WVR1|A0AAW1WVR1_RUBAR; tr|A0AAW1WWS9|A0AAW1WWS9_RUBAR; tr|A0AAW1WXG6|A0AAW1WXG6_RUBAR; tr|A0AAW1WZR1|A0AAW1WZR1_RUBAR; tr|A0AAW1X0B5|A0AAW1X0B5_RUBAR; tr|A0AAW1X1X9|A0AAW1X1X9_RUBAR; tr|A0AAW1X303|A0AAW1X303_RUBAR; tr|A0AAW1X789|A0AAW1X789_RUBAR; tr|A0AAW1XA06|A0AAW1XA06_RUBAR; tr|A0AAW1XB98|A0AAW1XB98_RUBAR; tr|A0AAW1XCI7|A0AAW1XCI7_RUBAR; tr|A0AAW1XCL5|A0AAW1XCL5_RUBAR; tr|A0AAW1XD25|A0AAW1XD25_RUBAR; tr|A0AAW1XD81|A0AAW1XD81_RUBAR; tr|A0AAW1XE71|A0AAW1XE71_RUBAR; tr|A0AAW1XE89|A0AAW1XE89_RUBAR; tr|A0AAW1XEC3|A0AAW1XEC3_RUBAR; tr|A0AAW1XEX7|A0AAW1XEX7_RUBAR; tr|A0AAW1XFZ9|A0AAW1XFZ9_RUBAR; tr|A0AAW1XG83|A0AAW1XG83_RUBAR; tr|A0AAW1XGC6|A0AAW1XGC6_RUBAR; tr|A0AAW1XH00|A0AAW1XH00_RUBAR; tr|A0AAW1XHH7|A0AAW1XHH7_RUBAR; tr|A0AAW1XI53|A0AAW1XI53_RUBAR; tr|A0AAW1XIH5|A0AAW1XIH5_RUBAR; tr|A0AAW1XIM1|A0AAW1XIM1_RUBAR; tr|A0AAW1XJ79|A0AAW1XJ79_RUBAR; tr|A0AAW1XJA3|A0AAW1XJA3_RUBAR; tr|A0AAW1XKB8|A0AAW1XKB8_RUBAR; tr|A0AAW1XL09|A0AAW1XL09_RUBAR; tr|A0AAW1XL78|A0AAW1XL78_RUBAR; tr|A0AAW1XLP5|A0AAW1XLP5_RUBAR; tr|A0AAW1XM37|A0AAW1XM37_RUBAR; tr|A0AAW1XM85|A0AAW1XM85_RUBAR; tr|A0AAW1XNB9|A0AAW1XNB9_RUBAR; tr|A0AAW1XNT0|A0AAW1XNT0_RUBAR; tr|A0AAW1XNY9|A0AAW1XNY9_RUBAR; tr|A0AAW1XNZ0|A0AAW1XNZ0_RUBAR; tr|A0AAW1XPA9|A0AAW1XPA9_RUBAR; tr|A0AAW1XPJ5|A0AAW1XPJ5_RUBAR; tr|A0AAW1XPT2|A0AAW1XPT2_RUBAR; tr|A0AAW1XPX3|A0AAW1XPX3_RUBAR; tr|A0AAW1XQE9|A0AAW1XQE9_RUBAR; tr|A0AAW1XQN1|A0AAW1XQN1_RUBAR; tr|A0AAW1XRV9|A0AAW1XRV9_RUBAR; tr|A0AAW1XS97|A0AAW1XS97_RUBAR; tr|A0AAW1XTZ5|A0AAW1XTZ5_RUBAR; tr|A0AAW1XUC0|A0AAW1XUC0_RUBAR; tr|A0AAW1XUQ7|A0AAW1XUQ7_RUBAR; tr|A0AAW1XUT8|A0AAW1XUT8_RUBAR; tr|A0AAW1XWA9|A0AAW1XWA9_RUBAR; tr|A0AAW1XWU3|A0AAW1XWU3_RUBAR; tr|A0AAW1XXF6|A0AAW1XXF6_RUBAR; tr|A0AAW1XXF9|A0AAW1XXF9_RUBAR; tr|A0AAW1XXG8|A0AAW1XXG8_RUBAR; tr|A0AAW1XXT1|A0AAW1XXT1_RUBAR; tr|A0AAW1XY02|A0AAW1XY02_RUBAR; tr|A0AAW1XYD8|A0AAW1XYD8_RUBAR; tr|A0AAW1XYF5|A0AAW1XYF5_RUBAR; tr|A0AAW1XYN5|A0AAW1XYN5_RUBAR; tr|A0AAW1XYU1|A0AAW1XYU1_RUBAR; tr|A0AAW1XYY2|A0AAW1XYY2_RUBAR; tr|A0AAW1XZ25|A0AAW1XZ25_RUBAR; tr|A0AAW1XZC4|A0AAW1XZC4_RUBAR; tr|A0AAW1XZF0|A0AAW1XZF0_RUBAR; tr|A0AAW1XZQ1|A0AAW1XZQ1_RUBAR; tr|A0AAW1XZW7|A0AAW1XZW7_RUBAR; tr|A0AAW1Y0D3|A0AAW1Y0D3_RUBAR; tr|A0AAW1Y0T1|A0AAW1Y0T1_RUBAR; tr|A0AAW1Y0U6|A0AAW1Y0U6_RUBAR; tr|A0AAW1Y1P9|A0AAW1Y1P9_RUBAR; tr|A0AAW1Y1R6|A0AAW1Y1R6_RUBAR; tr|A0AAW1Y1S8|A0AAW1Y1S8_RUBAR; tr|A0AAW1Y254|A0AAW1Y254_RUBAR; tr|A0AAW1Y2V3|A0AAW1Y2V3_RUBAR; tr|A0AAW1Y461|A0AAW1Y461_RUBAR; tr|A0AAW1Y541|A0AAW1Y541_RUBAR; tr|A0AAW1Y5T4|A0AAW1Y5T4_RUBAR; tr|A0AAW1Y6J3|A0AAW1Y6J3_RUBAR; tr|A0AAW1Y733|A0AAW1Y733_RUBAR; tr|A0AAW1Y7A5|A0AAW1Y7A5_RUBAR; tr|A0AAW1Y7R3|A0AAW1Y7R3_RUBAR; tr|A0AAW1Y921|A0AAW1Y921_RUBAR; tr|A0AAW1Y9D9|A0AAW1Y9D9_RUBAR; tr|A0AAW1Y9N4|A0AAW1Y9N4_RUBAR; tr|A0AAW1Y9U8|A0AAW1Y9U8_RUBAR; tr|A0AAW1YAP1|A0AAW1YAP1_RUBAR; tr|A0AAW1YBV9|A0AAW1YBV9_RUBAR; tr|A0AAW1YC41|A0AAW1YC41_RUBAR; tr|A0AAW1YCG0|A0AAW1YCG0_RUBAR; tr|A0AAW1YCI3|A0AAW1YCI3_RUBAR; tr|A0AAW1YDN6|A0AAW1YDN6_RUBAR; tr|A0AAW1YDP5|A0AAW1YDP5_RUBAR; tr|A0AAW1YEM4|A0AAW1YEM4_RUBAR; tr|A0AAW1YG80|A0AAW1YG80_RUBAR; tr|A0AAW1YGM6|A0AAW1YGM6_RUBAR; tr|A0AAW1YH91|A0AAW1YH91_RUBAR; tr|A0AAW1YIG6|A0AAW1YIG6_RUBAR; tr|A0AAW1YKB2|A0AAW1YKB2_RUBAR; tr|A0AAW1YL73|A0AAW1YL73_RUBAR; tr|A0AAW1YLP8|A0AAW1YLP8_RUBAR; tr|A0AAW1YNF3|A0AAW1YNF3_RUBAR; tr|A0AAW1YP29|A0AAW1YP29_RUBAR; tr|A0AAW1YP32|A0AAW1YP32_RUBAR; tr|A0AAW1YPJ9|A0AAW1YPJ9_RUBAR; tr|A0AAW1YPV7|A0AAW1YPV7_RUBAR; tr|A0AAW1YQF1|A0AAW1YQF1_RUBAR; tr|A0AAW1YS83|A0AAW1YS83_RUBAR; tr|A0AAW1YTU4|A0AAW1YTU4_RUBAR	14-3-3-like protein GF14;Belongs to the 14-3-3 family; 2,3-bisphosphoglycerate-independent phosphoglycerate; 2-Cys peroxiredoxin; 26S proteasome non-ATPase regulatory subunit; 3-ketoacyl-CoA synthase; 5-methyltetrahydropteroyltriglutamate-- homocysteine; 60S ribosomal protein;60S ribosomal protein L12;Belongs to the universal ribosomal protein uL11 family; 60S ribosomal protein;Belongs to the universal ribosomal protein uL11 family; ATP synthase subunit beta;Produces ATP from ADP in the presence of a proton gradient across the membrane; Alanine aminotransferase; Aldehyde dehydrogenase family; Allene oxide cyclase;allene oxide cyclase; Alpha-1,4-glucan-protein synthase (UDP-forming);Reversibly glycosylated polypeptide; Annexin D2-like; Annexin D4-like; Belongs to the ClpA ClpB family; Belongs to the ClpA ClpB family;Chaperone protein;Part of a stress-induced multi-chaperone system, it is involved in the recovery of the cell from heat-induced damage, in cooperation with DnaK, DnaJ and GrpE; Belongs to the GST superfamily;Glutathione S-transferase F9-like; Belongs to the Glu Leu Phe Val dehydrogenases family; Belongs to the MIP aquaporin (TC 1.A.8) family; Belongs to the PI3 PI4-kinase family;Belongs to the small GTPase superfamily. Arf family; Belongs to the PdxS SNZ family; Belongs to the UDP-glycosyltransferase family;UDP-glycosyltransferase; Belongs to the actin family; Belongs to the aldehyde dehydrogenase family; Belongs to the chalcone isomerase family; Belongs to the chaperonin (HSP60) family; Belongs to the class-III pyridoxal-phosphate-dependent aminotransferase family; Belongs to the cystatin family. Phytocystatin subfamily; Belongs to the glutathione peroxidase family; Belongs to the glyceraldehyde-3-phosphate dehydrogenase family; Belongs to the glyceraldehyde-3-phosphate dehydrogenase family;glyceraldehyde-3-phosphate dehydrogenase; Belongs to the glycosyl hydrolase 1 family; Belongs to the glycosyl hydrolase 1 family;beta-glucosidase activity; Belongs to the heat shock protein 70 family; Belongs to the heat shock protein 70 family;Heat shock cognate 70 kDa;mediator of RNA polymerase II transcription subunit; Belongs to the iron ascorbate-dependent oxidoreductase family; Belongs to the multicopper oxidase family; Belongs to the peroxidase family. Classical plant (class III) peroxidase subfamily; Belongs to the phosphoglycerate kinase family; Belongs to the phosphohexose mutase family; Belongs to the plant dehydrin family; Belongs to the small heat shock protein (HSP20) family;kDa class I heat shock; Belongs to the small heat shock protein (HSP20) family;kDa class II heat shock protein-like; Belongs to the universal ribosomal protein uL23 family;Ribosomal protein L23, N-terminal domain; CBS domain-containing protein CBSX3; Calreticulin; Catalyzes the formation of S-adenosylmethionine from methionine and ATP; Catalyzes the isomerization of citrate to isocitrate via cis-aconitate; Catalyzes the oxidative decarboxylation of 6- phosphogluconate to ribulose 5-phosphate and CO(2), with concomitant reduction of NADP to NADPH; Catalyzes the sequential NAD-dependent oxidations of L- histidinol to L-histidinaldehyde and then to L-histidine; Catalyzes xyloglucan endohydrolysis (XEH) and or endotransglycosylation (XET). Cleaves and religates xyloglucan polymers, an essential constituent of the primary cell wall, and thereby participates in cell wall construction of growing tissues; Cation transporter/ATPase, N-terminus;Plasma membrane;Plasma membrane ATPase;plasma membrane ATPase; Chaperone protein; Cold shock protein domain;Glycine-rich protein 2-like; DREPP plasma membrane polypeptide;Plasma membrane-associated cation-binding protein; Dehydrogenase; Desiccation protectant protein Lea14 homolog; Destroys radicals which are normally produced within the cells and which are toxic to biological systems; Elongation factor; Elongation factor;Elongation factor 2; Endoplasmin homolog; GDP-mannose 3,5-epimerase;mediator of RNA polymerase II transcription subunit; Heat shock cognate protein;Heat shock protein;heat shock;heat shock protein; Heat shock protein; Homeobox protein GLABRA2;Homeobox-leucine zipper protein;Homeobox-leucine zipper protein GLABRA;homeobox-leucine zipper protein;in StAR and phosphatidylcholine transfer protein; Homeobox protein GLABRA2;Homeobox-leucine zipper protein;START domain;homeobox-leucine zipper protein; Homeobox protein GLABRA2;Homeobox-leucine zipper protein;START domain;homeobox-leucine zipper protein;lipid binding;zipper protein; Homeobox-leucine zipper protein;Homeobox-leucine zipper protein GLABRA;START domain;homeobox-leucine zipper protein;lipid binding; Homeobox-leucine zipper protein;Homeobox-leucine zipper protein GLABRA;START domain;homeobox-leucine zipper protein;zipper protein; Homeobox-leucine zipper protein;Homeobox-leucine zipper protein GLABRA;homeobox-leucine zipper protein;lipid binding;transposition, RNA-mediated; Homeobox-leucine zipper protein;Homeobox-leucine zipper protein HDG1-like;homeobox-leucine zipper protein; Homeobox-leucine zipper protein;START domain;homeobox-leucine zipper protein;in StAR and phosphatidylcholine transfer protein; Homeobox-leucine zipper protein;START domain;homeobox-leucine zipper protein;zipper protein; Hydrolyzes ATP, and can also hydrolyze GTP with lower efficiency. Has lower affinity for GTP; Inositol-1-monophosphatase; Involved in biosynthesis of the thiamine precursor thiazole. Catalyzes the conversion of NAD and glycine to adenosine diphosphate 5-(2-hydroxyethyl)-4-methylthiazole-2-carboxylic acid (ADT), an adenylated thiazole intermediate. The reaction includes an iron-dependent sulfide transfer from a conserved cysteine residue of the protein to a thiazole intermediate. The enzyme can only undergo a single turnover, which suggests it is a suicide enzyme. May have additional roles in adaptation to various stress conditions and in DNA damage tolerance; Isoaspartyl peptidase; Isocitrate dehydrogenase NADP; Malate dehydrogenase; Monodehydroascorbate; Nascent polypeptide-associated complex subunit beta; Nucleoside diphosphate kinase; Occurs in almost all aerobically respiring organisms and serves to protect cells from the toxic effects of hydrogen peroxide; P5CS plays a key role in proline biosynthesis, leading to osmoregulation in plants; PPIases accelerate the folding of proteins. It catalyzes the cis-trans isomerization of proline imidic peptide bonds in oligopeptides; Peptidyl-prolyl cis-trans isomerase; Phosphorylase is an important allosteric enzyme in carbohydrate metabolism. Enzymes from different sources differ in their regulatory mechanisms and in their natural substrates. However, all known phosphorylases share catalytic and structural properties; Plant non-specific lipid-transfer proteins transfer phospholipids as well as galactolipids across membranes. May play a role in wax or cutin deposition in the cell walls of expanding epidermal cells and certain secretory tissues; Plastid-lipid-associated protein; Protein ASPARTIC PROTEASE IN GUARD CELL; Puromycin-sensitive aminopeptidase;aminopeptidase; Pyrophosphate-energized vacuolar membrane proton; Pyrophosphate-energized vacuolar membrane proton pump; Pyruvate dehydrogenase E1 component subunit;The pyruvate dehydrogenase complex catalyzes the overall conversion of pyruvate to acetyl-CoA and CO(2); Ras-related protein; Ribosomal protein P0 is the functional equivalent of E.coli protein L10; Soluble inorganic pyrophosphatase; Staphylococcal nuclease domain-containing protein; Stromal 70 kDa heat shock-related protein; Sucrose-cleaving enzyme that provides UDP-glucose and fructose for various metabolic pathways; The proteasome is a multicatalytic proteinase complex which is characterized by its ability to cleave peptides with Arg, Phe, Tyr, Leu, and Glu adjacent to the leaving group at neutral or slightly basic pH; Thioredoxin; Tubulin is the major constituent of microtubules. It binds two moles of GTP, one at an exchangeable site on the beta chain and one at a non-exchangeable site on the alpha chain; Tubulin is the major constituent of microtubules. It binds two moles of GTP, one at an exchangeable site on the beta chain and one at a non-exchangeable site on the alpha chain;structural constituent of cytoskeleton; UDP-glycosyltransferase; UTP-glucose-1-phosphate uridylyltransferase; Ubiquitin exists either covalently attached to another protein, or free (unanchored). When covalently bound, it is conjugated to target proteins via an isopeptide bond either as a monomer (monoubiquitin), a polymer linked via different Lys residues of the ubiquitin (polyubiquitin chains) or a linear polymer linked via the initiator Met of the ubiquitin (linear polyubiquitin chains). Polyubiquitin chains, when attached to a target protein, have different functions depending on the Lys residue of the ubiquitin that is linked;Ubiquitin-2 like Rad60 SUMO-like; V-type proton ATPase catalytic subunit; Zinc-binding dehydrogenase; alcohol dehydrogenase; beta-galactosidase; calcium-binding protein; disulfide-isomerase-like; fructose-bisphosphate aldolase; glutathione s-transferase; heat shock; hsp70-Hsp90 organizing protein; lactoylglutathione; phosphopyruvate hydratase activity; regulation of actin filament depolymerization	186	222	186.23	1	0.991	0.564466	1
