## Supplementary Tables for "Cloudberry-derived nanovesicles: *in vitro* functional effects in skin cell models and characterization of molecular cargo" (part 3 of 3)

### Sheet: CNV GO Table S4 (continued)
GO_ID	GO_Description	GO_Category	Experimental_Proteins	Functional_Annotations	Foreground_Count	Background_Count	Expected_Count	Fold_Enrichment	Odds_Ratio	P_value	FDR
GO:1901564	obsolete organonitrogen compound metabolic process	biological_process	tr|A0AAW1VIE9|A0AAW1VIE9_RUBAR; tr|A0AAW1VJY2|A0AAW1VJY2_RUBAR; tr|A0AAW1VKC3|A0AAW1VKC3_RUBAR; tr|A0AAW1VKZ9|A0AAW1VKZ9_RUBAR; tr|A0AAW1VLC8|A0AAW1VLC8_RUBAR; tr|A0AAW1VLS8|A0AAW1VLS8_RUBAR; tr|A0AAW1VLT7|A0AAW1VLT7_RUBAR; tr|A0AAW1VM04|A0AAW1VM04_RUBAR; tr|A0AAW1VN46|A0AAW1VN46_RUBAR; tr|A0AAW1VNE0|A0AAW1VNE0_RUBAR; tr|A0AAW1VP13|A0AAW1VP13_RUBAR; tr|A0AAW1VP96|A0AAW1VP96_RUBAR; tr|A0AAW1VRG1|A0AAW1VRG1_RUBAR; tr|A0AAW1VUR4|A0AAW1VUR4_RUBAR; tr|A0AAW1VUU1|A0AAW1VUU1_RUBAR; tr|A0AAW1VW87|A0AAW1VW87_RUBAR; tr|A0AAW1VXH9|A0AAW1VXH9_RUBAR; tr|A0AAW1VY42|A0AAW1VY42_RUBAR; tr|A0AAW1VZ71|A0AAW1VZ71_RUBAR; tr|A0AAW1W0D7|A0AAW1W0D7_RUBAR; tr|A0AAW1W1Q2|A0AAW1W1Q2_RUBAR; tr|A0AAW1W299|A0AAW1W299_RUBAR; tr|A0AAW1W2S3|A0AAW1W2S3_RUBAR; tr|A0AAW1W343|A0AAW1W343_RUBAR; tr|A0AAW1W3L3|A0AAW1W3L3_RUBAR; tr|A0AAW1W3Q2|A0AAW1W3Q2_RUBAR; tr|A0AAW1W447|A0AAW1W447_RUBAR; tr|A0AAW1W5Q3|A0AAW1W5Q3_RUBAR; tr|A0AAW1W658|A0AAW1W658_RUBAR; tr|A0AAW1W695|A0AAW1W695_RUBAR; tr|A0AAW1W6X5|A0AAW1W6X5_RUBAR; tr|A0AAW1W7W1|A0AAW1W7W1_RUBAR; tr|A0AAW1W8N0|A0AAW1W8N0_RUBAR; tr|A0AAW1W9C9|A0AAW1W9C9_RUBAR; tr|A0AAW1W9F1|A0AAW1W9F1_RUBAR; tr|A0AAW1W9S2|A0AAW1W9S2_RUBAR; tr|A0AAW1W9V0|A0AAW1W9V0_RUBAR; tr|A0AAW1WA26|A0AAW1WA26_RUBAR; tr|A0AAW1WA97|A0AAW1WA97_RUBAR; tr|A0AAW1WAS4|A0AAW1WAS4_RUBAR; tr|A0AAW1WBQ6|A0AAW1WBQ6_RUBAR; tr|A0AAW1WCA1|A0AAW1WCA1_RUBAR; tr|A0AAW1WCC7|A0AAW1WCC7_RUBAR; tr|A0AAW1WCI6|A0AAW1WCI6_RUBAR; tr|A0AAW1WFB8|A0AAW1WFB8_RUBAR; tr|A0AAW1WH22|A0AAW1WH22_RUBAR; tr|A0AAW1WHK6|A0AAW1WHK6_RUBAR; tr|A0AAW1WHX0|A0AAW1WHX0_RUBAR; tr|A0AAW1WJ26|A0AAW1WJ26_RUBAR; tr|A0AAW1WLB9|A0AAW1WLB9_RUBAR; tr|A0AAW1WLD4|A0AAW1WLD4_RUBAR; tr|A0AAW1WLM9|A0AAW1WLM9_RUBAR; tr|A0AAW1WMC1|A0AAW1WMC1_RUBAR; tr|A0AAW1WMH6|A0AAW1WMH6_RUBAR; tr|A0AAW1WMK0|A0AAW1WMK0_RUBAR; tr|A0AAW1WN23|A0AAW1WN23_RUBAR; tr|A0AAW1WNF5|A0AAW1WNF5_RUBAR; tr|A0AAW1WNF6|A0AAW1WNF6_RUBAR; tr|A0AAW1WNQ3|A0AAW1WNQ3_RUBAR; tr|A0AAW1WNT6|A0AAW1WNT6_RUBAR; tr|A0AAW1WNX9|A0AAW1WNX9_RUBAR; tr|A0AAW1WP63|A0AAW1WP63_RUBAR; tr|A0AAW1WP67|A0AAW1WP67_RUBAR; tr|A0AAW1WPL4|A0AAW1WPL4_RUBAR; tr|A0AAW1WQ19|A0AAW1WQ19_RUBAR; tr|A0AAW1WQR2|A0AAW1WQR2_RUBAR; tr|A0AAW1WQZ2|A0AAW1WQZ2_RUBAR; tr|A0AAW1WR38|A0AAW1WR38_RUBAR; tr|A0AAW1WRN6|A0AAW1WRN6_RUBAR; tr|A0AAW1WRX4|A0AAW1WRX4_RUBAR; tr|A0AAW1WTD7|A0AAW1WTD7_RUBAR; tr|A0AAW1WUQ1|A0AAW1WUQ1_RUBAR; tr|A0AAW1WX23|A0AAW1WX23_RUBAR; tr|A0AAW1WXA6|A0AAW1WXA6_RUBAR; tr|A0AAW1WXV3|A0AAW1WXV3_RUBAR; tr|A0AAW1WYE0|A0AAW1WYE0_RUBAR; tr|A0AAW1WZ50|A0AAW1WZ50_RUBAR; tr|A0AAW1WZX0|A0AAW1WZX0_RUBAR; tr|A0AAW1X076|A0AAW1X076_RUBAR; tr|A0AAW1X0U7|A0AAW1X0U7_RUBAR; tr|A0AAW1X1N9|A0AAW1X1N9_RUBAR; tr|A0AAW1X1W6|A0AAW1X1W6_RUBAR; tr|A0AAW1X2N7|A0AAW1X2N7_RUBAR; tr|A0AAW1X3C0|A0AAW1X3C0_RUBAR; tr|A0AAW1X3T7|A0AAW1X3T7_RUBAR; tr|A0AAW1X406|A0AAW1X406_RUBAR; tr|A0AAW1X484|A0AAW1X484_RUBAR; tr|A0AAW1X591|A0AAW1X591_RUBAR; tr|A0AAW1X6U6|A0AAW1X6U6_RUBAR; tr|A0AAW1XA06|A0AAW1XA06_RUBAR; tr|A0AAW1XB98|A0AAW1XB98_RUBAR; tr|A0AAW1XBG3|A0AAW1XBG3_RUBAR; tr|A0AAW1XCI7|A0AAW1XCI7_RUBAR; tr|A0AAW1XCL5|A0AAW1XCL5_RUBAR; tr|A0AAW1XCN0|A0AAW1XCN0_RUBAR; tr|A0AAW1XD01|A0AAW1XD01_RUBAR; tr|A0AAW1XD25|A0AAW1XD25_RUBAR; tr|A0AAW1XDV4|A0AAW1XDV4_RUBAR; tr|A0AAW1XEC3|A0AAW1XEC3_RUBAR; tr|A0AAW1XEP7|A0AAW1XEP7_RUBAR; tr|A0AAW1XEX7|A0AAW1XEX7_RUBAR; tr|A0AAW1XFF5|A0AAW1XFF5_RUBAR; tr|A0AAW1XFR1|A0AAW1XFR1_RUBAR; tr|A0AAW1XFT9|A0AAW1XFT9_RUBAR; tr|A0AAW1XFX4|A0AAW1XFX4_RUBAR; tr|A0AAW1XG30|A0AAW1XG30_RUBAR; tr|A0AAW1XG62|A0AAW1XG62_RUBAR; tr|A0AAW1XG86|A0AAW1XG86_RUBAR; tr|A0AAW1XGI5|A0AAW1XGI5_RUBAR; tr|A0AAW1XGL4|A0AAW1XGL4_RUBAR; tr|A0AAW1XGM4|A0AAW1XGM4_RUBAR; tr|A0AAW1XH09|A0AAW1XH09_RUBAR; tr|A0AAW1XH73|A0AAW1XH73_RUBAR; tr|A0AAW1XHF0|A0AAW1XHF0_RUBAR; tr|A0AAW1XI59|A0AAW1XI59_RUBAR; tr|A0AAW1XJI7|A0AAW1XJI7_RUBAR; tr|A0AAW1XJW4|A0AAW1XJW4_RUBAR; tr|A0AAW1XK82|A0AAW1XK82_RUBAR; tr|A0AAW1XK93|A0AAW1XK93_RUBAR; tr|A0AAW1XKB8|A0AAW1XKB8_RUBAR; tr|A0AAW1XKT9|A0AAW1XKT9_RUBAR; tr|A0AAW1XL09|A0AAW1XL09_RUBAR; tr|A0AAW1XL78|A0AAW1XL78_RUBAR; tr|A0AAW1XLH6|A0AAW1XLH6_RUBAR; tr|A0AAW1XLP5|A0AAW1XLP5_RUBAR; tr|A0AAW1XLQ4|A0AAW1XLQ4_RUBAR; tr|A0AAW1XM57|A0AAW1XM57_RUBAR; tr|A0AAW1XMH6|A0AAW1XMH6_RUBAR; tr|A0AAW1XMR8|A0AAW1XMR8_RUBAR; tr|A0AAW1XNB9|A0AAW1XNB9_RUBAR; tr|A0AAW1XNP1|A0AAW1XNP1_RUBAR; tr|A0AAW1XNS1|A0AAW1XNS1_RUBAR; tr|A0AAW1XNS5|A0AAW1XNS5_RUBAR; tr|A0AAW1XNT0|A0AAW1XNT0_RUBAR; tr|A0AAW1XNU5|A0AAW1XNU5_RUBAR; tr|A0AAW1XNY9|A0AAW1XNY9_RUBAR; tr|A0AAW1XNZ0|A0AAW1XNZ0_RUBAR; tr|A0AAW1XPK8|A0AAW1XPK8_RUBAR; tr|A0AAW1XPP8|A0AAW1XPP8_RUBAR; tr|A0AAW1XPT2|A0AAW1XPT2_RUBAR; tr|A0AAW1XPX3|A0AAW1XPX3_RUBAR; tr|A0AAW1XQ75|A0AAW1XQ75_RUBAR; tr|A0AAW1XQX4|A0AAW1XQX4_RUBAR; tr|A0AAW1XS97|A0AAW1XS97_RUBAR; tr|A0AAW1XT02|A0AAW1XT02_RUBAR; tr|A0AAW1XTZ5|A0AAW1XTZ5_RUBAR; tr|A0AAW1XUC0|A0AAW1XUC0_RUBAR; tr|A0AAW1XUT8|A0AAW1XUT8_RUBAR; tr|A0AAW1XV54|A0AAW1XV54_RUBAR; tr|A0AAW1XVR9|A0AAW1XVR9_RUBAR; tr|A0AAW1XWA9|A0AAW1XWA9_RUBAR; tr|A0AAW1XWF5|A0AAW1XWF5_RUBAR; tr|A0AAW1XWK0|A0AAW1XWK0_RUBAR; tr|A0AAW1XWU3|A0AAW1XWU3_RUBAR; tr|A0AAW1XXF6|A0AAW1XXF6_RUBAR; tr|A0AAW1XXF9|A0AAW1XXF9_RUBAR; tr|A0AAW1XXG8|A0AAW1XXG8_RUBAR; tr|A0AAW1XXH3|A0AAW1XXH3_RUBAR; tr|A0AAW1XXI0|A0AAW1XXI0_RUBAR; tr|A0AAW1XXN0|A0AAW1XXN0_RUBAR; tr|A0AAW1XXT1|A0AAW1XXT1_RUBAR; tr|A0AAW1XY02|A0AAW1XY02_RUBAR; tr|A0AAW1XYD8|A0AAW1XYD8_RUBAR; tr|A0AAW1XYF5|A0AAW1XYF5_RUBAR; tr|A0AAW1XYY2|A0AAW1XYY2_RUBAR; tr|A0AAW1XZC4|A0AAW1XZC4_RUBAR; tr|A0AAW1XZF0|A0AAW1XZF0_RUBAR; tr|A0AAW1XZQ1|A0AAW1XZQ1_RUBAR; tr|A0AAW1XZS2|A0AAW1XZS2_RUBAR; tr|A0AAW1XZW7|A0AAW1XZW7_RUBAR; tr|A0AAW1Y0D3|A0AAW1Y0D3_RUBAR; tr|A0AAW1Y0U6|A0AAW1Y0U6_RUBAR; tr|A0AAW1Y1R6|A0AAW1Y1R6_RUBAR; tr|A0AAW1Y1S8|A0AAW1Y1S8_RUBAR; tr|A0AAW1Y1V5|A0AAW1Y1V5_RUBAR; tr|A0AAW1Y219|A0AAW1Y219_RUBAR; tr|A0AAW1Y254|A0AAW1Y254_RUBAR; tr|A0AAW1Y286|A0AAW1Y286_RUBAR; tr|A0AAW1Y2E2|A0AAW1Y2E2_RUBAR; tr|A0AAW1Y2Q4|A0AAW1Y2Q4_RUBAR; tr|A0AAW1Y426|A0AAW1Y426_RUBAR; tr|A0AAW1Y4E6|A0AAW1Y4E6_RUBAR; tr|A0AAW1Y6J3|A0AAW1Y6J3_RUBAR; tr|A0AAW1Y7R3|A0AAW1Y7R3_RUBAR; tr|A0AAW1Y883|A0AAW1Y883_RUBAR; tr|A0AAW1Y921|A0AAW1Y921_RUBAR; tr|A0AAW1Y9D9|A0AAW1Y9D9_RUBAR; tr|A0AAW1Y9U8|A0AAW1Y9U8_RUBAR; tr|A0AAW1Y9Z8|A0AAW1Y9Z8_RUBAR; tr|A0AAW1YA30|A0AAW1YA30_RUBAR; tr|A0AAW1YAP4|A0AAW1YAP4_RUBAR; tr|A0AAW1YBV9|A0AAW1YBV9_RUBAR; tr|A0AAW1YBW5|A0AAW1YBW5_RUBAR; tr|A0AAW1YCP4|A0AAW1YCP4_RUBAR; tr|A0AAW1YCQ2|A0AAW1YCQ2_RUBAR; tr|A0AAW1YCU2|A0AAW1YCU2_RUBAR; tr|A0AAW1YDM7|A0AAW1YDM7_RUBAR; tr|A0AAW1YDQ3|A0AAW1YDQ3_RUBAR; tr|A0AAW1YEM4|A0AAW1YEM4_RUBAR; tr|A0AAW1YEP6|A0AAW1YEP6_RUBAR; tr|A0AAW1YEP9|A0AAW1YEP9_RUBAR; tr|A0AAW1YFW8|A0AAW1YFW8_RUBAR; tr|A0AAW1YGL3|A0AAW1YGL3_RUBAR; tr|A0AAW1YGY1|A0AAW1YGY1_RUBAR; tr|A0AAW1YH30|A0AAW1YH30_RUBAR; tr|A0AAW1YHG8|A0AAW1YHG8_RUBAR; tr|A0AAW1YHQ5|A0AAW1YHQ5_RUBAR; tr|A0AAW1YHY1|A0AAW1YHY1_RUBAR; tr|A0AAW1YIL3|A0AAW1YIL3_RUBAR; tr|A0AAW1YJ86|A0AAW1YJ86_RUBAR; tr|A0AAW1YJW9|A0AAW1YJW9_RUBAR; tr|A0AAW1YJX3|A0AAW1YJX3_RUBAR; tr|A0AAW1YK46|A0AAW1YK46_RUBAR; tr|A0AAW1YKD3|A0AAW1YKD3_RUBAR; tr|A0AAW1YKZ2|A0AAW1YKZ2_RUBAR; tr|A0AAW1YNL3|A0AAW1YNL3_RUBAR; tr|A0AAW1YP29|A0AAW1YP29_RUBAR; tr|A0AAW1YPV7|A0AAW1YPV7_RUBAR; tr|A0AAW1YQ07|A0AAW1YQ07_RUBAR; tr|A0AAW1YQ70|A0AAW1YQ70_RUBAR; tr|A0AAW1YQP7|A0AAW1YQP7_RUBAR; tr|A0AAW1YTU4|A0AAW1YTU4_RUBAR	26S proteasome non-ATPase regulatory subunit; 40S ribosomal protein; 5-methyltetrahydropteroyltriglutamate-- homocysteine; 6-phosphogluconolactonase 4; 60S ribosomal Protein; 60S ribosomal Protein;60S ribosomal protein; 60S ribosomal Protein;Belongs to the universal ribosomal protein uL5 family; 60S ribosomal protein; 60S ribosomal protein;60S ribosomal protein L12;Belongs to the universal ribosomal protein uL11 family; 60S ribosomal protein;60s ribosomal protein; 60S ribosomal protein;Belongs to the universal ribosomal protein uL11 family; 60S ribosomal protein;Belongs to the universal ribosomal protein uL3 family; ATP-citrate synthase alpha chain protein; ATP-citrate synthase beta chain protein; Adenosylhomocysteinase;adenosylhomocysteinase; Alanine aminotransferase; Aminopeptidase; Argininosuccinate synthase; Aspartate aminotransferase; Belongs to the 14-3-3 family; Belongs to the AAA ATPase family; Belongs to the GST superfamily; Belongs to the GST superfamily;Glutathione S-transferase F9-like; Belongs to the PI3 PI4-kinase family;Belongs to the small GTPase superfamily. Arf family; Belongs to the PdxS SNZ family; Belongs to the SKP1 family; Belongs to the UDP-glycosyltransferase family; Belongs to the UDP-glycosyltransferase family;UDP-glycosyltransferase; Belongs to the arginase family; Belongs to the class-I aminoacyl-tRNA synthetase family; Belongs to the class-III pyridoxal-phosphate-dependent aminotransferase family; Belongs to the eukaryotic ribosomal protein eS7 family;Ribosomal protein S7e; Belongs to the eukaryotic ribosomal protein eS8 family;ribonuclease H protein; Belongs to the glyceraldehyde-3-phosphate dehydrogenase family; Belongs to the glyceraldehyde-3-phosphate dehydrogenase family;glyceraldehyde-3-phosphate dehydrogenase; Belongs to the glycosyl hydrolase 1 family; Belongs to the glycosyl hydrolase 1 family;beta-glucosidase activity; Belongs to the group II decarboxylase family; Belongs to the hexokinase family; Belongs to the peptidase A1 family; Belongs to the peptidase C1 family; Belongs to the peptidase M16 family; Belongs to the peptidase M24B family; Belongs to the peptidase S10 family; Belongs to the phosphoglycerate kinase family; Belongs to the pyruvate kinase family; Belongs to the small GTPase superfamily. Arf family; Belongs to the spermidine spermine synthase family; Belongs to the ubiquitin-activating E1 family; Belongs to the universal ribosomal protein uL23 family;Ribosomal protein L23, N-terminal domain; Belongs to the universal ribosomal protein uL3 family; Belongs to the universal ribosomal protein uL5 family;The RING-variant domain is a C4HC3 zinc-finger like motif found in a number of cellular and viral proteins. Some of these proteins have been shown both in vivo and in vitro to have ubiquitin E3 ligase activity.; Belongs to the universal ribosomal protein uS11 family; Belongs to the universal ribosomal protein uS11 family;Ribosomal protein S11; Belongs to the uridine kinase family; Belongs to the uridine kinase family;LRR receptor-like serine threonine-protein kinase; Carbamoyl-phosphate synthase large; Catalyzes the attachment of alanine to tRNA(Ala) in a two-step reaction alanine is first activated by ATP to form Ala- AMP and then transferred to the acceptor end of tRNA(Ala). Also edits incorrectly charged tRNA(Ala) via its editing domain; Catalyzes the formation of S-adenosylmethionine from methionine and ATP; Catalyzes the oxidative decarboxylation of 6- phosphogluconate to ribulose 5-phosphate and CO(2), with concomitant reduction of NADP to NADPH; Catalyzes the sequential NAD-dependent oxidations of L- histidinol to L-histidinaldehyde and then to L-histidine; Component of the DNA topoisomerase VI involved in chromatin organization and progression of endoreduplication cycles. Relaxes both positive and negative superturns and exhibits a strong decatenase activity. The B subunit binds ATP; Cytidine deaminase; DREPP plasma membrane polypeptide;Plasma membrane-associated cation-binding protein; Dehydrogenase; Elongation factor; Encoded by; Fumarylacetoacetase N-terminal; Glutathione S-transferase; Homogentisate 1,2-dioxygenase;homogentisate 1,2-dioxygenase; Involved in biosynthesis of the thiamine precursor thiazole. Catalyzes the conversion of NAD and glycine to adenosine diphosphate 5-(2-hydroxyethyl)-4-methylthiazole-2-carboxylic acid (ADT), an adenylated thiazole intermediate. The reaction includes an iron-dependent sulfide transfer from a conserved cysteine residue of the protein to a thiazole intermediate. The enzyme can only undergo a single turnover, which suggests it is a suicide enzyme. May have additional roles in adaptation to various stress conditions and in DNA damage tolerance; Iron-sulfur protein (IP) subunit of succinate dehydrogenase (SDH) that is involved in complex II of the mitochondrial electron transport chain and is responsible for transferring electrons from succinate to ubiquinone (coenzyme Q);Succinate dehydrogenase ubiquinone iron-sulfur subunit; Isoaspartyl peptidase; Isocitrate dehydrogenase NADP; Leucine aminopeptidase; Lysosomal; Lysosomal Pro-X; Malate dehydrogenase; NADP-dependent malic; Oligopeptidase; P5CS plays a key role in proline biosynthesis, leading to osmoregulation in plants; PPIases accelerate the folding of proteins. It catalyzes the cis-trans isomerization of proline imidic peptide bonds in oligopeptides; Peptidyl-prolyl cis-trans isomerase; Phenylalanine ammonia-lyase; Presequence protease 1, chloroplastic mitochondrial-like; Produces ATP from ADP in the presence of a proton gradient across the membrane; Prolyl endopeptidase-like; Protein ASPARTIC PROTEASE IN GUARD CELL; Puromycin-sensitive aminopeptidase;aminopeptidase; Pyruvate kinase; Ras GTPase-activating protein-binding protein; Required for the assembly and or stability of the 40S ribosomal subunit. Required for the processing of the 20S rRNA- precursor to mature 18S rRNA in a late step of the maturation of 40S ribosomal subunits; Ribonuclease UK114-like; Succinyl-CoA synthetase functions in the citric acid cycle (TCA), coupling the hydrolysis of succinyl-CoA to the synthesis of ATP and thus represents the only step of substrate- level phosphorylation in the TCA. The beta subunit provides nucleotide specificity of the enzyme and binds the substrate succinate, while the binding sites for coenzyme A and phosphate are found in the alpha subunit; T-complex protein 1 subunit; The proteasome is a multicatalytic proteinase complex which is characterized by its ability to cleave peptides with Arg, Phe, Tyr, Leu, and Glu adjacent to the leaving group at neutral or slightly basic pH; This protein promotes the GTP-dependent binding of aminoacyl-tRNA to the A-site of ribosomes during protein biosynthesis; Tripeptidyl-peptidase 2-like; UBX domain-containing protein; UDP-glucose 6-dehydrogenase; UDP-glycosyltransferase; Ubiquitin exists either covalently attached to another protein, or free (unanchored). When covalently bound, it is conjugated to target proteins via an isopeptide bond either as a monomer (monoubiquitin), a polymer linked via different Lys residues of the ubiquitin (polyubiquitin chains) or a linear polymer linked via the initiator Met of the ubiquitin (linear polyubiquitin chains). Polyubiquitin chains, when attached to a target protein, have different functions depending on the Lys residue of the ubiquitin that is linked Lys-11-linked is involved in ERAD (endoplasmic reticulum-associated degradation) and in cell-cycle regulation;Ubiquitin homologues;Ubiquitin-2 like Rad60 SUMO-like;ubiquitin-NEDD8-like protein; Ubiquitin exists either covalently attached to another protein, or free (unanchored). When covalently bound, it is conjugated to target proteins via an isopeptide bond either as a monomer (monoubiquitin), a polymer linked via different Lys residues of the ubiquitin (polyubiquitin chains) or a linear polymer linked via the initiator Met of the ubiquitin (linear polyubiquitin chains). Polyubiquitin chains, when attached to a target protein, have different functions depending on the Lys residue of the ubiquitin that is linked;Ubiquitin-2 like Rad60 SUMO-like; Ubiquitin-2 like Rad60 SUMO-like;ubiquitin-NEDD8-like protein; adenosine kinase; alpha-L-fucosidase 1-like; asparagine--tRNA ligase, chloroplastic; aspartate--tRNA ligase; fructose-bisphosphate aldolase; glutathione s-transferase; low-specificity L-threonine aldolase 1; phenylalanine; quinone oxidoreductase; subtilisin-like; subtilisin-like protease	222	265	222.31	1	0.989	0.56514	1
GO:0048518	positive regulation of biological process	biological_process	tr|A0AAW1VDG9|A0AAW1VDG9_RUBAR; tr|A0AAW1VI44|A0AAW1VI44_RUBAR; tr|A0AAW1VKD3|A0AAW1VKD3_RUBAR; tr|A0AAW1VRQ6|A0AAW1VRQ6_RUBAR; tr|A0AAW1VUR6|A0AAW1VUR6_RUBAR; tr|A0AAW1VXC9|A0AAW1VXC9_RUBAR; tr|A0AAW1W065|A0AAW1W065_RUBAR; tr|A0AAW1W1A2|A0AAW1W1A2_RUBAR; tr|A0AAW1W4I5|A0AAW1W4I5_RUBAR; tr|A0AAW1W5L6|A0AAW1W5L6_RUBAR; tr|A0AAW1W6W8|A0AAW1W6W8_RUBAR; tr|A0AAW1W9F1|A0AAW1W9F1_RUBAR; tr|A0AAW1WA68|A0AAW1WA68_RUBAR; tr|A0AAW1WI91|A0AAW1WI91_RUBAR; tr|A0AAW1WLB9|A0AAW1WLB9_RUBAR; tr|A0AAW1WLJ0|A0AAW1WLJ0_RUBAR; tr|A0AAW1WMW9|A0AAW1WMW9_RUBAR; tr|A0AAW1WP18|A0AAW1WP18_RUBAR; tr|A0AAW1WPI8|A0AAW1WPI8_RUBAR; tr|A0AAW1WQ39|A0AAW1WQ39_RUBAR; tr|A0AAW1WQK1|A0AAW1WQK1_RUBAR; tr|A0AAW1WXG6|A0AAW1WXG6_RUBAR; tr|A0AAW1X1X9|A0AAW1X1X9_RUBAR; tr|A0AAW1X485|A0AAW1X485_RUBAR; tr|A0AAW1X789|A0AAW1X789_RUBAR; tr|A0AAW1XA69|A0AAW1XA69_RUBAR; tr|A0AAW1XG83|A0AAW1XG83_RUBAR; tr|A0AAW1XNH9|A0AAW1XNH9_RUBAR; tr|A0AAW1XNY9|A0AAW1XNY9_RUBAR; tr|A0AAW1XRE2|A0AAW1XRE2_RUBAR; tr|A0AAW1XTC0|A0AAW1XTC0_RUBAR; tr|A0AAW1XUT8|A0AAW1XUT8_RUBAR; tr|A0AAW1XXT1|A0AAW1XXT1_RUBAR; tr|A0AAW1XYA4|A0AAW1XYA4_RUBAR; tr|A0AAW1XYF5|A0AAW1XYF5_RUBAR; tr|A0AAW1XZS9|A0AAW1XZS9_RUBAR; tr|A0AAW1XZW7|A0AAW1XZW7_RUBAR; tr|A0AAW1Y0D3|A0AAW1Y0D3_RUBAR; tr|A0AAW1Y0U6|A0AAW1Y0U6_RUBAR; tr|A0AAW1Y1P9|A0AAW1Y1P9_RUBAR; tr|A0AAW1Y1R6|A0AAW1Y1R6_RUBAR; tr|A0AAW1Y1S8|A0AAW1Y1S8_RUBAR; tr|A0AAW1Y348|A0AAW1Y348_RUBAR; tr|A0AAW1Y3X9|A0AAW1Y3X9_RUBAR; tr|A0AAW1Y442|A0AAW1Y442_RUBAR; tr|A0AAW1Y461|A0AAW1Y461_RUBAR; tr|A0AAW1Y541|A0AAW1Y541_RUBAR; tr|A0AAW1Y5T4|A0AAW1Y5T4_RUBAR; tr|A0AAW1Y6J3|A0AAW1Y6J3_RUBAR; tr|A0AAW1Y7A5|A0AAW1Y7A5_RUBAR; tr|A0AAW1Y7R3|A0AAW1Y7R3_RUBAR; tr|A0AAW1Y935|A0AAW1Y935_RUBAR; tr|A0AAW1Y9D9|A0AAW1Y9D9_RUBAR; tr|A0AAW1Y9K0|A0AAW1Y9K0_RUBAR; tr|A0AAW1YA07|A0AAW1YA07_RUBAR; tr|A0AAW1YAC8|A0AAW1YAC8_RUBAR; tr|A0AAW1YCY1|A0AAW1YCY1_RUBAR; tr|A0AAW1YEP9|A0AAW1YEP9_RUBAR; tr|A0AAW1YEW6|A0AAW1YEW6_RUBAR; tr|A0AAW1YI87|A0AAW1YI87_RUBAR; tr|A0AAW1YL73|A0AAW1YL73_RUBAR; tr|A0AAW1YQF1|A0AAW1YQF1_RUBAR; tr|A0AAW1YS83|A0AAW1YS83_RUBAR	14-3-3-like protein GF14;Belongs to the 14-3-3 family; 66 kDa stress; Allene oxide cyclase;allene oxide cyclase; Belongs to the 14-3-3 family; Belongs to the AAA ATPase family; Belongs to the ClpA ClpB family;Chaperone protein;Part of a stress-induced multi-chaperone system, it is involved in the recovery of the cell from heat-induced damage, in cooperation with DnaK, DnaJ and GrpE; Belongs to the UDP-glycosyltransferase family; Belongs to the UDP-glycosyltransferase family;UDP-glycosyltransferase; Belongs to the class-II pyridine nucleotide-disulfide oxidoreductase family; Belongs to the cystatin family. Phytocystatin subfamily; Belongs to the iron ascorbate-dependent oxidoreductase family; Belongs to the thiolase family; Belongs to the universal ribosomal protein uS4 family; CS domain; Cell Division;Cell division cycle protein 48 homolog;cell division;cell division cycle protein 48; Cell Division;Cell division;Cell division cycle protein 48 homolog;cell division;cell division cycle protein 48; Cell Division;Cell division;cell division cycle protein 48; Cell division cycle protein 48 homolog; Cell division;cell division cycle protein 48; Chaperone protein; DREPP plasma membrane polypeptide;Plasma membrane-associated cation-binding protein; GDP-mannose 3,5-epimerase;mediator of RNA polymerase II transcription subunit; Guanine nucleotide-binding protein subunit beta-like;Guanine nucleotide-binding protein subunit beta-like protein; Guanosine nucleotide diphosphate dissociation inhibitor; Homeobox protein GLABRA2;Homeobox-leucine zipper protein;Homeobox-leucine zipper protein GLABRA;homeobox-leucine zipper protein;in StAR and phosphatidylcholine transfer protein; Homeobox protein GLABRA2;Homeobox-leucine zipper protein;START domain;homeobox-leucine zipper protein; Homeobox protein GLABRA2;Homeobox-leucine zipper protein;START domain;homeobox-leucine zipper protein;lipid binding;zipper protein; Homeobox-leucine zipper protein;Homeobox-leucine zipper protein GLABRA;START domain;homeobox-leucine zipper protein;lipid binding; Homeobox-leucine zipper protein;Homeobox-leucine zipper protein GLABRA;START domain;homeobox-leucine zipper protein;zipper protein; Homeobox-leucine zipper protein;Homeobox-leucine zipper protein GLABRA;homeobox-leucine zipper protein;lipid binding;transposition, RNA-mediated; Homeobox-leucine zipper protein;START domain;homeobox-leucine zipper protein;in StAR and phosphatidylcholine transfer protein; Homeobox-leucine zipper protein;START domain;homeobox-leucine zipper protein;zipper protein; Protein DJ-1 homolog; Ras-related protein; Staphylococcal nuclease domain-containing protein; UDP-glycosyltransferase; UTP-glucose-1-phosphate uridylyltransferase; alcohol dehydrogenase; assists the folding of proteins upon ATP hydrolysis; beta-glucosidase	63	75	62.92	1	1.009	0.566235	1
GO:0042221	response to chemical	biological_process	tr|A0AAW1VDG9|A0AAW1VDG9_RUBAR; tr|A0AAW1VIE9|A0AAW1VIE9_RUBAR; tr|A0AAW1VJG7|A0AAW1VJG7_RUBAR; tr|A0AAW1VKD3|A0AAW1VKD3_RUBAR; tr|A0AAW1VLC8|A0AAW1VLC8_RUBAR; tr|A0AAW1VLS8|A0AAW1VLS8_RUBAR; tr|A0AAW1VLT5|A0AAW1VLT5_RUBAR; tr|A0AAW1VLT7|A0AAW1VLT7_RUBAR; tr|A0AAW1VMZ4|A0AAW1VMZ4_RUBAR; tr|A0AAW1VN46|A0AAW1VN46_RUBAR; tr|A0AAW1VNK8|A0AAW1VNK8_RUBAR; tr|A0AAW1VP13|A0AAW1VP13_RUBAR; tr|A0AAW1VQ08|A0AAW1VQ08_RUBAR; tr|A0AAW1VQ58|A0AAW1VQ58_RUBAR; tr|A0AAW1VSF5|A0AAW1VSF5_RUBAR; tr|A0AAW1VSY5|A0AAW1VSY5_RUBAR; tr|A0AAW1VT48|A0AAW1VT48_RUBAR; tr|A0AAW1VVX6|A0AAW1VVX6_RUBAR; tr|A0AAW1VYE0|A0AAW1VYE0_RUBAR; tr|A0AAW1VZ71|A0AAW1VZ71_RUBAR; tr|A0AAW1W065|A0AAW1W065_RUBAR; tr|A0AAW1W071|A0AAW1W071_RUBAR; tr|A0AAW1W1A2|A0AAW1W1A2_RUBAR; tr|A0AAW1W1Z2|A0AAW1W1Z2_RUBAR; tr|A0AAW1W1Z6|A0AAW1W1Z6_RUBAR; tr|A0AAW1W1Z8|A0AAW1W1Z8_RUBAR; tr|A0AAW1W299|A0AAW1W299_RUBAR; tr|A0AAW1W2P7|A0AAW1W2P7_RUBAR; tr|A0AAW1W2S3|A0AAW1W2S3_RUBAR; tr|A0AAW1W3C1|A0AAW1W3C1_RUBAR; tr|A0AAW1W4Z7|A0AAW1W4Z7_RUBAR; tr|A0AAW1W5G0|A0AAW1W5G0_RUBAR; tr|A0AAW1W5W0|A0AAW1W5W0_RUBAR; tr|A0AAW1W695|A0AAW1W695_RUBAR; tr|A0AAW1W6E7|A0AAW1W6E7_RUBAR; tr|A0AAW1W6H5|A0AAW1W6H5_RUBAR; tr|A0AAW1W754|A0AAW1W754_RUBAR; tr|A0AAW1W7I8|A0AAW1W7I8_RUBAR; tr|A0AAW1W7W1|A0AAW1W7W1_RUBAR; tr|A0AAW1W7Y4|A0AAW1W7Y4_RUBAR; tr|A0AAW1W9F1|A0AAW1W9F1_RUBAR; tr|A0AAW1W9T4|A0AAW1W9T4_RUBAR; tr|A0AAW1WA26|A0AAW1WA26_RUBAR; tr|A0AAW1WA68|A0AAW1WA68_RUBAR; tr|A0AAW1WA97|A0AAW1WA97_RUBAR; tr|A0AAW1WB47|A0AAW1WB47_RUBAR; tr|A0AAW1WBE3|A0AAW1WBE3_RUBAR; tr|A0AAW1WBQ6|A0AAW1WBQ6_RUBAR; tr|A0AAW1WCA1|A0AAW1WCA1_RUBAR; tr|A0AAW1WCI6|A0AAW1WCI6_RUBAR; tr|A0AAW1WCT9|A0AAW1WCT9_RUBAR; tr|A0AAW1WD36|A0AAW1WD36_RUBAR; tr|A0AAW1WFQ5|A0AAW1WFQ5_RUBAR; tr|A0AAW1WGV7|A0AAW1WGV7_RUBAR; tr|A0AAW1WH22|A0AAW1WH22_RUBAR; tr|A0AAW1WHK6|A0AAW1WHK6_RUBAR; tr|A0AAW1WHL8|A0AAW1WHL8_RUBAR; tr|A0AAW1WHX0|A0AAW1WHX0_RUBAR; tr|A0AAW1WI91|A0AAW1WI91_RUBAR; tr|A0AAW1WJ15|A0AAW1WJ15_RUBAR; tr|A0AAW1WJF6|A0AAW1WJF6_RUBAR; tr|A0AAW1WJH8|A0AAW1WJH8_RUBAR; tr|A0AAW1WK26|A0AAW1WK26_RUBAR; tr|A0AAW1WKA1|A0AAW1WKA1_RUBAR; tr|A0AAW1WKW3|A0AAW1WKW3_RUBAR; tr|A0AAW1WLB9|A0AAW1WLB9_RUBAR; tr|A0AAW1WLM9|A0AAW1WLM9_RUBAR; tr|A0AAW1WLZ7|A0AAW1WLZ7_RUBAR; tr|A0AAW1WM96|A0AAW1WM96_RUBAR; tr|A0AAW1WMK0|A0AAW1WMK0_RUBAR; tr|A0AAW1WMY5|A0AAW1WMY5_RUBAR; tr|A0AAW1WN23|A0AAW1WN23_RUBAR; tr|A0AAW1WN97|A0AAW1WN97_RUBAR; tr|A0AAW1WNF5|A0AAW1WNF5_RUBAR; tr|A0AAW1WPI8|A0AAW1WPI8_RUBAR; tr|A0AAW1WPL6|A0AAW1WPL6_RUBAR; tr|A0AAW1WQ05|A0AAW1WQ05_RUBAR; tr|A0AAW1WQ39|A0AAW1WQ39_RUBAR; tr|A0AAW1WQK1|A0AAW1WQK1_RUBAR; tr|A0AAW1WRX4|A0AAW1WRX4_RUBAR; tr|A0AAW1WT33|A0AAW1WT33_RUBAR; tr|A0AAW1WT39|A0AAW1WT39_RUBAR; tr|A0AAW1WTC9|A0AAW1WTC9_RUBAR; tr|A0AAW1WTM4|A0AAW1WTM4_RUBAR; tr|A0AAW1WTU1|A0AAW1WTU1_RUBAR; tr|A0AAW1WU93|A0AAW1WU93_RUBAR; tr|A0AAW1WUG1|A0AAW1WUG1_RUBAR; tr|A0AAW1WUQ1|A0AAW1WUQ1_RUBAR; tr|A0AAW1WUS7|A0AAW1WUS7_RUBAR; tr|A0AAW1WUU8|A0AAW1WUU8_RUBAR; tr|A0AAW1WV84|A0AAW1WV84_RUBAR; tr|A0AAW1WVR1|A0AAW1WVR1_RUBAR; tr|A0AAW1WWS9|A0AAW1WWS9_RUBAR; tr|A0AAW1WXA6|A0AAW1WXA6_RUBAR; tr|A0AAW1X0B5|A0AAW1X0B5_RUBAR; tr|A0AAW1X0I1|A0AAW1X0I1_RUBAR; tr|A0AAW1X0T5|A0AAW1X0T5_RUBAR; tr|A0AAW1X0Z8|A0AAW1X0Z8_RUBAR; tr|A0AAW1X1W6|A0AAW1X1W6_RUBAR; tr|A0AAW1X1X9|A0AAW1X1X9_RUBAR; tr|A0AAW1X1Z7|A0AAW1X1Z7_RUBAR; tr|A0AAW1X2F6|A0AAW1X2F6_RUBAR; tr|A0AAW1X303|A0AAW1X303_RUBAR; tr|A0AAW1X306|A0AAW1X306_RUBAR; tr|A0AAW1X3C0|A0AAW1X3C0_RUBAR; tr|A0AAW1X437|A0AAW1X437_RUBAR; tr|A0AAW1X484|A0AAW1X484_RUBAR; tr|A0AAW1X4E5|A0AAW1X4E5_RUBAR; tr|A0AAW1X591|A0AAW1X591_RUBAR; tr|A0AAW1X7F6|A0AAW1X7F6_RUBAR; tr|A0AAW1X9C2|A0AAW1X9C2_RUBAR; tr|A0AAW1XA06|A0AAW1XA06_RUBAR; tr|A0AAW1XA69|A0AAW1XA69_RUBAR; tr|A0AAW1XAK1|A0AAW1XAK1_RUBAR; tr|A0AAW1XB30|A0AAW1XB30_RUBAR; tr|A0AAW1XB32|A0AAW1XB32_RUBAR; tr|A0AAW1XB96|A0AAW1XB96_RUBAR; tr|A0AAW1XC40|A0AAW1XC40_RUBAR; tr|A0AAW1XD01|A0AAW1XD01_RUBAR; tr|A0AAW1XD25|A0AAW1XD25_RUBAR; tr|A0AAW1XD81|A0AAW1XD81_RUBAR; tr|A0AAW1XE09|A0AAW1XE09_RUBAR; tr|A0AAW1XE71|A0AAW1XE71_RUBAR; tr|A0AAW1XFG5|A0AAW1XFG5_RUBAR; tr|A0AAW1XFX4|A0AAW1XFX4_RUBAR; tr|A0AAW1XFZ9|A0AAW1XFZ9_RUBAR; tr|A0AAW1XG40|A0AAW1XG40_RUBAR; tr|A0AAW1XGC6|A0AAW1XGC6_RUBAR; tr|A0AAW1XGJ3|A0AAW1XGJ3_RUBAR; tr|A0AAW1XGU4|A0AAW1XGU4_RUBAR; tr|A0AAW1XH73|A0AAW1XH73_RUBAR; tr|A0AAW1XHH7|A0AAW1XHH7_RUBAR; tr|A0AAW1XI53|A0AAW1XI53_RUBAR; tr|A0AAW1XIH5|A0AAW1XIH5_RUBAR; tr|A0AAW1XIU4|A0AAW1XIU4_RUBAR; tr|A0AAW1XJ01|A0AAW1XJ01_RUBAR; tr|A0AAW1XJA3|A0AAW1XJA3_RUBAR; tr|A0AAW1XJU8|A0AAW1XJU8_RUBAR; tr|A0AAW1XKC8|A0AAW1XKC8_RUBAR; tr|A0AAW1XKW7|A0AAW1XKW7_RUBAR; tr|A0AAW1XL09|A0AAW1XL09_RUBAR; tr|A0AAW1XL78|A0AAW1XL78_RUBAR; tr|A0AAW1XLH6|A0AAW1XLH6_RUBAR; tr|A0AAW1XLI7|A0AAW1XLI7_RUBAR; tr|A0AAW1XLY1|A0AAW1XLY1_RUBAR; tr|A0AAW1XLZ3|A0AAW1XLZ3_RUBAR; tr|A0AAW1XM37|A0AAW1XM37_RUBAR; tr|A0AAW1XM57|A0AAW1XM57_RUBAR; tr|A0AAW1XM85|A0AAW1XM85_RUBAR; tr|A0AAW1XMH6|A0AAW1XMH6_RUBAR; tr|A0AAW1XMQ3|A0AAW1XMQ3_RUBAR; tr|A0AAW1XMR8|A0AAW1XMR8_RUBAR; tr|A0AAW1XNB9|A0AAW1XNB9_RUBAR; tr|A0AAW1XNH9|A0AAW1XNH9_RUBAR; tr|A0AAW1XNP1|A0AAW1XNP1_RUBAR; tr|A0AAW1XNS1|A0AAW1XNS1_RUBAR; tr|A0AAW1XNS5|A0AAW1XNS5_RUBAR; tr|A0AAW1XNT0|A0AAW1XNT0_RUBAR; tr|A0AAW1XNU5|A0AAW1XNU5_RUBAR; tr|A0AAW1XNY9|A0AAW1XNY9_RUBAR; tr|A0AAW1XNZ0|A0AAW1XNZ0_RUBAR; tr|A0AAW1XP98|A0AAW1XP98_RUBAR; tr|A0AAW1XPJ5|A0AAW1XPJ5_RUBAR; tr|A0AAW1XPT2|A0AAW1XPT2_RUBAR; tr|A0AAW1XRE2|A0AAW1XRE2_RUBAR; tr|A0AAW1XTC0|A0AAW1XTC0_RUBAR; tr|A0AAW1XUQ7|A0AAW1XUQ7_RUBAR; tr|A0AAW1XUT8|A0AAW1XUT8_RUBAR; tr|A0AAW1XWA9|A0AAW1XWA9_RUBAR; tr|A0AAW1XWK0|A0AAW1XWK0_RUBAR; tr|A0AAW1XWU3|A0AAW1XWU3_RUBAR; tr|A0AAW1XXF6|A0AAW1XXF6_RUBAR; tr|A0AAW1XXF9|A0AAW1XXF9_RUBAR; tr|A0AAW1XXG8|A0AAW1XXG8_RUBAR; tr|A0AAW1XXI0|A0AAW1XXI0_RUBAR; tr|A0AAW1XXT1|A0AAW1XXT1_RUBAR; tr|A0AAW1XYA4|A0AAW1XYA4_RUBAR; tr|A0AAW1XYD8|A0AAW1XYD8_RUBAR; tr|A0AAW1XYF5|A0AAW1XYF5_RUBAR; tr|A0AAW1XYG1|A0AAW1XYG1_RUBAR; tr|A0AAW1XYN5|A0AAW1XYN5_RUBAR; tr|A0AAW1XYU1|A0AAW1XYU1_RUBAR; tr|A0AAW1XYY2|A0AAW1XYY2_RUBAR; tr|A0AAW1XZC4|A0AAW1XZC4_RUBAR; tr|A0AAW1XZF0|A0AAW1XZF0_RUBAR; tr|A0AAW1XZQ1|A0AAW1XZQ1_RUBAR; tr|A0AAW1XZS9|A0AAW1XZS9_RUBAR; tr|A0AAW1XZW7|A0AAW1XZW7_RUBAR; tr|A0AAW1Y096|A0AAW1Y096_RUBAR; tr|A0AAW1Y0D3|A0AAW1Y0D3_RUBAR; tr|A0AAW1Y0U6|A0AAW1Y0U6_RUBAR; tr|A0AAW1Y1R6|A0AAW1Y1R6_RUBAR; tr|A0AAW1Y1S8|A0AAW1Y1S8_RUBAR; tr|A0AAW1Y219|A0AAW1Y219_RUBAR; tr|A0AAW1Y2E2|A0AAW1Y2E2_RUBAR; tr|A0AAW1Y2V3|A0AAW1Y2V3_RUBAR; tr|A0AAW1Y348|A0AAW1Y348_RUBAR; tr|A0AAW1Y3S3|A0AAW1Y3S3_RUBAR; tr|A0AAW1Y3X9|A0AAW1Y3X9_RUBAR; tr|A0AAW1Y541|A0AAW1Y541_RUBAR; tr|A0AAW1Y5T4|A0AAW1Y5T4_RUBAR; tr|A0AAW1Y6J3|A0AAW1Y6J3_RUBAR; tr|A0AAW1Y6X6|A0AAW1Y6X6_RUBAR; tr|A0AAW1Y7A5|A0AAW1Y7A5_RUBAR; tr|A0AAW1Y7R3|A0AAW1Y7R3_RUBAR; tr|A0AAW1Y9D9|A0AAW1Y9D9_RUBAR; tr|A0AAW1Y9Z8|A0AAW1Y9Z8_RUBAR; tr|A0AAW1YAP4|A0AAW1YAP4_RUBAR; tr|A0AAW1YBV9|A0AAW1YBV9_RUBAR; tr|A0AAW1YCG0|A0AAW1YCG0_RUBAR; tr|A0AAW1YCI3|A0AAW1YCI3_RUBAR; tr|A0AAW1YD51|A0AAW1YD51_RUBAR; tr|A0AAW1YDM7|A0AAW1YDM7_RUBAR; tr|A0AAW1YDP5|A0AAW1YDP5_RUBAR; tr|A0AAW1YEE2|A0AAW1YEE2_RUBAR; tr|A0AAW1YEP6|A0AAW1YEP6_RUBAR; tr|A0AAW1YEW6|A0AAW1YEW6_RUBAR; tr|A0AAW1YFW8|A0AAW1YFW8_RUBAR; tr|A0AAW1YG80|A0AAW1YG80_RUBAR; tr|A0AAW1YH91|A0AAW1YH91_RUBAR; tr|A0AAW1YHA4|A0AAW1YHA4_RUBAR; tr|A0AAW1YHG8|A0AAW1YHG8_RUBAR; tr|A0AAW1YI87|A0AAW1YI87_RUBAR; tr|A0AAW1YKZ2|A0AAW1YKZ2_RUBAR; tr|A0AAW1YL73|A0AAW1YL73_RUBAR; tr|A0AAW1YLC7|A0AAW1YLC7_RUBAR; tr|A0AAW1YLP8|A0AAW1YLP8_RUBAR; tr|A0AAW1YMV5|A0AAW1YMV5_RUBAR; tr|A0AAW1YNI8|A0AAW1YNI8_RUBAR; tr|A0AAW1YPJ9|A0AAW1YPJ9_RUBAR; tr|A0AAW1YPV7|A0AAW1YPV7_RUBAR; tr|A0AAW1YQ07|A0AAW1YQ07_RUBAR; tr|A0AAW1YQ70|A0AAW1YQ70_RUBAR; tr|A0AAW1YQF1|A0AAW1YQF1_RUBAR; tr|A0AAW1YQP7|A0AAW1YQP7_RUBAR; tr|A0AAW1YTU4|A0AAW1YTU4_RUBAR	14-3-3-like protein GF14;Belongs to the 14-3-3 family; 2,3-bisphosphoglycerate-independent phosphoglycerate; 2-Cys peroxiredoxin; 5-methyltetrahydropteroyltriglutamate-- homocysteine; 60S ribosomal Protein; Alanine aminotransferase; Aldehyde dehydrogenase family; Allene oxide cyclase;allene oxide cyclase; Alpha-1,4-glucan-protein synthase (UDP-forming);Reversibly glycosylated polypeptide; Annexin D2-like; Annexin D4-like; Belongs to the 14-3-3 family; Belongs to the AAA ATPase family; Belongs to the ClpA ClpB family;Chaperone protein;Part of a stress-induced multi-chaperone system, it is involved in the recovery of the cell from heat-induced damage, in cooperation with DnaK, DnaJ and GrpE; Belongs to the GST superfamily; Belongs to the GST superfamily;Glutathione S-transferase F9-like; Belongs to the Glu Leu Phe Val dehydrogenases family; Belongs to the MIP aquaporin (TC 1.A.8) family; Belongs to the PdxS SNZ family; Belongs to the TRAFAC class dynamin-like GTPase superfamily. Dynamin Fzo YdjA family; Belongs to the UDP-glycosyltransferase family;UDP-glycosyltransferase; Belongs to the actin family; Belongs to the aldehyde dehydrogenase family; Belongs to the carbohydrate kinase PfkB family; Belongs to the chaperonin (HSP60) family; Belongs to the class-I pyridine nucleotide-disulfide oxidoreductase family; Belongs to the class-II pyridine nucleotide-disulfide oxidoreductase family; Belongs to the class-III pyridoxal-phosphate-dependent aminotransferase family; Belongs to the glyceraldehyde-3-phosphate dehydrogenase family; Belongs to the glyceraldehyde-3-phosphate dehydrogenase family;glyceraldehyde-3-phosphate dehydrogenase; Belongs to the glycosyl hydrolase 1 family; Belongs to the glycosyl hydrolase 1 family;beta-glucosidase activity; Belongs to the glycosyl hydrolase 31 family; Belongs to the group II decarboxylase family; Belongs to the heat shock protein 70 family; Belongs to the heat shock protein 70 family;Heat shock cognate 70 kDa;mediator of RNA polymerase II transcription subunit; Belongs to the helicase family. Dicer subfamily; Belongs to the iron ascorbate-dependent oxidoreductase family; Belongs to the phosphoglycerate kinase family; Belongs to the phosphohexose mutase family; Belongs to the plant dehydrin family; Belongs to the protein disulfide isomerase family; Belongs to the pyruvate kinase family; Belongs to the thioredoxin family; Belongs to the ubiquitin-activating E1 family; Calmodulin mediates the control of a large number of enzymes, ion channels and other proteins by Ca(2 ). Among the enzymes to be stimulated by the calmodulin-Ca(2 ) complex are a number of protein kinases and phosphatases;Calmodulin. Source PGD;Serine hydrolase (FSH1); Calreticulin; Catalyzes the NAD( )-dependent oxidation of formate to carbon dioxide. Involved in the cell stress response; Catalyzes the attachment of alanine to tRNA(Ala) in a two-step reaction alanine is first activated by ATP to form Ala- AMP and then transferred to the acceptor end of tRNA(Ala). Also edits incorrectly charged tRNA(Ala) via its editing domain; Catalyzes the formation of S-adenosylmethionine from methionine and ATP; Catalyzes the isomerization of citrate to isocitrate via cis-aconitate; Catalyzes the oxidative decarboxylation of 6- phosphogluconate to ribulose 5-phosphate and CO(2), with concomitant reduction of NADP to NADPH; Catalyzes xyloglucan endohydrolysis (XEH) and or endotransglycosylation (XET). Cleaves and religates xyloglucan polymers, an essential constituent of the primary cell wall, and thereby participates in cell wall construction of growing tissues; Cell Division;Cell division cycle protein 48 homolog;cell division;cell division cycle protein 48; Cell Division;Cell division;Cell division cycle protein 48 homolog;cell division;cell division cycle protein 48; Cell Division;Cell division;cell division cycle protein 48; Cell division cycle protein 48 homolog; Cell division;cell division cycle protein 48; Chaperone protein; Cold shock protein domain;Glycine-rich protein 2-like; Component of the DNA topoisomerase VI involved in chromatin organization and progression of endoreduplication cycles. Relaxes both positive and negative superturns and exhibits a strong decatenase activity. The B subunit binds ATP; DREPP plasma membrane polypeptide;Plasma membrane-associated cation-binding protein; Destroys radicals which are normally produced within the cells and which are toxic to biological systems; Dihydrolipoyl dehydrogenase; Elongation factor; Elongation factor;Elongation factor 2; Endoplasmin homolog; Enolase 1; Epidermis-specific secreted glycoprotein EP1-like; Glutathione S-transferase; Glutathione peroxidase; Guanine nucleotide-binding protein subunit beta-like;Guanine nucleotide-binding protein subunit beta-like protein; Guanosine nucleotide diphosphate dissociation inhibitor; Heat shock cognate protein;Heat shock protein;heat shock;heat shock protein; Heat shock protein; Hydrolyzes ATP, and can also hydrolyze GTP with lower efficiency. Has lower affinity for GTP; Interconversion of serine and glycine; Isoaspartyl peptidase; Isocitrate dehydrogenase NADP; LL-diaminopimelate aminotransferase; Leucine aminopeptidase; Malate dehydrogenase; Monodehydroascorbate; NADP-dependent malic; Nucleoredoxin; Nucleoside diphosphate kinase; Occurs in almost all aerobically respiring organisms and serves to protect cells from the toxic effects of hydrogen peroxide; Oligopeptidase; P5CS plays a key role in proline biosynthesis, leading to osmoregulation in plants; PPIases accelerate the folding of proteins. It catalyzes the cis-trans isomerization of proline imidic peptide bonds in oligopeptides; Peroxiredoxin-2F; Peroxiredoxin-2F;Redoxin; Peroxisomal (S)-2-hydroxy-acid oxidase; Phenylalanine ammonia-lyase; Phosphate-induced protein 1 conserved region; Phosphoenolpyruvate carboxykinase ATP; Phosphorylase is an important allosteric enzyme in carbohydrate metabolism. Enzymes from different sources differ in their regulatory mechanisms and in their natural substrates. However, all known phosphorylases share catalytic and structural properties; Plant lipoxygenase may be involved in a number of diverse aspects of plant physiology including growth and development, pest resistance, and senescence or responses to wounding; Plant non-specific lipid-transfer proteins transfer phospholipids as well as galactolipids across membranes. May play a role in wax or cutin deposition in the cell walls of expanding epidermal cells and certain secretory tissues; Plastid-lipid-associated protein; Presequence protease 1, chloroplastic mitochondrial-like; Primary amine; Protein ASPARTIC PROTEASE IN GUARD CELL; Protein DJ-1 homolog; Puromycin-sensitive aminopeptidase;aminopeptidase; Pyrophosphate--fructose 6-phosphate 1-phosphotransferase subunit alpha;Regulatory subunit of pyrophosphate--fructose 6- phosphate 1-phosphotransferase; Pyrophosphate-energized vacuolar membrane proton; Pyrophosphate-energized vacuolar membrane proton pump; Pyruvate dehydrogenase E1 component subunit;The pyruvate dehydrogenase complex catalyzes the overall conversion of pyruvate to acetyl-CoA and CO(2); Rab subfamily of small GTPases;Ras-related protein; Ras-related protein; Reversible hydration of carbon dioxide; Ribonuclease UK114-like; Ribose-5-phosphate isomerase; Selenium-binding protein; Soluble inorganic; Soluble inorganic pyrophosphatase; Staphylococcal nuclease domain-containing protein; Stromal 70 kDa heat shock-related protein; Succinyl-CoA synthetase functions in the citric acid cycle (TCA), coupling the hydrolysis of succinyl-CoA to the synthesis of ATP and thus represents the only step of substrate- level phosphorylation in the TCA. The beta subunit provides nucleotide specificity of the enzyme and binds the substrate succinate, while the binding sites for coenzyme A and phosphate are found in the alpha subunit; Sucrose-cleaving enzyme that provides UDP-glucose and fructose for various metabolic pathways; T-complex protein 1 subunit; The proteasome is a multicatalytic proteinase complex which is characterized by its ability to cleave peptides with Arg, Phe, Tyr, Leu, and Glu adjacent to the leaving group at neutral or slightly basic pH; Thioredoxin; Tubulin is the major constituent of microtubules. It binds two moles of GTP, one at an exchangeable site on the beta chain and one at a non-exchangeable site on the alpha chain; Tubulin is the major constituent of microtubules. It binds two moles of GTP, one at an exchangeable site on the beta chain and one at a non-exchangeable site on the alpha chain;Tubulin/FtsZ family, C-terminal domain; UDP-glycosyltransferase; UTP-glucose-1-phosphate uridylyltransferase; Ubiquitin exists either covalently attached to another protein, or free (unanchored). When covalently bound, it is conjugated to target proteins via an isopeptide bond either as a monomer (monoubiquitin), a polymer linked via different Lys residues of the ubiquitin (polyubiquitin chains) or a linear polymer linked via the initiator Met of the ubiquitin (linear polyubiquitin chains). Polyubiquitin chains, when attached to a target protein, have different functions depending on the Lys residue of the ubiquitin that is linked Lys-11-linked is involved in ERAD (endoplasmic reticulum-associated degradation) and in cell-cycle regulation;Ubiquitin homologues;Ubiquitin-2 like Rad60 SUMO-like;ubiquitin-NEDD8-like protein; Ubiquitin-2 like Rad60 SUMO-like;ubiquitin-NEDD8-like protein; Uridine 5-monophosphate; V-type proton ATPase subunit; adenosine kinase; alcohol dehydrogenase; asparagine--tRNA ligase, cytoplasmic 1-like; aspartate--tRNA ligase; assists the folding of proteins upon ATP hydrolysis; beta-glucosidase; chitinase; dehydrogenase; disulfide-isomerase-like; fructose-bisphosphate aldolase; glutathione s-transferase; hsp70-Hsp90 organizing protein; isoflavone; lactoylglutathione; phenylalanine; phosphopyruvate hydratase activity; plastid-lipid-associated protein 6	236	282	236.57	1	0.981	0.582326	1
GO:0006508	proteolysis	biological_process	tr|A0AAW1VIN5|A0AAW1VIN5_RUBAR; tr|A0AAW1VLS8|A0AAW1VLS8_RUBAR; tr|A0AAW1VLT7|A0AAW1VLT7_RUBAR; tr|A0AAW1VN46|A0AAW1VN46_RUBAR; tr|A0AAW1VXH9|A0AAW1VXH9_RUBAR; tr|A0AAW1VZ71|A0AAW1VZ71_RUBAR; tr|A0AAW1W0D7|A0AAW1W0D7_RUBAR; tr|A0AAW1W447|A0AAW1W447_RUBAR; tr|A0AAW1W667|A0AAW1W667_RUBAR; tr|A0AAW1W9C9|A0AAW1W9C9_RUBAR; tr|A0AAW1W9F1|A0AAW1W9F1_RUBAR; tr|A0AAW1W9S2|A0AAW1W9S2_RUBAR; tr|A0AAW1WBQ6|A0AAW1WBQ6_RUBAR; tr|A0AAW1WCI6|A0AAW1WCI6_RUBAR; tr|A0AAW1WLD4|A0AAW1WLD4_RUBAR; tr|A0AAW1WMK0|A0AAW1WMK0_RUBAR; tr|A0AAW1WNF5|A0AAW1WNF5_RUBAR; tr|A0AAW1WPL4|A0AAW1WPL4_RUBAR; tr|A0AAW1WQ19|A0AAW1WQ19_RUBAR; tr|A0AAW1WQR2|A0AAW1WQR2_RUBAR; tr|A0AAW1WQZ2|A0AAW1WQZ2_RUBAR; tr|A0AAW1WRN6|A0AAW1WRN6_RUBAR; tr|A0AAW1WZX0|A0AAW1WZX0_RUBAR; tr|A0AAW1X076|A0AAW1X076_RUBAR; tr|A0AAW1XD01|A0AAW1XD01_RUBAR; tr|A0AAW1XFF5|A0AAW1XFF5_RUBAR; tr|A0AAW1XFR1|A0AAW1XFR1_RUBAR; tr|A0AAW1XFT9|A0AAW1XFT9_RUBAR; tr|A0AAW1XG86|A0AAW1XG86_RUBAR; tr|A0AAW1XGI5|A0AAW1XGI5_RUBAR; tr|A0AAW1XGM4|A0AAW1XGM4_RUBAR; tr|A0AAW1XH09|A0AAW1XH09_RUBAR; tr|A0AAW1XQ75|A0AAW1XQ75_RUBAR; tr|A0AAW1XS97|A0AAW1XS97_RUBAR; tr|A0AAW1XV54|A0AAW1XV54_RUBAR; tr|A0AAW1XWM2|A0AAW1XWM2_RUBAR; tr|A0AAW1XZG0|A0AAW1XZG0_RUBAR; tr|A0AAW1XZS2|A0AAW1XZS2_RUBAR; tr|A0AAW1Y0J5|A0AAW1Y0J5_RUBAR; tr|A0AAW1Y1C8|A0AAW1Y1C8_RUBAR; tr|A0AAW1Y2E2|A0AAW1Y2E2_RUBAR; tr|A0AAW1Y639|A0AAW1Y639_RUBAR; tr|A0AAW1Y6X9|A0AAW1Y6X9_RUBAR; tr|A0AAW1YBV9|A0AAW1YBV9_RUBAR; tr|A0AAW1YCE7|A0AAW1YCE7_RUBAR; tr|A0AAW1YCP4|A0AAW1YCP4_RUBAR; tr|A0AAW1YDM7|A0AAW1YDM7_RUBAR; tr|A0AAW1YDQ3|A0AAW1YDQ3_RUBAR; tr|A0AAW1YEK5|A0AAW1YEK5_RUBAR; tr|A0AAW1YGL3|A0AAW1YGL3_RUBAR; tr|A0AAW1YH30|A0AAW1YH30_RUBAR; tr|A0AAW1YJ86|A0AAW1YJ86_RUBAR; tr|A0AAW1YJW9|A0AAW1YJW9_RUBAR; tr|A0AAW1YJX3|A0AAW1YJX3_RUBAR; tr|A0AAW1YK46|A0AAW1YK46_RUBAR; tr|A0AAW1YKD3|A0AAW1YKD3_RUBAR; tr|A0AAW1YKZ2|A0AAW1YKZ2_RUBAR	26S proteasome non-ATPase regulatory subunit; Aminopeptidase; Belongs to the AAA ATPase family; Belongs to the SKP1 family; Belongs to the peptidase A1 family; Belongs to the peptidase C1 family; Belongs to the peptidase M16 family; Belongs to the peptidase M24B family; Belongs to the peptidase S10 family; Belongs to the peptidase S10 family;Monocopper oxidase-like protein; DNA damage-inducible protein; Isoaspartyl peptidase; Leucine aminopeptidase; Lysosomal Pro-X; Oligopeptidase; Peptidase inhibitor I9;Subtilase family; Phenylalanine ammonia-lyase; Presequence protease 1, chloroplastic mitochondrial-like; Prolyl endopeptidase-like; Prolyl oligopeptidase family; Protein ASPARTIC PROTEASE IN GUARD CELL; Puromycin-sensitive aminopeptidase;aminopeptidase; Ras GTPase-activating protein-binding protein; The proteasome is a multicatalytic proteinase complex which is characterized by its ability to cleave peptides with Arg, Phe, Tyr, Leu, and Glu adjacent to the leaving group at neutral or slightly basic pH; Tripeptidyl-peptidase 2-like; UBX domain-containing protein; Ubiquitin exists either covalently attached to another protein, or free (unanchored). When covalently bound, it is conjugated to target proteins via an isopeptide bond either as a monomer (monoubiquitin), a polymer linked via different Lys residues of the ubiquitin (polyubiquitin chains) or a linear polymer linked via the initiator Met of the ubiquitin (linear polyubiquitin chains). Polyubiquitin chains, when attached to a target protein, have different functions depending on the Lys residue of the ubiquitin that is linked Lys-11-linked is involved in ERAD (endoplasmic reticulum-associated degradation) and in cell-cycle regulation;Ubiquitin homologues;Ubiquitin-2 like Rad60 SUMO-like;ubiquitin-NEDD8-like protein; Ubiquitin exists either covalently attached to another protein, or free (unanchored). When covalently bound, it is conjugated to target proteins via an isopeptide bond either as a monomer (monoubiquitin), a polymer linked via different Lys residues of the ubiquitin (polyubiquitin chains) or a linear polymer linked via the initiator Met of the ubiquitin (linear polyubiquitin chains). Polyubiquitin chains, when attached to a target protein, have different functions depending on the Lys residue of the ubiquitin that is linked;Ubiquitin-2 like Rad60 SUMO-like; Ubiquitin-2 like Rad60 SUMO-like;ubiquitin-NEDD8-like protein; cucumisin-like; phenylalanine; subtilisin-like; subtilisin-like protease	57	68	57.04	1	0.995	0.586206	1
GO:0050661	NADP binding	molecular_function	tr|A0AAW1WA26|A0AAW1WA26_RUBAR; tr|A0AAW1WKA1|A0AAW1WKA1_RUBAR; tr|A0AAW1WKW1|A0AAW1WKW1_RUBAR; tr|A0AAW1WKW3|A0AAW1WKW3_RUBAR; tr|A0AAW1WN23|A0AAW1WN23_RUBAR; tr|A0AAW1WPT0|A0AAW1WPT0_RUBAR; tr|A0AAW1WQ49|A0AAW1WQ49_RUBAR; tr|A0AAW1WRX4|A0AAW1WRX4_RUBAR; tr|A0AAW1WUQ1|A0AAW1WUQ1_RUBAR; tr|A0AAW1WV28|A0AAW1WV28_RUBAR; tr|A0AAW1X306|A0AAW1X306_RUBAR; tr|A0AAW1XD25|A0AAW1XD25_RUBAR; tr|A0AAW1XHF0|A0AAW1XHF0_RUBAR; tr|A0AAW1XI59|A0AAW1XI59_RUBAR; tr|A0AAW1XK93|A0AAW1XK93_RUBAR; tr|A0AAW1XKT9|A0AAW1XKT9_RUBAR; tr|A0AAW1XLI7|A0AAW1XLI7_RUBAR	Belongs to the class-I pyridine nucleotide-disulfide oxidoreductase family; Belongs to the glyceraldehyde-3-phosphate dehydrogenase family; Belongs to the glyceraldehyde-3-phosphate dehydrogenase family;glyceraldehyde-3-phosphate dehydrogenase; Catalyzes the oxidative decarboxylation of 6- phosphogluconate to ribulose 5-phosphate and CO(2), with concomitant reduction of NADP to NADPH; Putative sugar-binding N-terminal domain; quinone oxidoreductase	17	20	16.78	1.01	1.09	0.593481	1
GO:0050662	obsolete coenzyme binding	molecular_function	tr|A0AAW1W3S3|A0AAW1W3S3_RUBAR; tr|A0AAW1WB81|A0AAW1WB81_RUBAR; tr|A0AAW1WJF6|A0AAW1WJF6_RUBAR; tr|A0AAW1WN23|A0AAW1WN23_RUBAR; tr|A0AAW1XA41|A0AAW1XA41_RUBAR; tr|A0AAW1XHF0|A0AAW1XHF0_RUBAR; tr|A0AAW1XI59|A0AAW1XI59_RUBAR; tr|A0AAW1XK93|A0AAW1XK93_RUBAR; tr|A0AAW1XKT9|A0AAW1XKT9_RUBAR; tr|A0AAW1XLP5|A0AAW1XLP5_RUBAR; tr|A0AAW1XUQ7|A0AAW1XUQ7_RUBAR; tr|A0AAW1XX10|A0AAW1XX10_RUBAR	Belongs to the class-III pyridoxal-phosphate-dependent aminotransferase family; Belongs to the glyceraldehyde-3-phosphate dehydrogenase family;glyceraldehyde-3-phosphate dehydrogenase; Phosphorylase is an important allosteric enzyme in carbohydrate metabolism. Enzymes from different sources differ in their regulatory mechanisms and in their natural substrates. However, all known phosphorylases share catalytic and structural properties; UDP-glucuronic acid decarboxylase; quinone oxidoreductase	12	14	11.74	1.02	1.154	0.602084	1
GO:0015630	microtubule cytoskeleton	cellular_component	tr|A0AAW1VLG0|A0AAW1VLG0_RUBAR; tr|A0AAW1W0W1|A0AAW1W0W1_RUBAR; tr|A0AAW1W3J8|A0AAW1W3J8_RUBAR; tr|A0AAW1WME2|A0AAW1WME2_RUBAR; tr|A0AAW1X046|A0AAW1X046_RUBAR; tr|A0AAW1X3J2|A0AAW1X3J2_RUBAR; tr|A0AAW1XNY9|A0AAW1XNY9_RUBAR; tr|A0AAW1XRE2|A0AAW1XRE2_RUBAR; tr|A0AAW1Y0T1|A0AAW1Y0T1_RUBAR; tr|A0AAW1Y348|A0AAW1Y348_RUBAR; tr|A0AAW1YEG3|A0AAW1YEG3_RUBAR; tr|A0AAW1YH30|A0AAW1YH30_RUBAR	Belongs to the TRAFAC class myosin-kinesin ATPase superfamily. Kinesin family; Binds to actin and affects the structure of the cytoskeleton. At high concentrations, profilin prevents the polymerization of actin, whereas it enhances it at low concentrations; Calmodulin mediates the control of a large number of enzymes, ion channels and other proteins by Ca(2 ). Among the enzymes to be stimulated by the calmodulin-Ca(2 ) complex are a number of protein kinases and phosphatases;Calmodulin. Source PGD; Cell Division;Cell division;Cell division cycle protein 48 homolog;cell division;cell division cycle protein 48; DREPP plasma membrane polypeptide;Plasma membrane-associated cation-binding protein; The proteasome is a multicatalytic proteinase complex which is characterized by its ability to cleave peptides with Arg, Phe, Tyr, Leu, and Glu adjacent to the leaving group at neutral or slightly basic pH; Tubulin is the major constituent of microtubules. It binds two moles of GTP, one at an exchangeable site on the beta chain and one at a non-exchangeable site on the alpha chain; Tubulin is the major constituent of microtubules. It binds two moles of GTP, one at an exchangeable site on the beta chain and one at a non-exchangeable site on the alpha chain;structural constituent of cytoskeleton; WEB family protein At5g16730, chloroplastic-like; assists the folding of proteins upon ATP hydrolysis	12	14	11.74	1.02	1.154	0.602084	1
GO:0044433	obsolete cytoplasmic vesicle part	cellular_component	tr|A0AAW1VW74|A0AAW1VW74_RUBAR; tr|A0AAW1W5G0|A0AAW1W5G0_RUBAR; tr|A0AAW1WB94|A0AAW1WB94_RUBAR; tr|A0AAW1WGV7|A0AAW1WGV7_RUBAR; tr|A0AAW1WIF0|A0AAW1WIF0_RUBAR; tr|A0AAW1WMQ0|A0AAW1WMQ0_RUBAR; tr|A0AAW1WNH0|A0AAW1WNH0_RUBAR; tr|A0AAW1WP63|A0AAW1WP63_RUBAR; tr|A0AAW1XKK9|A0AAW1XKK9_RUBAR; tr|A0AAW1XQM9|A0AAW1XQM9_RUBAR; tr|A0AAW1YFW9|A0AAW1YFW9_RUBAR; tr|A0AAW1YLY4|A0AAW1YLY4_RUBAR	ADP-ribosylation factor family;Ras-related protein; Belongs to the SNF7 family; Dirigent proteins impart stereoselectivity on the phenoxy radical-coupling reaction, yielding optically active lignans from two molecules of coniferyl alcohol in the biosynthesis of lignans, flavonolignans, and alkaloids and thus plays a central role in plant secondary metabolism;F-Box protein;Jacalin-like lectin domain;Pentatricopeptide repeat-containing protein;carbohydrate binding; Lysosomal; Pyrophosphate-energized vacuolar membrane proton; Pyrophosphate-energized vacuolar membrane proton pump; Syntaxin-52-like; The coatomer is a cytosolic protein complex that binds to dilysine motifs and reversibly associates with Golgi non- clathrin-coated vesicles, which further mediate biosynthetic protein transport from the ER, via the Golgi up to the trans Golgi network; The coatomer is a cytosolic protein complex that binds to dilysine motifs and reversibly associates with Golgi non- clathrin-coated vesicles, which further mediate biosynthetic protein transport from the ER, via the Golgi up to the trans Golgi network. Coatomer complex is required for budding from Golgi membranes, and is essential for the retrograde Golgi-to-ER transport of dilysine-tagged proteins; Vesicle transport V-snare	12	14	11.74	1.02	1.154	0.602084	1
GO:0008652	amino acid biosynthetic process	biological_process	tr|A0AAW1VKC3|A0AAW1VKC3_RUBAR; tr|A0AAW1VLC8|A0AAW1VLC8_RUBAR; tr|A0AAW1VP13|A0AAW1VP13_RUBAR; tr|A0AAW1W2S3|A0AAW1W2S3_RUBAR; tr|A0AAW1W658|A0AAW1W658_RUBAR; tr|A0AAW1WR38|A0AAW1WR38_RUBAR; tr|A0AAW1WZ50|A0AAW1WZ50_RUBAR; tr|A0AAW1XKB8|A0AAW1XKB8_RUBAR; tr|A0AAW1XLP5|A0AAW1XLP5_RUBAR; tr|A0AAW1XNS1|A0AAW1XNS1_RUBAR; tr|A0AAW1YNL3|A0AAW1YNL3_RUBAR; tr|A0AAW1YTU4|A0AAW1YTU4_RUBAR	5-methyltetrahydropteroyltriglutamate-- homocysteine; Argininosuccinate synthase; Belongs to the class-III pyridoxal-phosphate-dependent aminotransferase family; Carbamoyl-phosphate synthase large; Catalyzes the sequential NAD-dependent oxidations of L- histidinol to L-histidinaldehyde and then to L-histidine; P5CS plays a key role in proline biosynthesis, leading to osmoregulation in plants; Ribonuclease UK114-like; low-specificity L-threonine aldolase 1	12	14	11.74	1.02	1.154	0.602084	1
GO:0005773	vacuole	cellular_component	tr|A0AAW1VIE1|A0AAW1VIE1_RUBAR; tr|A0AAW1VJM7|A0AAW1VJM7_RUBAR; tr|A0AAW1VLC8|A0AAW1VLC8_RUBAR; tr|A0AAW1VLG0|A0AAW1VLG0_RUBAR; tr|A0AAW1VLT5|A0AAW1VLT5_RUBAR; tr|A0AAW1VM04|A0AAW1VM04_RUBAR; tr|A0AAW1VM46|A0AAW1VM46_RUBAR; tr|A0AAW1VP13|A0AAW1VP13_RUBAR; tr|A0AAW1VP96|A0AAW1VP96_RUBAR; tr|A0AAW1VRA8|A0AAW1VRA8_RUBAR; tr|A0AAW1VRF1|A0AAW1VRF1_RUBAR; tr|A0AAW1VRG2|A0AAW1VRG2_RUBAR; tr|A0AAW1VXQ5|A0AAW1VXQ5_RUBAR; tr|A0AAW1VYR6|A0AAW1VYR6_RUBAR; tr|A0AAW1VZ38|A0AAW1VZ38_RUBAR; tr|A0AAW1VZZ3|A0AAW1VZZ3_RUBAR; tr|A0AAW1W0D7|A0AAW1W0D7_RUBAR; tr|A0AAW1W0W1|A0AAW1W0W1_RUBAR; tr|A0AAW1W1Z2|A0AAW1W1Z2_RUBAR; tr|A0AAW1W2G0|A0AAW1W2G0_RUBAR; tr|A0AAW1W2W0|A0AAW1W2W0_RUBAR; tr|A0AAW1W343|A0AAW1W343_RUBAR; tr|A0AAW1W3C1|A0AAW1W3C1_RUBAR; tr|A0AAW1W3Q2|A0AAW1W3Q2_RUBAR; tr|A0AAW1W447|A0AAW1W447_RUBAR; tr|A0AAW1W4A7|A0AAW1W4A7_RUBAR; tr|A0AAW1W4Z7|A0AAW1W4Z7_RUBAR; tr|A0AAW1W5G0|A0AAW1W5G0_RUBAR; tr|A0AAW1W5W0|A0AAW1W5W0_RUBAR; tr|A0AAW1W695|A0AAW1W695_RUBAR; tr|A0AAW1W6X5|A0AAW1W6X5_RUBAR; tr|A0AAW1W7Y4|A0AAW1W7Y4_RUBAR; tr|A0AAW1W979|A0AAW1W979_RUBAR; tr|A0AAW1WA26|A0AAW1WA26_RUBAR; tr|A0AAW1WA97|A0AAW1WA97_RUBAR; tr|A0AAW1WAA9|A0AAW1WAA9_RUBAR; tr|A0AAW1WAS4|A0AAW1WAS4_RUBAR; tr|A0AAW1WBR8|A0AAW1WBR8_RUBAR; tr|A0AAW1WEV2|A0AAW1WEV2_RUBAR; tr|A0AAW1WFB8|A0AAW1WFB8_RUBAR; tr|A0AAW1WFM7|A0AAW1WFM7_RUBAR; tr|A0AAW1WFQ5|A0AAW1WFQ5_RUBAR; tr|A0AAW1WGV7|A0AAW1WGV7_RUBAR; tr|A0AAW1WH87|A0AAW1WH87_RUBAR; tr|A0AAW1WHH3|A0AAW1WHH3_RUBAR; tr|A0AAW1WHH7|A0AAW1WHH7_RUBAR; tr|A0AAW1WHK6|A0AAW1WHK6_RUBAR; tr|A0AAW1WHX0|A0AAW1WHX0_RUBAR; tr|A0AAW1WI34|A0AAW1WI34_RUBAR; tr|A0AAW1WJH8|A0AAW1WJH8_RUBAR; tr|A0AAW1WK14|A0AAW1WK14_RUBAR; tr|A0AAW1WK26|A0AAW1WK26_RUBAR; tr|A0AAW1WLD4|A0AAW1WLD4_RUBAR; tr|A0AAW1WLM9|A0AAW1WLM9_RUBAR; tr|A0AAW1WLZ8|A0AAW1WLZ8_RUBAR; tr|A0AAW1WM96|A0AAW1WM96_RUBAR; tr|A0AAW1WME2|A0AAW1WME2_RUBAR; tr|A0AAW1WMH6|A0AAW1WMH6_RUBAR; tr|A0AAW1WN23|A0AAW1WN23_RUBAR; tr|A0AAW1WN58|A0AAW1WN58_RUBAR; tr|A0AAW1WP63|A0AAW1WP63_RUBAR; tr|A0AAW1WPJ4|A0AAW1WPJ4_RUBAR; tr|A0AAW1WPJ6|A0AAW1WPJ6_RUBAR; tr|A0AAW1WPL6|A0AAW1WPL6_RUBAR; tr|A0AAW1WPN7|A0AAW1WPN7_RUBAR; tr|A0AAW1WQH6|A0AAW1WQH6_RUBAR; tr|A0AAW1WRN6|A0AAW1WRN6_RUBAR; tr|A0AAW1WTM4|A0AAW1WTM4_RUBAR; tr|A0AAW1WUC8|A0AAW1WUC8_RUBAR; tr|A0AAW1WUQ1|A0AAW1WUQ1_RUBAR; tr|A0AAW1WVE3|A0AAW1WVE3_RUBAR; tr|A0AAW1WWS9|A0AAW1WWS9_RUBAR; tr|A0AAW1WXA6|A0AAW1WXA6_RUBAR; tr|A0AAW1X098|A0AAW1X098_RUBAR; tr|A0AAW1X0I1|A0AAW1X0I1_RUBAR; tr|A0AAW1X280|A0AAW1X280_RUBAR; tr|A0AAW1X2N7|A0AAW1X2N7_RUBAR; tr|A0AAW1X303|A0AAW1X303_RUBAR; tr|A0AAW1X406|A0AAW1X406_RUBAR; tr|A0AAW1X484|A0AAW1X484_RUBAR; tr|A0AAW1X485|A0AAW1X485_RUBAR; tr|A0AAW1X591|A0AAW1X591_RUBAR; tr|A0AAW1XD25|A0AAW1XD25_RUBAR; tr|A0AAW1XD81|A0AAW1XD81_RUBAR; tr|A0AAW1XEM3|A0AAW1XEM3_RUBAR; tr|A0AAW1XF85|A0AAW1XF85_RUBAR; tr|A0AAW1XFF5|A0AAW1XFF5_RUBAR; tr|A0AAW1XFT9|A0AAW1XFT9_RUBAR; tr|A0AAW1XG56|A0AAW1XG56_RUBAR; tr|A0AAW1XG63|A0AAW1XG63_RUBAR; tr|A0AAW1XG86|A0AAW1XG86_RUBAR; tr|A0AAW1XGI5|A0AAW1XGI5_RUBAR; tr|A0AAW1XHE6|A0AAW1XHE6_RUBAR; tr|A0AAW1XHH7|A0AAW1XHH7_RUBAR; tr|A0AAW1XI24|A0AAW1XI24_RUBAR; tr|A0AAW1XIH5|A0AAW1XIH5_RUBAR; tr|A0AAW1XJU8|A0AAW1XJU8_RUBAR; tr|A0AAW1XJW4|A0AAW1XJW4_RUBAR; tr|A0AAW1XK70|A0AAW1XK70_RUBAR; tr|A0AAW1XKF3|A0AAW1XKF3_RUBAR; tr|A0AAW1XL78|A0AAW1XL78_RUBAR; tr|A0AAW1XM85|A0AAW1XM85_RUBAR; tr|A0AAW1XNB9|A0AAW1XNB9_RUBAR; tr|A0AAW1XNH9|A0AAW1XNH9_RUBAR; tr|A0AAW1XNS1|A0AAW1XNS1_RUBAR; tr|A0AAW1XNT0|A0AAW1XNT0_RUBAR; tr|A0AAW1XNY9|A0AAW1XNY9_RUBAR; tr|A0AAW1XNZ0|A0AAW1XNZ0_RUBAR; tr|A0AAW1XPA9|A0AAW1XPA9_RUBAR; tr|A0AAW1XPJ5|A0AAW1XPJ5_RUBAR; tr|A0AAW1XPT2|A0AAW1XPT2_RUBAR; tr|A0AAW1XQE9|A0AAW1XQE9_RUBAR; tr|A0AAW1XQM9|A0AAW1XQM9_RUBAR; tr|A0AAW1XQN1|A0AAW1XQN1_RUBAR; tr|A0AAW1XRV9|A0AAW1XRV9_RUBAR; tr|A0AAW1XS97|A0AAW1XS97_RUBAR; tr|A0AAW1XUC0|A0AAW1XUC0_RUBAR; tr|A0AAW1XYG1|A0AAW1XYG1_RUBAR; tr|A0AAW1XYN5|A0AAW1XYN5_RUBAR; tr|A0AAW1Y0B7|A0AAW1Y0B7_RUBAR; tr|A0AAW1Y0T1|A0AAW1Y0T1_RUBAR; tr|A0AAW1Y219|A0AAW1Y219_RUBAR; tr|A0AAW1Y442|A0AAW1Y442_RUBAR; tr|A0AAW1Y639|A0AAW1Y639_RUBAR; tr|A0AAW1Y6G2|A0AAW1Y6G2_RUBAR; tr|A0AAW1Y6X6|A0AAW1Y6X6_RUBAR; tr|A0AAW1Y6X9|A0AAW1Y6X9_RUBAR; tr|A0AAW1Y883|A0AAW1Y883_RUBAR; tr|A0AAW1Y885|A0AAW1Y885_RUBAR; tr|A0AAW1Y8L0|A0AAW1Y8L0_RUBAR; tr|A0AAW1Y9J3|A0AAW1Y9J3_RUBAR; tr|A0AAW1YA30|A0AAW1YA30_RUBAR; tr|A0AAW1YA48|A0AAW1YA48_RUBAR; tr|A0AAW1YAC8|A0AAW1YAC8_RUBAR; tr|A0AAW1YCG0|A0AAW1YCG0_RUBAR; tr|A0AAW1YCQ2|A0AAW1YCQ2_RUBAR; tr|A0AAW1YDM7|A0AAW1YDM7_RUBAR; tr|A0AAW1YDP5|A0AAW1YDP5_RUBAR; tr|A0AAW1YEP6|A0AAW1YEP6_RUBAR; tr|A0AAW1YFS3|A0AAW1YFS3_RUBAR; tr|A0AAW1YFW8|A0AAW1YFW8_RUBAR; tr|A0AAW1YGY1|A0AAW1YGY1_RUBAR; tr|A0AAW1YH30|A0AAW1YH30_RUBAR; tr|A0AAW1YH91|A0AAW1YH91_RUBAR; tr|A0AAW1YIG6|A0AAW1YIG6_RUBAR; tr|A0AAW1YIL3|A0AAW1YIL3_RUBAR; tr|A0AAW1YK46|A0AAW1YK46_RUBAR; tr|A0AAW1YKN4|A0AAW1YKN4_RUBAR; tr|A0AAW1YNF3|A0AAW1YNF3_RUBAR; tr|A0AAW1YP32|A0AAW1YP32_RUBAR; tr|A0AAW1YQ70|A0AAW1YQ70_RUBAR; tr|A0AAW1YTU4|A0AAW1YTU4_RUBAR	40S ribosomal protein;40s ribosomal protein;Ribosomal protein S19e; 40s ribosomal protein; 5-methyltetrahydropteroyltriglutamate-- homocysteine; 6-phosphogluconolactonase 4; 60S ribosomal Protein; 60S ribosomal Protein;60S ribosomal protein; 60S ribosomal Protein;Belongs to the universal ribosomal protein uL5 family; 60S ribosomal protein;60S ribosomal protein L12;Belongs to the universal ribosomal protein uL11 family; 60S ribosomal protein;60s ribosomal protein; 60S ribosomal protein;Belongs to the universal ribosomal protein uL11 family; ABC transporter C family member;ABC transporter transmembrane region; ADP-ribosylation factor family;Ras-related protein; ATPase 10, plasma; ATPase 8, plasma;ATPase 9, plasma;plasma membrane ATPase; ATPase 9, plasma; Acts in the modification of cell walls via demethylesterification of cell wall pectin; Adenosylhomocysteinase;adenosylhomocysteinase; Alpha-1,4-glucan-protein synthase (UDP-forming);Reversibly glycosylated polypeptide; Alpha-soluble nsf attachment protein; Aspartate aminotransferase; Belongs to the 14-3-3 family; Belongs to the GST superfamily; Belongs to the GST superfamily;Glutathione S-transferase F9-like; Belongs to the Glu Leu Phe Val dehydrogenases family; Belongs to the MIP aquaporin (TC 1.A.8) family; Belongs to the PdxS SNZ family; Belongs to the RNase T2 family; Belongs to the TRAFAC class dynamin-like GTPase superfamily. Dynamin Fzo YdjA family; Belongs to the chaperonin (HSP60) family; Belongs to the class-III pyridoxal-phosphate-dependent aminotransferase family; Belongs to the glyceraldehyde-3-phosphate dehydrogenase family; Belongs to the glyceraldehyde-3-phosphate dehydrogenase family;glyceraldehyde-3-phosphate dehydrogenase; Belongs to the glycosyl hydrolase 1 family; Belongs to the heat shock protein 70 family;Heat shock cognate 70 kDa;mediator of RNA polymerase II transcription subunit; Belongs to the major facilitator superfamily. Sugar transporter (TC 2.A.1.1) family; Belongs to the oxygen-dependent FAD-linked oxidoreductase family; Belongs to the peptidase C1 family; Belongs to the peptidase M16 family; Belongs to the peptidase S10 family; Belongs to the peptidase S10 family;Monocopper oxidase-like protein; Belongs to the phosphoglycerate kinase family; Belongs to the protein disulfide isomerase family; Belongs to the thiolase family; Belongs to the universal ribosomal protein uL5 family;The RING-variant domain is a C4HC3 zinc-finger like motif found in a number of cellular and viral proteins. Some of these proteins have been shown both in vivo and in vitro to have ubiquitin E3 ligase activity.; Beta-galactosidase-like;beta-galactosidase; Beta-hexosaminidase; Calmodulin mediates the control of a large number of enzymes, ion channels and other proteins by Ca(2 ). Among the enzymes to be stimulated by the calmodulin-Ca(2 ) complex are a number of protein kinases and phosphatases;Calmodulin. Source PGD; Calreticulin; Catalytic subunit of the peripheral V1 complex of vacuolar ATPase (V-ATPase). V-ATPase is responsible for acidifying a variety of intracellular compartments in eukaryotic cells;V-type proton ATPase subunit; Catalyzes the isomerization of citrate to isocitrate via cis-aconitate; DREPP plasma membrane polypeptide;Plasma membrane-associated cation-binding protein; Elongation factor; Elongation factor;Elongation factor 2; Encoded by; Endoplasmin homolog; Fasciclin-like arabinogalactan protein; GTP-BINDING protein; Heat shock cognate protein;Heat shock protein;heat shock;heat shock protein; Heat shock protein; Hydrolyzes glycerol-phospholipids at the terminal phosphodiesteric bond; Hypersensitive-induced response protein; Leucine aminopeptidase; Lysosomal; Lysosomal alpha-mannosidase-like; Lysosomal beta; Lysosomal beta glucosidase-like; Malate dehydrogenase; Mannosylglycoprotein; NADP-dependent malic; Patellin-3-like; Protein DJ-1 homolog; Purple acid phosphatase; Pyrophosphate-energized vacuolar membrane proton; Pyrophosphate-energized vacuolar membrane proton pump; RAB GTPase homolog;Ras-related protein; Rab subfamily of small GTPases;Ras-related protein; Ras-related protein; Ribonuclease UK114-like; Subunit of the peripheral V1 complex of vacuolar ATPase. Subunit C is necessary for the assembly of the catalytic sector of the enzyme and is likely to have a specific function in its catalytic activity. V-ATPase is responsible for acidifying a variety of intracellular compartments in eukaryotic cells; Sucrose-cleaving enzyme that provides UDP-glucose and fructose for various metabolic pathways; Syntaxin-52-like; The proteasome is a multicatalytic proteinase complex which is characterized by its ability to cleave peptides with Arg, Phe, Tyr, Leu, and Glu adjacent to the leaving group at neutral or slightly basic pH; Tripeptidyl-peptidase 2-like; Tubulin is the major constituent of microtubules. It binds two moles of GTP, one at an exchangeable site on the beta chain and one at a non-exchangeable site on the alpha chain; Tubulin is the major constituent of microtubules. It binds two moles of GTP, one at an exchangeable site on the beta chain and one at a non-exchangeable site on the alpha chain;Tubulin/FtsZ family, C-terminal domain; Tubulin is the major constituent of microtubules. It binds two moles of GTP, one at an exchangeable site on the beta chain and one at a non-exchangeable site on the alpha chain;structural constituent of cytoskeleton; Ubiquitin exists either covalently attached to another protein, or free (unanchored). When covalently bound, it is conjugated to target proteins via an isopeptide bond either as a monomer (monoubiquitin), a polymer linked via different Lys residues of the ubiquitin (polyubiquitin chains) or a linear polymer linked via the initiator Met of the ubiquitin (linear polyubiquitin chains). Polyubiquitin chains, when attached to a target protein, have different functions depending on the Lys residue of the ubiquitin that is linked;Ubiquitin-2 like Rad60 SUMO-like; V-type proton ATPase catalytic subunit; V-type proton ATPase subunit; Vesicle-associated membrane protein-associated protein; alpha-L-fucosidase 1-like; beta-D-xylosidase; beta-galactosidase; disulfide-isomerase-like; glutathione s-transferase; lactoylglutathione	152	182	152.68	1	0.968	0.607794	1
GO:0009266	response to temperature stimulus	biological_process	tr|A0AAW1VDG9|A0AAW1VDG9_RUBAR; tr|A0AAW1VNK8|A0AAW1VNK8_RUBAR; tr|A0AAW1VPU1|A0AAW1VPU1_RUBAR; tr|A0AAW1VQ08|A0AAW1VQ08_RUBAR; tr|A0AAW1VYE0|A0AAW1VYE0_RUBAR; tr|A0AAW1VZ62|A0AAW1VZ62_RUBAR; tr|A0AAW1W065|A0AAW1W065_RUBAR; tr|A0AAW1W071|A0AAW1W071_RUBAR; tr|A0AAW1W1A2|A0AAW1W1A2_RUBAR; tr|A0AAW1W3L3|A0AAW1W3L3_RUBAR; tr|A0AAW1W5L6|A0AAW1W5L6_RUBAR; tr|A0AAW1W6E7|A0AAW1W6E7_RUBAR; tr|A0AAW1W6W8|A0AAW1W6W8_RUBAR; tr|A0AAW1WA26|A0AAW1WA26_RUBAR; tr|A0AAW1WAS4|A0AAW1WAS4_RUBAR; tr|A0AAW1WBE3|A0AAW1WBE3_RUBAR; tr|A0AAW1WD36|A0AAW1WD36_RUBAR; tr|A0AAW1WJ15|A0AAW1WJ15_RUBAR; tr|A0AAW1WJF6|A0AAW1WJF6_RUBAR; tr|A0AAW1WKA1|A0AAW1WKA1_RUBAR; tr|A0AAW1WKM3|A0AAW1WKM3_RUBAR; tr|A0AAW1WKW3|A0AAW1WKW3_RUBAR; tr|A0AAW1WM96|A0AAW1WM96_RUBAR; tr|A0AAW1WN23|A0AAW1WN23_RUBAR; tr|A0AAW1WNN8|A0AAW1WNN8_RUBAR; tr|A0AAW1WPI8|A0AAW1WPI8_RUBAR; tr|A0AAW1WPL6|A0AAW1WPL6_RUBAR; tr|A0AAW1WQK1|A0AAW1WQK1_RUBAR; tr|A0AAW1WRX4|A0AAW1WRX4_RUBAR; tr|A0AAW1WTC9|A0AAW1WTC9_RUBAR; tr|A0AAW1WTM4|A0AAW1WTM4_RUBAR; tr|A0AAW1WTS1|A0AAW1WTS1_RUBAR; tr|A0AAW1WUQ1|A0AAW1WUQ1_RUBAR; tr|A0AAW1WVR1|A0AAW1WVR1_RUBAR; tr|A0AAW1WWS9|A0AAW1WWS9_RUBAR; tr|A0AAW1X0B5|A0AAW1X0B5_RUBAR; tr|A0AAW1X303|A0AAW1X303_RUBAR; tr|A0AAW1XB98|A0AAW1XB98_RUBAR; tr|A0AAW1XCI7|A0AAW1XCI7_RUBAR; tr|A0AAW1XCL5|A0AAW1XCL5_RUBAR; tr|A0AAW1XD25|A0AAW1XD25_RUBAR; tr|A0AAW1XD81|A0AAW1XD81_RUBAR; tr|A0AAW1XG83|A0AAW1XG83_RUBAR; tr|A0AAW1XGC6|A0AAW1XGC6_RUBAR; tr|A0AAW1XH00|A0AAW1XH00_RUBAR; tr|A0AAW1XIM1|A0AAW1XIM1_RUBAR; tr|A0AAW1XJ79|A0AAW1XJ79_RUBAR; tr|A0AAW1XL09|A0AAW1XL09_RUBAR; tr|A0AAW1XL78|A0AAW1XL78_RUBAR; tr|A0AAW1XM37|A0AAW1XM37_RUBAR; tr|A0AAW1XM85|A0AAW1XM85_RUBAR; tr|A0AAW1XNB9|A0AAW1XNB9_RUBAR; tr|A0AAW1XNT0|A0AAW1XNT0_RUBAR; tr|A0AAW1XNY9|A0AAW1XNY9_RUBAR; tr|A0AAW1XNZ0|A0AAW1XNZ0_RUBAR; tr|A0AAW1XPJ5|A0AAW1XPJ5_RUBAR; tr|A0AAW1XPT2|A0AAW1XPT2_RUBAR; tr|A0AAW1XPX3|A0AAW1XPX3_RUBAR; tr|A0AAW1XTZ5|A0AAW1XTZ5_RUBAR; tr|A0AAW1XUC0|A0AAW1XUC0_RUBAR; tr|A0AAW1XYU1|A0AAW1XYU1_RUBAR; tr|A0AAW1Y541|A0AAW1Y541_RUBAR; tr|A0AAW1Y5T4|A0AAW1Y5T4_RUBAR; tr|A0AAW1Y733|A0AAW1Y733_RUBAR; tr|A0AAW1Y7A5|A0AAW1Y7A5_RUBAR; tr|A0AAW1Y921|A0AAW1Y921_RUBAR; tr|A0AAW1Y9N4|A0AAW1Y9N4_RUBAR; tr|A0AAW1Y9U8|A0AAW1Y9U8_RUBAR; tr|A0AAW1YAP1|A0AAW1YAP1_RUBAR; tr|A0AAW1YC41|A0AAW1YC41_RUBAR; tr|A0AAW1YCG0|A0AAW1YCG0_RUBAR; tr|A0AAW1YCI3|A0AAW1YCI3_RUBAR; tr|A0AAW1YGM6|A0AAW1YGM6_RUBAR; tr|A0AAW1YH91|A0AAW1YH91_RUBAR; tr|A0AAW1YL73|A0AAW1YL73_RUBAR; tr|A0AAW1YLP8|A0AAW1YLP8_RUBAR	14-3-3-like protein GF14;Belongs to the 14-3-3 family; 2,3-bisphosphoglycerate-independent phosphoglycerate; 2-Cys peroxiredoxin; 3-ketoacyl-CoA synthase; 60S ribosomal protein;60S ribosomal protein L12;Belongs to the universal ribosomal protein uL11 family; 60S ribosomal protein;Belongs to the universal ribosomal protein uL11 family; ATP synthase subunit beta;Produces ATP from ADP in the presence of a proton gradient across the membrane; Annexin D2-like; Annexin D4-like; Belongs to the ClpA ClpB family; Belongs to the ClpA ClpB family;Chaperone protein;Part of a stress-induced multi-chaperone system, it is involved in the recovery of the cell from heat-induced damage, in cooperation with DnaK, DnaJ and GrpE; Belongs to the chaperonin (HSP60) family; Belongs to the cystatin family. Phytocystatin subfamily; Belongs to the glyceraldehyde-3-phosphate dehydrogenase family; Belongs to the glyceraldehyde-3-phosphate dehydrogenase family;glyceraldehyde-3-phosphate dehydrogenase; Belongs to the heat shock protein 70 family; Belongs to the heat shock protein 70 family;Heat shock cognate 70 kDa;mediator of RNA polymerase II transcription subunit; Belongs to the phosphoglycerate kinase family; Belongs to the plant dehydrin family; Belongs to the small heat shock protein (HSP20) family;kDa class I heat shock; Belongs to the small heat shock protein (HSP20) family;kDa class II heat shock protein-like; Belongs to the universal ribosomal protein uL23 family;Ribosomal protein L23, N-terminal domain; Catalyzes the formation of S-adenosylmethionine from methionine and ATP; Catalyzes the oxidative decarboxylation of 6- phosphogluconate to ribulose 5-phosphate and CO(2), with concomitant reduction of NADP to NADPH; Chaperone protein; Cold shock protein domain;Glycine-rich protein 2-like; DREPP plasma membrane polypeptide;Plasma membrane-associated cation-binding protein; Elongation factor; Elongation factor;Elongation factor 2; Endoplasmin homolog; GDP-mannose 3,5-epimerase;mediator of RNA polymerase II transcription subunit; Heat shock cognate protein;Heat shock protein;heat shock;heat shock protein; Heat shock protein; Inositol-1-monophosphatase; Involved in biosynthesis of the thiamine precursor thiazole. Catalyzes the conversion of NAD and glycine to adenosine diphosphate 5-(2-hydroxyethyl)-4-methylthiazole-2-carboxylic acid (ADT), an adenylated thiazole intermediate. The reaction includes an iron-dependent sulfide transfer from a conserved cysteine residue of the protein to a thiazole intermediate. The enzyme can only undergo a single turnover, which suggests it is a suicide enzyme. May have additional roles in adaptation to various stress conditions and in DNA damage tolerance; Malate dehydrogenase; Occurs in almost all aerobically respiring organisms and serves to protect cells from the toxic effects of hydrogen peroxide; Peptidyl-prolyl cis-trans isomerase; Phosphorylase is an important allosteric enzyme in carbohydrate metabolism. Enzymes from different sources differ in their regulatory mechanisms and in their natural substrates. However, all known phosphorylases share catalytic and structural properties; Plastid-lipid-associated protein; Ras-related protein; Staphylococcal nuclease domain-containing protein; Stromal 70 kDa heat shock-related protein; Sucrose-cleaving enzyme that provides UDP-glucose and fructose for various metabolic pathways; The proteasome is a multicatalytic proteinase complex which is characterized by its ability to cleave peptides with Arg, Phe, Tyr, Leu, and Glu adjacent to the leaving group at neutral or slightly basic pH; Zinc-binding dehydrogenase; alcohol dehydrogenase; calcium-binding protein; glutathione s-transferase; heat shock; hsp70-Hsp90 organizing protein; phosphopyruvate hydratase activity	76	91	76.34	1	0.971	0.608465	1
GO:1901361	obsolete organic cyclic compound catabolic process	biological_process	tr|A0AAW1VIE1|A0AAW1VIE1_RUBAR; tr|A0AAW1VJM7|A0AAW1VJM7_RUBAR; tr|A0AAW1W299|A0AAW1W299_RUBAR; tr|A0AAW1W8N0|A0AAW1W8N0_RUBAR; tr|A0AAW1WA26|A0AAW1WA26_RUBAR; tr|A0AAW1WN23|A0AAW1WN23_RUBAR; tr|A0AAW1WP67|A0AAW1WP67_RUBAR; tr|A0AAW1WQK1|A0AAW1WQK1_RUBAR; tr|A0AAW1WTD7|A0AAW1WTD7_RUBAR; tr|A0AAW1WUQ1|A0AAW1WUQ1_RUBAR; tr|A0AAW1X1W6|A0AAW1X1W6_RUBAR; tr|A0AAW1X3C0|A0AAW1X3C0_RUBAR; tr|A0AAW1XD25|A0AAW1XD25_RUBAR; tr|A0AAW1XFX4|A0AAW1XFX4_RUBAR; tr|A0AAW1XG30|A0AAW1XG30_RUBAR; tr|A0AAW1XJI7|A0AAW1XJI7_RUBAR; tr|A0AAW1XL09|A0AAW1XL09_RUBAR; tr|A0AAW1XL78|A0AAW1XL78_RUBAR; tr|A0AAW1XNB9|A0AAW1XNB9_RUBAR; tr|A0AAW1XNT0|A0AAW1XNT0_RUBAR; tr|A0AAW1XNZ0|A0AAW1XNZ0_RUBAR; tr|A0AAW1XPK8|A0AAW1XPK8_RUBAR; tr|A0AAW1XPP8|A0AAW1XPP8_RUBAR; tr|A0AAW1XPT2|A0AAW1XPT2_RUBAR; tr|A0AAW1XT02|A0AAW1XT02_RUBAR; tr|A0AAW1XXH3|A0AAW1XXH3_RUBAR; tr|A0AAW1XY02|A0AAW1XY02_RUBAR; tr|A0AAW1Y6G2|A0AAW1Y6G2_RUBAR; tr|A0AAW1Y885|A0AAW1Y885_RUBAR; tr|A0AAW1YCU2|A0AAW1YCU2_RUBAR; tr|A0AAW1YHY1|A0AAW1YHY1_RUBAR	Belongs to the RNase T2 family; Belongs to the eukaryotic ribosomal protein eS8 family;ribonuclease H protein; Belongs to the glyceraldehyde-3-phosphate dehydrogenase family; Belongs to the glyceraldehyde-3-phosphate dehydrogenase family;glyceraldehyde-3-phosphate dehydrogenase; Belongs to the hexokinase family; Belongs to the phosphoglycerate kinase family; Belongs to the pyruvate kinase family; Cytidine deaminase; Dehydrogenase; Fumarylacetoacetase N-terminal; Homogentisate 1,2-dioxygenase;homogentisate 1,2-dioxygenase; Pyruvate kinase; Staphylococcal nuclease domain-containing protein; fructose-bisphosphate aldolase; glutathione s-transferase	31	37	31.04	1	0.992	0.614117	1
GO:0071310	obsolete cellular response to organic substance	biological_process	tr|A0AAW1VLT5|A0AAW1VLT5_RUBAR; tr|A0AAW1VQ58|A0AAW1VQ58_RUBAR; tr|A0AAW1W1Z2|A0AAW1W1Z2_RUBAR; tr|A0AAW1W754|A0AAW1W754_RUBAR; tr|A0AAW1W9F1|A0AAW1W9F1_RUBAR; tr|A0AAW1WI91|A0AAW1WI91_RUBAR; tr|A0AAW1WQ05|A0AAW1WQ05_RUBAR; tr|A0AAW1WQ39|A0AAW1WQ39_RUBAR; tr|A0AAW1WTU1|A0AAW1WTU1_RUBAR; tr|A0AAW1WUU8|A0AAW1WUU8_RUBAR; tr|A0AAW1X0I1|A0AAW1X0I1_RUBAR; tr|A0AAW1X0T5|A0AAW1X0T5_RUBAR; tr|A0AAW1X1X9|A0AAW1X1X9_RUBAR; tr|A0AAW1X2F6|A0AAW1X2F6_RUBAR; tr|A0AAW1XNY9|A0AAW1XNY9_RUBAR; tr|A0AAW1XUT8|A0AAW1XUT8_RUBAR; tr|A0AAW1XXF9|A0AAW1XXF9_RUBAR; tr|A0AAW1XXT1|A0AAW1XXT1_RUBAR; tr|A0AAW1XYA4|A0AAW1XYA4_RUBAR; tr|A0AAW1XYF5|A0AAW1XYF5_RUBAR; tr|A0AAW1XZW7|A0AAW1XZW7_RUBAR; tr|A0AAW1Y096|A0AAW1Y096_RUBAR; tr|A0AAW1Y0D3|A0AAW1Y0D3_RUBAR; tr|A0AAW1Y0U6|A0AAW1Y0U6_RUBAR; tr|A0AAW1Y1R6|A0AAW1Y1R6_RUBAR; tr|A0AAW1Y1S8|A0AAW1Y1S8_RUBAR; tr|A0AAW1Y6J3|A0AAW1Y6J3_RUBAR; tr|A0AAW1Y6X6|A0AAW1Y6X6_RUBAR; tr|A0AAW1Y7R3|A0AAW1Y7R3_RUBAR; tr|A0AAW1Y9D9|A0AAW1Y9D9_RUBAR; tr|A0AAW1YL73|A0AAW1YL73_RUBAR	14-3-3-like protein GF14;Belongs to the 14-3-3 family; Allene oxide cyclase;allene oxide cyclase; Belongs to the 14-3-3 family; Belongs to the AAA ATPase family; Belongs to the UDP-glycosyltransferase family;UDP-glycosyltransferase; Belongs to the helicase family. Dicer subfamily; Belongs to the iron ascorbate-dependent oxidoreductase family; DREPP plasma membrane polypeptide;Plasma membrane-associated cation-binding protein; Destroys radicals which are normally produced within the cells and which are toxic to biological systems; Guanine nucleotide-binding protein subunit beta-like;Guanine nucleotide-binding protein subunit beta-like protein; LL-diaminopimelate aminotransferase; Nucleoside diphosphate kinase; PPIases accelerate the folding of proteins. It catalyzes the cis-trans isomerization of proline imidic peptide bonds in oligopeptides; Primary amine; Ras-related protein; UDP-glycosyltransferase; V-type proton ATPase subunit; beta-glucosidase	31	37	31.04	1	0.992	0.614117	1
GO:0006096	glycolytic process	biological_process	tr|A0AAW1W0L3|A0AAW1W0L3_RUBAR; tr|A0AAW1W299|A0AAW1W299_RUBAR; tr|A0AAW1W5R3|A0AAW1W5R3_RUBAR; tr|A0AAW1W8N0|A0AAW1W8N0_RUBAR; tr|A0AAW1W8W4|A0AAW1W8W4_RUBAR; tr|A0AAW1WA26|A0AAW1WA26_RUBAR; tr|A0AAW1WBE3|A0AAW1WBE3_RUBAR; tr|A0AAW1WBF8|A0AAW1WBF8_RUBAR; tr|A0AAW1WN23|A0AAW1WN23_RUBAR; tr|A0AAW1WN97|A0AAW1WN97_RUBAR; tr|A0AAW1WTD7|A0AAW1WTD7_RUBAR; tr|A0AAW1WUQ1|A0AAW1WUQ1_RUBAR; tr|A0AAW1WUS7|A0AAW1WUS7_RUBAR; tr|A0AAW1X1W6|A0AAW1X1W6_RUBAR; tr|A0AAW1X3C0|A0AAW1X3C0_RUBAR; tr|A0AAW1XD25|A0AAW1XD25_RUBAR; tr|A0AAW1XFX4|A0AAW1XFX4_RUBAR; tr|A0AAW1XG30|A0AAW1XG30_RUBAR; tr|A0AAW1XL09|A0AAW1XL09_RUBAR; tr|A0AAW1XN98|A0AAW1XN98_RUBAR; tr|A0AAW1XNB9|A0AAW1XNB9_RUBAR; tr|A0AAW1XVT4|A0AAW1XVT4_RUBAR; tr|A0AAW1XXH3|A0AAW1XXH3_RUBAR; tr|A0AAW1XY02|A0AAW1XY02_RUBAR; tr|A0AAW1XYB0|A0AAW1XYB0_RUBAR; tr|A0AAW1YCU2|A0AAW1YCU2_RUBAR	Belongs to the glyceraldehyde-3-phosphate dehydrogenase family; Belongs to the glyceraldehyde-3-phosphate dehydrogenase family;glyceraldehyde-3-phosphate dehydrogenase; Belongs to the hexokinase family; Belongs to the phosphoglycerate kinase family; Belongs to the pyruvate kinase family; Cytosolic enolase; Enolase 1; Pyrophosphate--fructose 6-phosphate 1-phosphotransferase subunit alpha;Regulatory subunit of pyrophosphate--fructose 6- phosphate 1-phosphotransferase; Pyruvate kinase; fructose-bisphosphate aldolase; phosphopyruvate hydratase activity	26	31	26.01	1	0.999	0.617921	1
GO:0046390	ribose phosphate biosynthetic process	biological_process	tr|A0AAW1VY42|A0AAW1VY42_RUBAR; tr|A0AAW1W299|A0AAW1W299_RUBAR; tr|A0AAW1W8N0|A0AAW1W8N0_RUBAR; tr|A0AAW1WA26|A0AAW1WA26_RUBAR; tr|A0AAW1WCA1|A0AAW1WCA1_RUBAR; tr|A0AAW1WMC1|A0AAW1WMC1_RUBAR; tr|A0AAW1WN23|A0AAW1WN23_RUBAR; tr|A0AAW1WNX9|A0AAW1WNX9_RUBAR; tr|A0AAW1WTD7|A0AAW1WTD7_RUBAR; tr|A0AAW1WUQ1|A0AAW1WUQ1_RUBAR; tr|A0AAW1X1W6|A0AAW1X1W6_RUBAR; tr|A0AAW1X3C0|A0AAW1X3C0_RUBAR; tr|A0AAW1XBG3|A0AAW1XBG3_RUBAR; tr|A0AAW1XCN0|A0AAW1XCN0_RUBAR; tr|A0AAW1XD25|A0AAW1XD25_RUBAR; tr|A0AAW1XDV4|A0AAW1XDV4_RUBAR; tr|A0AAW1XFX4|A0AAW1XFX4_RUBAR; tr|A0AAW1XG30|A0AAW1XG30_RUBAR; tr|A0AAW1XG62|A0AAW1XG62_RUBAR; tr|A0AAW1XL09|A0AAW1XL09_RUBAR; tr|A0AAW1XNB9|A0AAW1XNB9_RUBAR; tr|A0AAW1XQX4|A0AAW1XQX4_RUBAR; tr|A0AAW1XWF5|A0AAW1XWF5_RUBAR; tr|A0AAW1XXH3|A0AAW1XXH3_RUBAR; tr|A0AAW1XY02|A0AAW1XY02_RUBAR; tr|A0AAW1YCU2|A0AAW1YCU2_RUBAR	ATP-citrate synthase alpha chain protein; ATP-citrate synthase beta chain protein; Belongs to the glyceraldehyde-3-phosphate dehydrogenase family; Belongs to the glyceraldehyde-3-phosphate dehydrogenase family;glyceraldehyde-3-phosphate dehydrogenase; Belongs to the hexokinase family; Belongs to the phosphoglycerate kinase family; Belongs to the pyruvate kinase family; Belongs to the uridine kinase family; Belongs to the uridine kinase family;LRR receptor-like serine threonine-protein kinase; Produces ATP from ADP in the presence of a proton gradient across the membrane; Pyruvate kinase; adenosine kinase; fructose-bisphosphate aldolase	26	31	26.01	1	0.999	0.617921	1
GO:0009260	ribonucleotide biosynthetic process	biological_process	tr|A0AAW1VY42|A0AAW1VY42_RUBAR; tr|A0AAW1W299|A0AAW1W299_RUBAR; tr|A0AAW1W8N0|A0AAW1W8N0_RUBAR; tr|A0AAW1WA26|A0AAW1WA26_RUBAR; tr|A0AAW1WCA1|A0AAW1WCA1_RUBAR; tr|A0AAW1WMC1|A0AAW1WMC1_RUBAR; tr|A0AAW1WN23|A0AAW1WN23_RUBAR; tr|A0AAW1WNX9|A0AAW1WNX9_RUBAR; tr|A0AAW1WTD7|A0AAW1WTD7_RUBAR; tr|A0AAW1WUQ1|A0AAW1WUQ1_RUBAR; tr|A0AAW1X1W6|A0AAW1X1W6_RUBAR; tr|A0AAW1X3C0|A0AAW1X3C0_RUBAR; tr|A0AAW1XBG3|A0AAW1XBG3_RUBAR; tr|A0AAW1XCN0|A0AAW1XCN0_RUBAR; tr|A0AAW1XD25|A0AAW1XD25_RUBAR; tr|A0AAW1XDV4|A0AAW1XDV4_RUBAR; tr|A0AAW1XFX4|A0AAW1XFX4_RUBAR; tr|A0AAW1XG30|A0AAW1XG30_RUBAR; tr|A0AAW1XG62|A0AAW1XG62_RUBAR; tr|A0AAW1XL09|A0AAW1XL09_RUBAR; tr|A0AAW1XNB9|A0AAW1XNB9_RUBAR; tr|A0AAW1XQX4|A0AAW1XQX4_RUBAR; tr|A0AAW1XWF5|A0AAW1XWF5_RUBAR; tr|A0AAW1XXH3|A0AAW1XXH3_RUBAR; tr|A0AAW1XY02|A0AAW1XY02_RUBAR; tr|A0AAW1YCU2|A0AAW1YCU2_RUBAR	ATP-citrate synthase alpha chain protein; ATP-citrate synthase beta chain protein; Belongs to the glyceraldehyde-3-phosphate dehydrogenase family; Belongs to the glyceraldehyde-3-phosphate dehydrogenase family;glyceraldehyde-3-phosphate dehydrogenase; Belongs to the hexokinase family; Belongs to the phosphoglycerate kinase family; Belongs to the pyruvate kinase family; Belongs to the uridine kinase family; Belongs to the uridine kinase family;LRR receptor-like serine threonine-protein kinase; Produces ATP from ADP in the presence of a proton gradient across the membrane; Pyruvate kinase; adenosine kinase; fructose-bisphosphate aldolase	26	31	26.01	1	0.999	0.617921	1
GO:0007389	pattern specification process	biological_process	tr|A0AAW1W343|A0AAW1W343_RUBAR; tr|A0AAW1WNX9|A0AAW1WNX9_RUBAR; tr|A0AAW1X484|A0AAW1X484_RUBAR; tr|A0AAW1XXI0|A0AAW1XXI0_RUBAR; tr|A0AAW1Y219|A0AAW1Y219_RUBAR; tr|A0AAW1YC34|A0AAW1YC34_RUBAR; tr|A0AAW1YFW8|A0AAW1YFW8_RUBAR	3-oxo-Delta(4,5)-steroid 5-beta-reductase-like; 60S ribosomal Protein; Belongs to the uridine kinase family;LRR receptor-like serine threonine-protein kinase; Component of the DNA topoisomerase VI involved in chromatin organization and progression of endoreduplication cycles. Relaxes both positive and negative superturns and exhibits a strong decatenase activity. The B subunit binds ATP	7	8	6.71	1.04	1.347	0.621947	1
GO:0004672	protein kinase activity	molecular_function	tr|A0AAW1WUM0|A0AAW1WUM0_RUBAR; tr|A0AAW1XL09|A0AAW1XL09_RUBAR; tr|A0AAW1XNB9|A0AAW1XNB9_RUBAR; tr|A0AAW1XNP1|A0AAW1XNP1_RUBAR; tr|A0AAW1XWK0|A0AAW1XWK0_RUBAR; tr|A0AAW1XY44|A0AAW1XY44_RUBAR; tr|A0AAW1YGS3|A0AAW1YGS3_RUBAR	Belongs to the phosphoglycerate kinase family; Belongs to the protein kinase superfamily; Belongs to the ubiquitin-activating E1 family; Clathrin is the major protein of the polyhedral coat of coated pits and vesicles; Protein phosphatase 2C and cyclic nucleotide-binding kinase domain-containing; T-complex protein 1 subunit	7	8	6.71	1.04	1.347	0.621947	1
GO:0009644	response to high light intensity	biological_process	tr|A0AAW1VTA9|A0AAW1VTA9_RUBAR; tr|A0AAW1W065|A0AAW1W065_RUBAR; tr|A0AAW1W1A2|A0AAW1W1A2_RUBAR; tr|A0AAW1W3L3|A0AAW1W3L3_RUBAR; tr|A0AAW1WPI8|A0AAW1WPI8_RUBAR; tr|A0AAW1XGC6|A0AAW1XGC6_RUBAR; tr|A0AAW1YDP5|A0AAW1YDP5_RUBAR	Belongs to the ClpA ClpB family;Chaperone protein;Part of a stress-induced multi-chaperone system, it is involved in the recovery of the cell from heat-induced damage, in cooperation with DnaK, DnaJ and GrpE; Belongs to the universal ribosomal protein uL23 family;Ribosomal protein L23, N-terminal domain; Chaperone protein; Desiccation protectant protein Lea14 homolog; Plastid-lipid-associated protein; disulfide-isomerase-like	7	8	6.71	1.04	1.347	0.621947	1
GO:1990234	transferase complex	cellular_component	tr|A0AAW1W1E7|A0AAW1W1E7_RUBAR; tr|A0AAW1W6W8|A0AAW1W6W8_RUBAR; tr|A0AAW1WLJ0|A0AAW1WLJ0_RUBAR; tr|A0AAW1WNF6|A0AAW1WNF6_RUBAR; tr|A0AAW1XEC3|A0AAW1XEC3_RUBAR; tr|A0AAW1XEX7|A0AAW1XEX7_RUBAR; tr|A0AAW1YP29|A0AAW1YP29_RUBAR	2-oxoglutarate dehydrogenase; 66 kDa stress; Belongs to the PI3 PI4-kinase family;Belongs to the small GTPase superfamily. Arf family; GDP-mannose 3,5-epimerase;mediator of RNA polymerase II transcription subunit	7	8	6.71	1.04	1.347	0.621947	1
GO:0051172	obsolete negative regulation of nitrogen compound metabolic process	biological_process	tr|A0AAW1VM04|A0AAW1VM04_RUBAR; tr|A0AAW1VNK4|A0AAW1VNK4_RUBAR; tr|A0AAW1W5L6|A0AAW1W5L6_RUBAR; tr|A0AAW1WLB9|A0AAW1WLB9_RUBAR; tr|A0AAW1X9A2|A0AAW1X9A2_RUBAR; tr|A0AAW1XG83|A0AAW1XG83_RUBAR; tr|A0AAW1YC30|A0AAW1YC30_RUBAR	Adenosylhomocysteinase;adenosylhomocysteinase; Belongs to the 14-3-3 family; Belongs to the cystatin family. Phytocystatin subfamily; Calcineurin-binding protein; Cysteine proteinase inhibitor	7	8	6.71	1.04	1.347	0.621947	1
GO:0048878	chemical homeostasis	biological_process	tr|A0AAW1W9F1|A0AAW1W9F1_RUBAR; tr|A0AAW1WK14|A0AAW1WK14_RUBAR; tr|A0AAW1WNX9|A0AAW1WNX9_RUBAR; tr|A0AAW1XLI7|A0AAW1XLI7_RUBAR; tr|A0AAW1XNP1|A0AAW1XNP1_RUBAR; tr|A0AAW1Y6X6|A0AAW1Y6X6_RUBAR; tr|A0AAW1YCU2|A0AAW1YCU2_RUBAR	ATPase 10, plasma; Belongs to the AAA ATPase family; Belongs to the glyceraldehyde-3-phosphate dehydrogenase family; Belongs to the hexokinase family; Belongs to the uridine kinase family;LRR receptor-like serine threonine-protein kinase; T-complex protein 1 subunit; V-type proton ATPase subunit	7	8	6.71	1.04	1.347	0.621947	1
GO:0006796	phosphate-containing compound metabolic process	biological_process	tr|A0AAW1VIE9|A0AAW1VIE9_RUBAR; tr|A0AAW1VTI3|A0AAW1VTI3_RUBAR; tr|A0AAW1VVX6|A0AAW1VVX6_RUBAR; tr|A0AAW1VY42|A0AAW1VY42_RUBAR; tr|A0AAW1W1Z8|A0AAW1W1Z8_RUBAR; tr|A0AAW1W299|A0AAW1W299_RUBAR; tr|A0AAW1W6X5|A0AAW1W6X5_RUBAR; tr|A0AAW1W8N0|A0AAW1W8N0_RUBAR; tr|A0AAW1WA26|A0AAW1WA26_RUBAR; tr|A0AAW1WB47|A0AAW1WB47_RUBAR; tr|A0AAW1WCA1|A0AAW1WCA1_RUBAR; tr|A0AAW1WEC0|A0AAW1WEC0_RUBAR; tr|A0AAW1WLD4|A0AAW1WLD4_RUBAR; tr|A0AAW1WMC1|A0AAW1WMC1_RUBAR; tr|A0AAW1WN23|A0AAW1WN23_RUBAR; tr|A0AAW1WNF6|A0AAW1WNF6_RUBAR; tr|A0AAW1WNQ3|A0AAW1WNQ3_RUBAR; tr|A0AAW1WNX9|A0AAW1WNX9_RUBAR; tr|A0AAW1WQ05|A0AAW1WQ05_RUBAR; tr|A0AAW1WRI8|A0AAW1WRI8_RUBAR; tr|A0AAW1WRX4|A0AAW1WRX4_RUBAR; tr|A0AAW1WTD7|A0AAW1WTD7_RUBAR; tr|A0AAW1WUC7|A0AAW1WUC7_RUBAR; tr|A0AAW1WUL1|A0AAW1WUL1_RUBAR; tr|A0AAW1WUQ1|A0AAW1WUQ1_RUBAR; tr|A0AAW1WUS7|A0AAW1WUS7_RUBAR; tr|A0AAW1X1W6|A0AAW1X1W6_RUBAR; tr|A0AAW1X3C0|A0AAW1X3C0_RUBAR; tr|A0AAW1X3T7|A0AAW1X3T7_RUBAR; tr|A0AAW1X7R8|A0AAW1X7R8_RUBAR; tr|A0AAW1XBG3|A0AAW1XBG3_RUBAR; tr|A0AAW1XCN0|A0AAW1XCN0_RUBAR; tr|A0AAW1XD25|A0AAW1XD25_RUBAR; tr|A0AAW1XDN2|A0AAW1XDN2_RUBAR; tr|A0AAW1XDV4|A0AAW1XDV4_RUBAR; tr|A0AAW1XEC3|A0AAW1XEC3_RUBAR; tr|A0AAW1XEM3|A0AAW1XEM3_RUBAR; tr|A0AAW1XEX7|A0AAW1XEX7_RUBAR; tr|A0AAW1XFX4|A0AAW1XFX4_RUBAR; tr|A0AAW1XG30|A0AAW1XG30_RUBAR; tr|A0AAW1XG56|A0AAW1XG56_RUBAR; tr|A0AAW1XG62|A0AAW1XG62_RUBAR; tr|A0AAW1XHF0|A0AAW1XHF0_RUBAR; tr|A0AAW1XI24|A0AAW1XI24_RUBAR; tr|A0AAW1XI59|A0AAW1XI59_RUBAR; tr|A0AAW1XIM1|A0AAW1XIM1_RUBAR; tr|A0AAW1XJ79|A0AAW1XJ79_RUBAR; tr|A0AAW1XK93|A0AAW1XK93_RUBAR; tr|A0AAW1XKT9|A0AAW1XKT9_RUBAR; tr|A0AAW1XL09|A0AAW1XL09_RUBAR; tr|A0AAW1XNB9|A0AAW1XNB9_RUBAR; tr|A0AAW1XNP1|A0AAW1XNP1_RUBAR; tr|A0AAW1XQX4|A0AAW1XQX4_RUBAR; tr|A0AAW1XWF5|A0AAW1XWF5_RUBAR; tr|A0AAW1XXH3|A0AAW1XXH3_RUBAR; tr|A0AAW1XY02|A0AAW1XY02_RUBAR; tr|A0AAW1XY31|A0AAW1XY31_RUBAR; tr|A0AAW1Y2V3|A0AAW1Y2V3_RUBAR; tr|A0AAW1Y6T8|A0AAW1Y6T8_RUBAR; tr|A0AAW1Y9Z8|A0AAW1Y9Z8_RUBAR; tr|A0AAW1YCU2|A0AAW1YCU2_RUBAR; tr|A0AAW1YEP6|A0AAW1YEP6_RUBAR; tr|A0AAW1YP29|A0AAW1YP29_RUBAR; tr|A0AAW1YPV7|A0AAW1YPV7_RUBAR; tr|A0AAW1YRD4|A0AAW1YRD4_RUBAR	6-phosphogluconolactonase 4; ATP-citrate synthase alpha chain protein; ATP-citrate synthase beta chain protein; Belongs to the PI3 PI4-kinase family;Belongs to the small GTPase superfamily. Arf family; Belongs to the carbohydrate kinase PfkB family; Belongs to the glyceraldehyde-3-phosphate dehydrogenase family; Belongs to the glyceraldehyde-3-phosphate dehydrogenase family;glyceraldehyde-3-phosphate dehydrogenase; Belongs to the hexokinase family; Belongs to the peptidase M16 family; Belongs to the phosphoglycerate kinase family; Belongs to the pyruvate kinase family; Belongs to the uridine kinase family; Belongs to the uridine kinase family;LRR receptor-like serine threonine-protein kinase; Catalyzes the oxidative decarboxylation of 6- phosphogluconate to ribulose 5-phosphate and CO(2), with concomitant reduction of NADP to NADPH; Catalyzes the phosphorylation of pantothenate the first step in CoA biosynthesis. May play a role in the physiological regulation of the intracellular CoA concentration; Inositol-1-monophosphatase; Iron-sulfur protein (IP) subunit of succinate dehydrogenase (SDH) that is involved in complex II of the mitochondrial electron transport chain and is responsible for transferring electrons from succinate to ubiquinone (coenzyme Q);Succinate dehydrogenase ubiquinone iron-sulfur subunit; Iron/zinc purple acid phosphatase-like protein C;Purple acid phosphatase; Isocitrate dehydrogenase NADP; Malate dehydrogenase; NADP-dependent malic; Nucleoside diphosphate kinase; Produces ATP from ADP in the presence of a proton gradient across the membrane; Purple acid phosphatase; Pyrophosphate--fructose 6-phosphate 1-phosphotransferase subunit alpha;Regulatory subunit of pyrophosphate--fructose 6- phosphate 1-phosphotransferase; Pyruvate kinase; Soluble inorganic; Soluble inorganic pyrophosphatase; Succinyl-CoA synthetase functions in the citric acid cycle (TCA), coupling the hydrolysis of succinyl-CoA to the synthesis of ATP and thus represents the only step of substrate- level phosphorylation in the TCA. The beta subunit provides nucleotide specificity of the enzyme and binds the substrate succinate, while the binding sites for coenzyme A and phosphate are found in the alpha subunit; T-complex protein 1 subunit; adenosine kinase; fructose-bisphosphate aldolase; gal1,galk; glycerol; glycerol-3-phosphate acyltransferase; pfkB family carbohydrate kinase; quinone oxidoreductase	65	78	65.43	0.99	0.958	0.627621	1
GO:0044248	obsolete cellular catabolic process	biological_process	tr|A0AAW1VIE1|A0AAW1VIE1_RUBAR; tr|A0AAW1VJM7|A0AAW1VJM7_RUBAR; tr|A0AAW1VLS8|A0AAW1VLS8_RUBAR; tr|A0AAW1VN46|A0AAW1VN46_RUBAR; tr|A0AAW1VUR4|A0AAW1VUR4_RUBAR; tr|A0AAW1VUU1|A0AAW1VUU1_RUBAR; tr|A0AAW1VXH9|A0AAW1VXH9_RUBAR; tr|A0AAW1VZ71|A0AAW1VZ71_RUBAR; tr|A0AAW1W0D7|A0AAW1W0D7_RUBAR; tr|A0AAW1W299|A0AAW1W299_RUBAR; tr|A0AAW1W3Q2|A0AAW1W3Q2_RUBAR; tr|A0AAW1W658|A0AAW1W658_RUBAR; tr|A0AAW1W8N0|A0AAW1W8N0_RUBAR; tr|A0AAW1W9F1|A0AAW1W9F1_RUBAR; tr|A0AAW1WA26|A0AAW1WA26_RUBAR; tr|A0AAW1WBQ6|A0AAW1WBQ6_RUBAR; tr|A0AAW1WCI6|A0AAW1WCI6_RUBAR; tr|A0AAW1WCT9|A0AAW1WCT9_RUBAR; tr|A0AAW1WH22|A0AAW1WH22_RUBAR; tr|A0AAW1WHK6|A0AAW1WHK6_RUBAR; tr|A0AAW1WHX0|A0AAW1WHX0_RUBAR; tr|A0AAW1WJF6|A0AAW1WJF6_RUBAR; tr|A0AAW1WLM9|A0AAW1WLM9_RUBAR; tr|A0AAW1WLZ6|A0AAW1WLZ6_RUBAR; tr|A0AAW1WN23|A0AAW1WN23_RUBAR; tr|A0AAW1WNF6|A0AAW1WNF6_RUBAR; tr|A0AAW1WP67|A0AAW1WP67_RUBAR; tr|A0AAW1WPL4|A0AAW1WPL4_RUBAR; tr|A0AAW1WQ19|A0AAW1WQ19_RUBAR; tr|A0AAW1WQK1|A0AAW1WQK1_RUBAR; tr|A0AAW1WQR2|A0AAW1WQR2_RUBAR; tr|A0AAW1WQZ2|A0AAW1WQZ2_RUBAR; tr|A0AAW1WRN6|A0AAW1WRN6_RUBAR; tr|A0AAW1WTD7|A0AAW1WTD7_RUBAR; tr|A0AAW1WUQ1|A0AAW1WUQ1_RUBAR; tr|A0AAW1WVR1|A0AAW1WVR1_RUBAR; tr|A0AAW1WZX0|A0AAW1WZX0_RUBAR; tr|A0AAW1X1W6|A0AAW1X1W6_RUBAR; tr|A0AAW1X3C0|A0AAW1X3C0_RUBAR; tr|A0AAW1X485|A0AAW1X485_RUBAR; tr|A0AAW1XA06|A0AAW1XA06_RUBAR; tr|A0AAW1XD01|A0AAW1XD01_RUBAR; tr|A0AAW1XD25|A0AAW1XD25_RUBAR; tr|A0AAW1XEC3|A0AAW1XEC3_RUBAR; tr|A0AAW1XEX7|A0AAW1XEX7_RUBAR; tr|A0AAW1XFF5|A0AAW1XFF5_RUBAR; tr|A0AAW1XFR1|A0AAW1XFR1_RUBAR; tr|A0AAW1XFT9|A0AAW1XFT9_RUBAR; tr|A0AAW1XFX4|A0AAW1XFX4_RUBAR; tr|A0AAW1XG30|A0AAW1XG30_RUBAR; tr|A0AAW1XG86|A0AAW1XG86_RUBAR; tr|A0AAW1XGI5|A0AAW1XGI5_RUBAR; tr|A0AAW1XGM4|A0AAW1XGM4_RUBAR; tr|A0AAW1XH09|A0AAW1XH09_RUBAR; tr|A0AAW1XHH7|A0AAW1XHH7_RUBAR; tr|A0AAW1XJI7|A0AAW1XJI7_RUBAR; tr|A0AAW1XL09|A0AAW1XL09_RUBAR; tr|A0AAW1XL78|A0AAW1XL78_RUBAR; tr|A0AAW1XLH6|A0AAW1XLH6_RUBAR; tr|A0AAW1XLP5|A0AAW1XLP5_RUBAR; tr|A0AAW1XM57|A0AAW1XM57_RUBAR; tr|A0AAW1XMH6|A0AAW1XMH6_RUBAR; tr|A0AAW1XMR8|A0AAW1XMR8_RUBAR; tr|A0AAW1XNB9|A0AAW1XNB9_RUBAR; tr|A0AAW1XNH9|A0AAW1XNH9_RUBAR; tr|A0AAW1XNS5|A0AAW1XNS5_RUBAR; tr|A0AAW1XNT0|A0AAW1XNT0_RUBAR; tr|A0AAW1XNU5|A0AAW1XNU5_RUBAR; tr|A0AAW1XNZ0|A0AAW1XNZ0_RUBAR; tr|A0AAW1XPK8|A0AAW1XPK8_RUBAR; tr|A0AAW1XPP8|A0AAW1XPP8_RUBAR; tr|A0AAW1XPT2|A0AAW1XPT2_RUBAR; tr|A0AAW1XS97|A0AAW1XS97_RUBAR; tr|A0AAW1XT02|A0AAW1XT02_RUBAR; tr|A0AAW1XUQ7|A0AAW1XUQ7_RUBAR; tr|A0AAW1XV54|A0AAW1XV54_RUBAR; tr|A0AAW1XWA9|A0AAW1XWA9_RUBAR; tr|A0AAW1XWU3|A0AAW1XWU3_RUBAR; tr|A0AAW1XXF6|A0AAW1XXF6_RUBAR; tr|A0AAW1XXG8|A0AAW1XXG8_RUBAR; tr|A0AAW1XXH3|A0AAW1XXH3_RUBAR; tr|A0AAW1XY02|A0AAW1XY02_RUBAR; tr|A0AAW1XYD8|A0AAW1XYD8_RUBAR; tr|A0AAW1XYY2|A0AAW1XYY2_RUBAR; tr|A0AAW1XZC4|A0AAW1XZC4_RUBAR; tr|A0AAW1XZF0|A0AAW1XZF0_RUBAR; tr|A0AAW1XZQ1|A0AAW1XZQ1_RUBAR; tr|A0AAW1XZS2|A0AAW1XZS2_RUBAR; tr|A0AAW1Y6G2|A0AAW1Y6G2_RUBAR; tr|A0AAW1Y885|A0AAW1Y885_RUBAR; tr|A0AAW1YAC8|A0AAW1YAC8_RUBAR; tr|A0AAW1YBV9|A0AAW1YBV9_RUBAR; tr|A0AAW1YCP4|A0AAW1YCP4_RUBAR; tr|A0AAW1YCU2|A0AAW1YCU2_RUBAR; tr|A0AAW1YGL3|A0AAW1YGL3_RUBAR; tr|A0AAW1YH30|A0AAW1YH30_RUBAR; tr|A0AAW1YHY1|A0AAW1YHY1_RUBAR; tr|A0AAW1YK46|A0AAW1YK46_RUBAR; tr|A0AAW1YP29|A0AAW1YP29_RUBAR; tr|A0AAW1YQ70|A0AAW1YQ70_RUBAR	26S proteasome non-ATPase regulatory subunit; Alanine aminotransferase; Aminopeptidase; Belongs to the AAA ATPase family; Belongs to the GST superfamily; Belongs to the GST superfamily;Glutathione S-transferase F9-like; Belongs to the PI3 PI4-kinase family;Belongs to the small GTPase superfamily. Arf family; Belongs to the RNase T2 family; Belongs to the SKP1 family; Belongs to the arginase family; Belongs to the class-III pyridoxal-phosphate-dependent aminotransferase family; Belongs to the eukaryotic ribosomal protein eS8 family;ribonuclease H protein; Belongs to the glyceraldehyde-3-phosphate dehydrogenase family; Belongs to the glyceraldehyde-3-phosphate dehydrogenase family;glyceraldehyde-3-phosphate dehydrogenase; Belongs to the glycosyl hydrolase 1 family; Belongs to the glycosyl hydrolase 1 family;beta-glucosidase activity; Belongs to the hexokinase family; Belongs to the peptidase C1 family; Belongs to the peptidase S10 family; Belongs to the phosphoglycerate kinase family; Belongs to the pyruvate kinase family; Belongs to the thiolase family; Cytidine deaminase; Dehydrogenase; Fumarylacetoacetase N-terminal; Glutathione S-transferase; Homogentisate 1,2-dioxygenase;homogentisate 1,2-dioxygenase; Monodehydroascorbate; Occurs in almost all aerobically respiring organisms and serves to protect cells from the toxic effects of hydrogen peroxide; Phenylalanine ammonia-lyase; Phosphorylase is an important allosteric enzyme in carbohydrate metabolism. Enzymes from different sources differ in their regulatory mechanisms and in their natural substrates. However, all known phosphorylases share catalytic and structural properties; Protein DJ-1 homolog; Puromycin-sensitive aminopeptidase;aminopeptidase; Pyruvate kinase; Ras GTPase-activating protein-binding protein; Staphylococcal nuclease domain-containing protein; The proteasome is a multicatalytic proteinase complex which is characterized by its ability to cleave peptides with Arg, Phe, Tyr, Leu, and Glu adjacent to the leaving group at neutral or slightly basic pH; UBX domain-containing protein; Ubiquitin exists either covalently attached to another protein, or free (unanchored). When covalently bound, it is conjugated to target proteins via an isopeptide bond either as a monomer (monoubiquitin), a polymer linked via different Lys residues of the ubiquitin (polyubiquitin chains) or a linear polymer linked via the initiator Met of the ubiquitin (linear polyubiquitin chains). Polyubiquitin chains, when attached to a target protein, have different functions depending on the Lys residue of the ubiquitin that is linked Lys-11-linked is involved in ERAD (endoplasmic reticulum-associated degradation) and in cell-cycle regulation;Ubiquitin homologues;Ubiquitin-2 like Rad60 SUMO-like;ubiquitin-NEDD8-like protein; Ubiquitin exists either covalently attached to another protein, or free (unanchored). When covalently bound, it is conjugated to target proteins via an isopeptide bond either as a monomer (monoubiquitin), a polymer linked via different Lys residues of the ubiquitin (polyubiquitin chains) or a linear polymer linked via the initiator Met of the ubiquitin (linear polyubiquitin chains). Polyubiquitin chains, when attached to a target protein, have different functions depending on the Lys residue of the ubiquitin that is linked;Ubiquitin-2 like Rad60 SUMO-like; Ubiquitin-2 like Rad60 SUMO-like;ubiquitin-NEDD8-like protein; alpha-L-fucosidase 1-like; fructose-bisphosphate aldolase; glutathione s-transferase; lactoylglutathione; low-specificity L-threonine aldolase 1; phenylalanine	100	120	100.67	0.99	0.956	0.62797	1
GO:0005507	copper ion binding	molecular_function	tr|A0AAW1VIE9|A0AAW1VIE9_RUBAR; tr|A0AAW1VLC8|A0AAW1VLC8_RUBAR; tr|A0AAW1VM04|A0AAW1VM04_RUBAR; tr|A0AAW1VP13|A0AAW1VP13_RUBAR; tr|A0AAW1VY42|A0AAW1VY42_RUBAR; tr|A0AAW1W4Z7|A0AAW1W4Z7_RUBAR; tr|A0AAW1W754|A0AAW1W754_RUBAR; tr|A0AAW1WA26|A0AAW1WA26_RUBAR; tr|A0AAW1WAF0|A0AAW1WAF0_RUBAR; tr|A0AAW1WBE3|A0AAW1WBE3_RUBAR; tr|A0AAW1WCA1|A0AAW1WCA1_RUBAR; tr|A0AAW1WHK6|A0AAW1WHK6_RUBAR; tr|A0AAW1WHX0|A0AAW1WHX0_RUBAR; tr|A0AAW1WI91|A0AAW1WI91_RUBAR; tr|A0AAW1WK26|A0AAW1WK26_RUBAR; tr|A0AAW1WKS2|A0AAW1WKS2_RUBAR; tr|A0AAW1WN23|A0AAW1WN23_RUBAR; tr|A0AAW1WTU1|A0AAW1WTU1_RUBAR; tr|A0AAW1WUQ1|A0AAW1WUQ1_RUBAR; tr|A0AAW1WUU8|A0AAW1WUU8_RUBAR; tr|A0AAW1WXA6|A0AAW1WXA6_RUBAR; tr|A0AAW1X303|A0AAW1X303_RUBAR; tr|A0AAW1XB30|A0AAW1XB30_RUBAR; tr|A0AAW1XD25|A0AAW1XD25_RUBAR; tr|A0AAW1XE89|A0AAW1XE89_RUBAR; tr|A0AAW1XHG4|A0AAW1XHG4_RUBAR; tr|A0AAW1XLI7|A0AAW1XLI7_RUBAR; tr|A0AAW1XM37|A0AAW1XM37_RUBAR; tr|A0AAW1XM85|A0AAW1XM85_RUBAR; tr|A0AAW1XNY9|A0AAW1XNY9_RUBAR; tr|A0AAW1XPJ5|A0AAW1XPJ5_RUBAR; tr|A0AAW1XZJ5|A0AAW1XZJ5_RUBAR; tr|A0AAW1Y096|A0AAW1Y096_RUBAR; tr|A0AAW1Y247|A0AAW1Y247_RUBAR; tr|A0AAW1Y5R3|A0AAW1Y5R3_RUBAR; tr|A0AAW1Y6X9|A0AAW1Y6X9_RUBAR; tr|A0AAW1Y9Z8|A0AAW1Y9Z8_RUBAR; tr|A0AAW1YCC2|A0AAW1YCC2_RUBAR; tr|A0AAW1YCI3|A0AAW1YCI3_RUBAR; tr|A0AAW1YCQ2|A0AAW1YCQ2_RUBAR; tr|A0AAW1YIG6|A0AAW1YIG6_RUBAR; tr|A0AAW1YMY2|A0AAW1YMY2_RUBAR; tr|A0AAW1YPJ9|A0AAW1YPJ9_RUBAR; tr|A0AAW1YPV7|A0AAW1YPV7_RUBAR; tr|A0AAW1YTU4|A0AAW1YTU4_RUBAR	5-methyltetrahydropteroyltriglutamate-- homocysteine; ATP synthase 24 kDa subunit; Adenosylhomocysteinase;adenosylhomocysteinase; Aspartate aminotransferase; Belongs to the GST superfamily;Glutathione S-transferase F9-like; Belongs to the Glu Leu Phe Val dehydrogenases family; Belongs to the chaperonin (HSP60) family; Belongs to the glyceraldehyde-3-phosphate dehydrogenase family; Belongs to the glyceraldehyde-3-phosphate dehydrogenase family;glyceraldehyde-3-phosphate dehydrogenase; Belongs to the iron ascorbate-dependent oxidoreductase family; Belongs to the multicopper oxidase family; Belongs to the peptidase S10 family;Monocopper oxidase-like protein; Belongs to the plant dehydrin family; Catalyzes the formation of S-adenosylmethionine from methionine and ATP; Catalyzes the isomerization of citrate to isocitrate via cis-aconitate; DREPP plasma membrane polypeptide;Plasma membrane-associated cation-binding protein; Destroys radicals which are normally produced within the cells and which are toxic to biological systems; Dihydrolipoyl dehydrogenase; Elongation factor; Elongation factor;Elongation factor 2; Enoyl- acyl-carrier-protein reductase NADH , chloroplastic-like; Isocitrate dehydrogenase NADP; L-ascorbate oxidase homolog; LL-diaminopimelate aminotransferase; Malate dehydrogenase; Methylmalonate-semialdehyde dehydrogenase; Primary amine; Succinyl-CoA synthetase functions in the citric acid cycle (TCA), coupling the hydrolysis of succinyl-CoA to the synthesis of ATP and thus represents the only step of substrate- level phosphorylation in the TCA. The beta subunit provides nucleotide specificity of the enzyme and binds the substrate succinate, while the binding sites for coenzyme A and phosphate are found in the alpha subunit; adenosine kinase; phosphopyruvate hydratase activity	45	54	45.3	0.99	0.958	0.632373	1
GO:1901362	obsolete organic cyclic compound biosynthetic process	biological_process	tr|A0AAW1VW87|A0AAW1VW87_RUBAR; tr|A0AAW1VY42|A0AAW1VY42_RUBAR; tr|A0AAW1VZ71|A0AAW1VZ71_RUBAR; tr|A0AAW1W299|A0AAW1W299_RUBAR; tr|A0AAW1W2S3|A0AAW1W2S3_RUBAR; tr|A0AAW1W8N0|A0AAW1W8N0_RUBAR; tr|A0AAW1WA26|A0AAW1WA26_RUBAR; tr|A0AAW1WBQ6|A0AAW1WBQ6_RUBAR; tr|A0AAW1WCA1|A0AAW1WCA1_RUBAR; tr|A0AAW1WK14|A0AAW1WK14_RUBAR; tr|A0AAW1WLB9|A0AAW1WLB9_RUBAR; tr|A0AAW1WMC1|A0AAW1WMC1_RUBAR; tr|A0AAW1WN23|A0AAW1WN23_RUBAR; tr|A0AAW1WNX9|A0AAW1WNX9_RUBAR; tr|A0AAW1WTD7|A0AAW1WTD7_RUBAR; tr|A0AAW1WUQ1|A0AAW1WUQ1_RUBAR; tr|A0AAW1X1W6|A0AAW1X1W6_RUBAR; tr|A0AAW1X3C0|A0AAW1X3C0_RUBAR; tr|A0AAW1XB98|A0AAW1XB98_RUBAR; tr|A0AAW1XBG3|A0AAW1XBG3_RUBAR; tr|A0AAW1XCI7|A0AAW1XCI7_RUBAR; tr|A0AAW1XCL5|A0AAW1XCL5_RUBAR; tr|A0AAW1XCN0|A0AAW1XCN0_RUBAR; tr|A0AAW1XD25|A0AAW1XD25_RUBAR; tr|A0AAW1XDV4|A0AAW1XDV4_RUBAR; tr|A0AAW1XEP7|A0AAW1XEP7_RUBAR; tr|A0AAW1XFX4|A0AAW1XFX4_RUBAR; tr|A0AAW1XG30|A0AAW1XG30_RUBAR; tr|A0AAW1XG62|A0AAW1XG62_RUBAR; tr|A0AAW1XKB8|A0AAW1XKB8_RUBAR; tr|A0AAW1XL09|A0AAW1XL09_RUBAR; tr|A0AAW1XLP5|A0AAW1XLP5_RUBAR; tr|A0AAW1XMB2|A0AAW1XMB2_RUBAR; tr|A0AAW1XNB9|A0AAW1XNB9_RUBAR; tr|A0AAW1XPX3|A0AAW1XPX3_RUBAR; tr|A0AAW1XQX4|A0AAW1XQX4_RUBAR; tr|A0AAW1XTZ5|A0AAW1XTZ5_RUBAR; tr|A0AAW1XWF5|A0AAW1XWF5_RUBAR; tr|A0AAW1XXH3|A0AAW1XXH3_RUBAR; tr|A0AAW1XY02|A0AAW1XY02_RUBAR; tr|A0AAW1YCU2|A0AAW1YCU2_RUBAR; tr|A0AAW1YEQ2|A0AAW1YEQ2_RUBAR; tr|A0AAW1YF45|A0AAW1YF45_RUBAR; tr|A0AAW1YM07|A0AAW1YM07_RUBAR; tr|A0AAW1YMV5|A0AAW1YMV5_RUBAR	--UDP-N-acetylglucosamine; ATP-citrate synthase alpha chain protein; ATP-citrate synthase beta chain protein; ATPase 10, plasma; Aldehyde dehydrogenase family; Belongs to the 14-3-3 family; Belongs to the class-III pyridoxal-phosphate-dependent aminotransferase family; Belongs to the glyceraldehyde-3-phosphate dehydrogenase family; Belongs to the glyceraldehyde-3-phosphate dehydrogenase family;glyceraldehyde-3-phosphate dehydrogenase; Belongs to the hexokinase family; Belongs to the phosphoglycerate kinase family; Belongs to the pyruvate kinase family; Belongs to the uridine kinase family; Belongs to the uridine kinase family;LRR receptor-like serine threonine-protein kinase; Catalyzes the formation of S-adenosylmethionine from methionine and ATP; Catalyzes the sequential NAD-dependent oxidations of L- histidinol to L-histidinaldehyde and then to L-histidine; Involved in biosynthesis of the thiamine precursor thiazole. Catalyzes the conversion of NAD and glycine to adenosine diphosphate 5-(2-hydroxyethyl)-4-methylthiazole-2-carboxylic acid (ADT), an adenylated thiazole intermediate. The reaction includes an iron-dependent sulfide transfer from a conserved cysteine residue of the protein to a thiazole intermediate. The enzyme can only undergo a single turnover, which suggests it is a suicide enzyme. May have additional roles in adaptation to various stress conditions and in DNA damage tolerance; P5CS plays a key role in proline biosynthesis, leading to osmoregulation in plants; Phenylalanine ammonia-lyase; Produces ATP from ADP in the presence of a proton gradient across the membrane; Pyruvate kinase; Removal of H(2)O(2), oxidation of toxic reductants, biosynthesis and degradation of lignin, suberization, auxin catabolism, response to environmental stresses such as wounding, pathogen attack and oxidative stress; UDP-glucose 6-dehydrogenase; adenosine kinase; dehydrogenase; fructose-bisphosphate aldolase; phenylalanine	45	54	45.3	0.99	0.958	0.632373	1
GO:0006099	tricarboxylic acid cycle	biological_process	tr|A0AAW1VPM6|A0AAW1VPM6_RUBAR; tr|A0AAW1W1E7|A0AAW1W1E7_RUBAR; tr|A0AAW1WF88|A0AAW1WF88_RUBAR; tr|A0AAW1WFS2|A0AAW1WFS2_RUBAR; tr|A0AAW1WIE9|A0AAW1WIE9_RUBAR; tr|A0AAW1WNQ3|A0AAW1WNQ3_RUBAR; tr|A0AAW1WPL6|A0AAW1WPL6_RUBAR; tr|A0AAW1X3T7|A0AAW1X3T7_RUBAR; tr|A0AAW1XM37|A0AAW1XM37_RUBAR; tr|A0AAW1XQJ0|A0AAW1XQJ0_RUBAR; tr|A0AAW1Y9Z8|A0AAW1Y9Z8_RUBAR; tr|A0AAW1YCQ2|A0AAW1YCQ2_RUBAR; tr|A0AAW1YKI9|A0AAW1YKI9_RUBAR; tr|A0AAW1YKU2|A0AAW1YKU2_RUBAR; tr|A0AAW1YRU8|A0AAW1YRU8_RUBAR; tr|A0AAW1YS00|A0AAW1YS00_RUBAR	2-oxoglutarate dehydrogenase; Aspartate aminotransferase; Dihydrolipoyllysine-residue succinyltransferase component of 2-oxoglutarate dehydrogenase complex; Iron-sulfur protein (IP) subunit of succinate dehydrogenase (SDH) that is involved in complex II of the mitochondrial electron transport chain and is responsible for transferring electrons from succinate to ubiquinone (coenzyme Q);Succinate dehydrogenase ubiquinone iron-sulfur subunit; Malate dehydrogenase; Phosphoenolpyruvate carboxylase; Succinyl-CoA synthetase functions in the citric acid cycle (TCA), coupling the hydrolysis of succinyl-CoA to the synthesis of ATP and thus represents the only step of substrate- level phosphorylation in the TCA. The beta subunit provides nucleotide specificity of the enzyme and binds the substrate succinate, while the binding sites for coenzyme A and phosphate are found in the alpha subunit; phosphoenolpyruvate carboxylase	16	19	15.94	1	1.025	0.633067	1
GO:0019439	obsolete aromatic compound catabolic process	biological_process	tr|A0AAW1VIE1|A0AAW1VIE1_RUBAR; tr|A0AAW1VJM7|A0AAW1VJM7_RUBAR; tr|A0AAW1W299|A0AAW1W299_RUBAR; tr|A0AAW1W8N0|A0AAW1W8N0_RUBAR; tr|A0AAW1WA26|A0AAW1WA26_RUBAR; tr|A0AAW1WN23|A0AAW1WN23_RUBAR; tr|A0AAW1WQK1|A0AAW1WQK1_RUBAR; tr|A0AAW1WTD7|A0AAW1WTD7_RUBAR; tr|A0AAW1WUQ1|A0AAW1WUQ1_RUBAR; tr|A0AAW1X1W6|A0AAW1X1W6_RUBAR; tr|A0AAW1X3C0|A0AAW1X3C0_RUBAR; tr|A0AAW1XD25|A0AAW1XD25_RUBAR; tr|A0AAW1XFX4|A0AAW1XFX4_RUBAR; tr|A0AAW1XG30|A0AAW1XG30_RUBAR; tr|A0AAW1XJI7|A0AAW1XJI7_RUBAR; tr|A0AAW1XL09|A0AAW1XL09_RUBAR; tr|A0AAW1XL78|A0AAW1XL78_RUBAR; tr|A0AAW1XNB9|A0AAW1XNB9_RUBAR; tr|A0AAW1XNT0|A0AAW1XNT0_RUBAR; tr|A0AAW1XNZ0|A0AAW1XNZ0_RUBAR; tr|A0AAW1XPK8|A0AAW1XPK8_RUBAR; tr|A0AAW1XPP8|A0AAW1XPP8_RUBAR; tr|A0AAW1XPT2|A0AAW1XPT2_RUBAR; tr|A0AAW1XT02|A0AAW1XT02_RUBAR; tr|A0AAW1XXH3|A0AAW1XXH3_RUBAR; tr|A0AAW1XY02|A0AAW1XY02_RUBAR; tr|A0AAW1Y6G2|A0AAW1Y6G2_RUBAR; tr|A0AAW1Y885|A0AAW1Y885_RUBAR; tr|A0AAW1YCU2|A0AAW1YCU2_RUBAR; tr|A0AAW1YHY1|A0AAW1YHY1_RUBAR	Belongs to the RNase T2 family; Belongs to the eukaryotic ribosomal protein eS8 family;ribonuclease H protein; Belongs to the glyceraldehyde-3-phosphate dehydrogenase family; Belongs to the glyceraldehyde-3-phosphate dehydrogenase family;glyceraldehyde-3-phosphate dehydrogenase; Belongs to the hexokinase family; Belongs to the phosphoglycerate kinase family; Belongs to the pyruvate kinase family; Cytidine deaminase; Fumarylacetoacetase N-terminal; Homogentisate 1,2-dioxygenase;homogentisate 1,2-dioxygenase; Pyruvate kinase; Staphylococcal nuclease domain-containing protein; fructose-bisphosphate aldolase; glutathione s-transferase	30	36	30.2	0.99	0.959	0.642737	1
GO:0016773	phosphotransferase activity, alcohol group as acceptor	molecular_function	tr|A0AAW1VY42|A0AAW1VY42_RUBAR; tr|A0AAW1W1Z8|A0AAW1W1Z8_RUBAR; tr|A0AAW1W299|A0AAW1W299_RUBAR; tr|A0AAW1W8N0|A0AAW1W8N0_RUBAR; tr|A0AAW1WCA1|A0AAW1WCA1_RUBAR; tr|A0AAW1WEC0|A0AAW1WEC0_RUBAR; tr|A0AAW1WNF6|A0AAW1WNF6_RUBAR; tr|A0AAW1WTD7|A0AAW1WTD7_RUBAR; tr|A0AAW1WUC7|A0AAW1WUC7_RUBAR; tr|A0AAW1WUS7|A0AAW1WUS7_RUBAR; tr|A0AAW1X1W6|A0AAW1X1W6_RUBAR; tr|A0AAW1X3C0|A0AAW1X3C0_RUBAR; tr|A0AAW1X7R8|A0AAW1X7R8_RUBAR; tr|A0AAW1XDN2|A0AAW1XDN2_RUBAR; tr|A0AAW1XEC3|A0AAW1XEC3_RUBAR; tr|A0AAW1XEX7|A0AAW1XEX7_RUBAR; tr|A0AAW1XG30|A0AAW1XG30_RUBAR; tr|A0AAW1XL09|A0AAW1XL09_RUBAR; tr|A0AAW1XNB9|A0AAW1XNB9_RUBAR; tr|A0AAW1XNP1|A0AAW1XNP1_RUBAR; tr|A0AAW1XXH3|A0AAW1XXH3_RUBAR; tr|A0AAW1XY31|A0AAW1XY31_RUBAR; tr|A0AAW1YCU2|A0AAW1YCU2_RUBAR; tr|A0AAW1YP29|A0AAW1YP29_RUBAR; tr|A0AAW1YRD4|A0AAW1YRD4_RUBAR	Belongs to the PI3 PI4-kinase family;Belongs to the small GTPase superfamily. Arf family; Belongs to the carbohydrate kinase PfkB family; Belongs to the hexokinase family; Belongs to the phosphoglycerate kinase family; Belongs to the pyruvate kinase family; Catalyzes the phosphorylation of pantothenate the first step in CoA biosynthesis. May play a role in the physiological regulation of the intracellular CoA concentration; Pyrophosphate--fructose 6-phosphate 1-phosphotransferase subunit alpha;Regulatory subunit of pyrophosphate--fructose 6- phosphate 1-phosphotransferase; Pyruvate kinase; T-complex protein 1 subunit; adenosine kinase; gal1,galk; glycerol; pfkB family carbohydrate kinase	25	30	25.17	0.99	0.959	0.649131	1
GO:0015672	Unknown	Unknown	tr|A0AAW1VRM8|A0AAW1VRM8_RUBAR; tr|A0AAW1WAA9|A0AAW1WAA9_RUBAR; tr|A0AAW1WH87|A0AAW1WH87_RUBAR; tr|A0AAW1WHH3|A0AAW1WHH3_RUBAR; tr|A0AAW1WHH7|A0AAW1WHH7_RUBAR; tr|A0AAW1WK14|A0AAW1WK14_RUBAR; tr|A0AAW1WMC1|A0AAW1WMC1_RUBAR; tr|A0AAW1WQH6|A0AAW1WQH6_RUBAR; tr|A0AAW1Y8L0|A0AAW1Y8L0_RUBAR; tr|A0AAW1Y9J3|A0AAW1Y9J3_RUBAR; tr|A0AAW1YA48|A0AAW1YA48_RUBAR	ATPase 10, plasma; ATPase 8, plasma;ATPase 9, plasma;plasma membrane ATPase; ATPase 9, plasma; Belongs to the major facilitator superfamily. Sugar transporter (TC 2.A.1.1) family; Catalytic subunit of the peripheral V1 complex of vacuolar ATPase (V-ATPase). V-ATPase is responsible for acidifying a variety of intracellular compartments in eukaryotic cells;V-type proton ATPase subunit; Cation transporter/ATPase, N-terminus;Plasma membrane;Plasma membrane ATPase;plasma membrane ATPase; Produces ATP from ADP in the presence of a proton gradient across the membrane; Subunit of the peripheral V1 complex of vacuolar ATPase. Subunit C is necessary for the assembly of the catalytic sector of the enzyme and is likely to have a specific function in its catalytic activity. V-ATPase is responsible for acidifying a variety of intracellular compartments in eukaryotic cells; V-type proton ATPase catalytic subunit	11	13	10.91	1.01	1.057	0.649576	1
GO:1901607	alpha-amino acid biosynthetic process	biological_process	tr|A0AAW1VKC3|A0AAW1VKC3_RUBAR; tr|A0AAW1VLC8|A0AAW1VLC8_RUBAR; tr|A0AAW1VP13|A0AAW1VP13_RUBAR; tr|A0AAW1W2S3|A0AAW1W2S3_RUBAR; tr|A0AAW1W658|A0AAW1W658_RUBAR; tr|A0AAW1WR38|A0AAW1WR38_RUBAR; tr|A0AAW1WZ50|A0AAW1WZ50_RUBAR; tr|A0AAW1XKB8|A0AAW1XKB8_RUBAR; tr|A0AAW1XLP5|A0AAW1XLP5_RUBAR; tr|A0AAW1YNL3|A0AAW1YNL3_RUBAR; tr|A0AAW1YTU4|A0AAW1YTU4_RUBAR	5-methyltetrahydropteroyltriglutamate-- homocysteine; Argininosuccinate synthase; Belongs to the class-III pyridoxal-phosphate-dependent aminotransferase family; Carbamoyl-phosphate synthase large; Catalyzes the sequential NAD-dependent oxidations of L- histidinol to L-histidinaldehyde and then to L-histidine; P5CS plays a key role in proline biosynthesis, leading to osmoregulation in plants; low-specificity L-threonine aldolase 1	11	13	10.91	1.01	1.057	0.649576	1
GO:1901265	nucleoside phosphate binding	molecular_function	tr|A0AAW1VMJ1|A0AAW1VMJ1_RUBAR; tr|A0AAW1W1Z2|A0AAW1W1Z2_RUBAR; tr|A0AAW1W3S3|A0AAW1W3S3_RUBAR; tr|A0AAW1W4Z7|A0AAW1W4Z7_RUBAR; tr|A0AAW1WB81|A0AAW1WB81_RUBAR; tr|A0AAW1WH22|A0AAW1WH22_RUBAR; tr|A0AAW1WHL8|A0AAW1WHL8_RUBAR; tr|A0AAW1WJ15|A0AAW1WJ15_RUBAR; tr|A0AAW1WK26|A0AAW1WK26_RUBAR; tr|A0AAW1WKH1|A0AAW1WKH1_RUBAR; tr|A0AAW1WKM3|A0AAW1WKM3_RUBAR; tr|A0AAW1WKN8|A0AAW1WKN8_RUBAR; tr|A0AAW1WLB9|A0AAW1WLB9_RUBAR; tr|A0AAW1WMC1|A0AAW1WMC1_RUBAR; tr|A0AAW1WN23|A0AAW1WN23_RUBAR; tr|A0AAW1WSK2|A0AAW1WSK2_RUBAR; tr|A0AAW1WUC8|A0AAW1WUC8_RUBAR; tr|A0AAW1WUG1|A0AAW1WUG1_RUBAR; tr|A0AAW1X0T5|A0AAW1X0T5_RUBAR; tr|A0AAW1X2F6|A0AAW1X2F6_RUBAR; tr|A0AAW1X303|A0AAW1X303_RUBAR; tr|A0AAW1XA41|A0AAW1XA41_RUBAR; tr|A0AAW1XB30|A0AAW1XB30_RUBAR; tr|A0AAW1XD81|A0AAW1XD81_RUBAR; tr|A0AAW1XHF0|A0AAW1XHF0_RUBAR; tr|A0AAW1XI59|A0AAW1XI59_RUBAR; tr|A0AAW1XIH5|A0AAW1XIH5_RUBAR; tr|A0AAW1XK93|A0AAW1XK93_RUBAR; tr|A0AAW1XKT9|A0AAW1XKT9_RUBAR; tr|A0AAW1XQE9|A0AAW1XQE9_RUBAR; tr|A0AAW1XX10|A0AAW1XX10_RUBAR; tr|A0AAW1XZ02|A0AAW1XZ02_RUBAR; tr|A0AAW1Y075|A0AAW1Y075_RUBAR; tr|A0AAW1Y442|A0AAW1Y442_RUBAR; tr|A0AAW1Y733|A0AAW1Y733_RUBAR; tr|A0AAW1Y9N4|A0AAW1Y9N4_RUBAR; tr|A0AAW1Y9Z8|A0AAW1Y9Z8_RUBAR; tr|A0AAW1YED0|A0AAW1YED0_RUBAR; tr|A0AAW1YID0|A0AAW1YID0_RUBAR	Alanine aminotransferase; Aldehyde dehydrogenase family; Belongs to the 14-3-3 family; Belongs to the D-isomer specific 2-hydroxyacid dehydrogenase family; Belongs to the Glu Leu Phe Val dehydrogenases family; Belongs to the chaperonin (HSP60) family; Belongs to the glyceraldehyde-3-phosphate dehydrogenase family;glyceraldehyde-3-phosphate dehydrogenase; Belongs to the heat shock protein 70 family; Catalyzes the isomerization of citrate to isocitrate via cis-aconitate; DNA-damage-repair toleration protein; Dihydrolipoyl dehydrogenase; GTP-binding protein involved in nucleocytoplasmic transport. Required for the import of protein into the nucleus and also for RNA export. Involved in chromatin condensation and control of cell cycle; Heat shock protein; Produces ATP from ADP in the presence of a proton gradient across the membrane; Rab subfamily of small GTPases;Ras-related protein; Ras-related protein; Succinyl-CoA synthetase functions in the citric acid cycle (TCA), coupling the hydrolysis of succinyl-CoA to the synthesis of ATP and thus represents the only step of substrate- level phosphorylation in the TCA. The beta subunit provides nucleotide specificity of the enzyme and binds the substrate succinate, while the binding sites for coenzyme A and phosphate are found in the alpha subunit; UDP-glucuronic acid decarboxylase; quinone oxidoreductase; ribosome biogenesis protein	39	47	39.43	0.99	0.934	0.659596	1
GO:0097367	carbohydrate derivative binding	molecular_function	tr|A0AAW1VMJ1|A0AAW1VMJ1_RUBAR; tr|A0AAW1W1Z2|A0AAW1W1Z2_RUBAR; tr|A0AAW1W4Z7|A0AAW1W4Z7_RUBAR; tr|A0AAW1WH22|A0AAW1WH22_RUBAR; tr|A0AAW1WHL8|A0AAW1WHL8_RUBAR; tr|A0AAW1WJ15|A0AAW1WJ15_RUBAR; tr|A0AAW1WK26|A0AAW1WK26_RUBAR; tr|A0AAW1WKH1|A0AAW1WKH1_RUBAR; tr|A0AAW1WKM3|A0AAW1WKM3_RUBAR; tr|A0AAW1WKN8|A0AAW1WKN8_RUBAR; tr|A0AAW1WLB9|A0AAW1WLB9_RUBAR; tr|A0AAW1WMC1|A0AAW1WMC1_RUBAR; tr|A0AAW1WSK2|A0AAW1WSK2_RUBAR; tr|A0AAW1WUC8|A0AAW1WUC8_RUBAR; tr|A0AAW1WUG1|A0AAW1WUG1_RUBAR; tr|A0AAW1X0T5|A0AAW1X0T5_RUBAR; tr|A0AAW1X2F6|A0AAW1X2F6_RUBAR; tr|A0AAW1X303|A0AAW1X303_RUBAR; tr|A0AAW1XB30|A0AAW1XB30_RUBAR; tr|A0AAW1XD81|A0AAW1XD81_RUBAR; tr|A0AAW1XIH5|A0AAW1XIH5_RUBAR; tr|A0AAW1XQE9|A0AAW1XQE9_RUBAR; tr|A0AAW1XZ02|A0AAW1XZ02_RUBAR; tr|A0AAW1Y442|A0AAW1Y442_RUBAR; tr|A0AAW1Y733|A0AAW1Y733_RUBAR; tr|A0AAW1Y9N4|A0AAW1Y9N4_RUBAR; tr|A0AAW1Y9Z8|A0AAW1Y9Z8_RUBAR; tr|A0AAW1YED0|A0AAW1YED0_RUBAR; tr|A0AAW1YID0|A0AAW1YID0_RUBAR	Alanine aminotransferase; Aldehyde dehydrogenase family; Belongs to the 14-3-3 family; Belongs to the D-isomer specific 2-hydroxyacid dehydrogenase family; Belongs to the Glu Leu Phe Val dehydrogenases family; Belongs to the chaperonin (HSP60) family; Belongs to the heat shock protein 70 family; Catalyzes the isomerization of citrate to isocitrate via cis-aconitate; Dihydrolipoyl dehydrogenase; GTP-binding protein involved in nucleocytoplasmic transport. Required for the import of protein into the nucleus and also for RNA export. Involved in chromatin condensation and control of cell cycle; Heat shock protein; Produces ATP from ADP in the presence of a proton gradient across the membrane; Rab subfamily of small GTPases;Ras-related protein; Ras-related protein; Succinyl-CoA synthetase functions in the citric acid cycle (TCA), coupling the hydrolysis of succinyl-CoA to the synthesis of ATP and thus represents the only step of substrate- level phosphorylation in the TCA. The beta subunit provides nucleotide specificity of the enzyme and binds the substrate succinate, while the binding sites for coenzyme A and phosphate are found in the alpha subunit; ribosome biogenesis protein	29	35	29.36	0.99	0.926	0.671133	1
GO:0017076	purine nucleotide binding	molecular_function	tr|A0AAW1VMJ1|A0AAW1VMJ1_RUBAR; tr|A0AAW1W1Z2|A0AAW1W1Z2_RUBAR; tr|A0AAW1W4Z7|A0AAW1W4Z7_RUBAR; tr|A0AAW1WH22|A0AAW1WH22_RUBAR; tr|A0AAW1WHL8|A0AAW1WHL8_RUBAR; tr|A0AAW1WJ15|A0AAW1WJ15_RUBAR; tr|A0AAW1WK26|A0AAW1WK26_RUBAR; tr|A0AAW1WKH1|A0AAW1WKH1_RUBAR; tr|A0AAW1WKM3|A0AAW1WKM3_RUBAR; tr|A0AAW1WKN8|A0AAW1WKN8_RUBAR; tr|A0AAW1WLB9|A0AAW1WLB9_RUBAR; tr|A0AAW1WMC1|A0AAW1WMC1_RUBAR; tr|A0AAW1WSK2|A0AAW1WSK2_RUBAR; tr|A0AAW1WUC8|A0AAW1WUC8_RUBAR; tr|A0AAW1WUG1|A0AAW1WUG1_RUBAR; tr|A0AAW1X0T5|A0AAW1X0T5_RUBAR; tr|A0AAW1X2F6|A0AAW1X2F6_RUBAR; tr|A0AAW1X303|A0AAW1X303_RUBAR; tr|A0AAW1XB30|A0AAW1XB30_RUBAR; tr|A0AAW1XD81|A0AAW1XD81_RUBAR; tr|A0AAW1XIH5|A0AAW1XIH5_RUBAR; tr|A0AAW1XQE9|A0AAW1XQE9_RUBAR; tr|A0AAW1XZ02|A0AAW1XZ02_RUBAR; tr|A0AAW1Y442|A0AAW1Y442_RUBAR; tr|A0AAW1Y733|A0AAW1Y733_RUBAR; tr|A0AAW1Y9N4|A0AAW1Y9N4_RUBAR; tr|A0AAW1Y9Z8|A0AAW1Y9Z8_RUBAR; tr|A0AAW1YED0|A0AAW1YED0_RUBAR; tr|A0AAW1YID0|A0AAW1YID0_RUBAR	Alanine aminotransferase; Aldehyde dehydrogenase family; Belongs to the 14-3-3 family; Belongs to the D-isomer specific 2-hydroxyacid dehydrogenase family; Belongs to the Glu Leu Phe Val dehydrogenases family; Belongs to the chaperonin (HSP60) family; Belongs to the heat shock protein 70 family; Catalyzes the isomerization of citrate to isocitrate via cis-aconitate; Dihydrolipoyl dehydrogenase; GTP-binding protein involved in nucleocytoplasmic transport. Required for the import of protein into the nucleus and also for RNA export. Involved in chromatin condensation and control of cell cycle; Heat shock protein; Produces ATP from ADP in the presence of a proton gradient across the membrane; Rab subfamily of small GTPases;Ras-related protein; Ras-related protein; Succinyl-CoA synthetase functions in the citric acid cycle (TCA), coupling the hydrolysis of succinyl-CoA to the synthesis of ATP and thus represents the only step of substrate- level phosphorylation in the TCA. The beta subunit provides nucleotide specificity of the enzyme and binds the substrate succinate, while the binding sites for coenzyme A and phosphate are found in the alpha subunit; ribosome biogenesis protein	29	35	29.36	0.99	0.926	0.671133	1
GO:0032553	ribonucleotide binding	molecular_function	tr|A0AAW1VMJ1|A0AAW1VMJ1_RUBAR; tr|A0AAW1W1Z2|A0AAW1W1Z2_RUBAR; tr|A0AAW1W4Z7|A0AAW1W4Z7_RUBAR; tr|A0AAW1WH22|A0AAW1WH22_RUBAR; tr|A0AAW1WHL8|A0AAW1WHL8_RUBAR; tr|A0AAW1WJ15|A0AAW1WJ15_RUBAR; tr|A0AAW1WK26|A0AAW1WK26_RUBAR; tr|A0AAW1WKH1|A0AAW1WKH1_RUBAR; tr|A0AAW1WKM3|A0AAW1WKM3_RUBAR; tr|A0AAW1WKN8|A0AAW1WKN8_RUBAR; tr|A0AAW1WLB9|A0AAW1WLB9_RUBAR; tr|A0AAW1WMC1|A0AAW1WMC1_RUBAR; tr|A0AAW1WSK2|A0AAW1WSK2_RUBAR; tr|A0AAW1WUC8|A0AAW1WUC8_RUBAR; tr|A0AAW1WUG1|A0AAW1WUG1_RUBAR; tr|A0AAW1X0T5|A0AAW1X0T5_RUBAR; tr|A0AAW1X2F6|A0AAW1X2F6_RUBAR; tr|A0AAW1X303|A0AAW1X303_RUBAR; tr|A0AAW1XB30|A0AAW1XB30_RUBAR; tr|A0AAW1XD81|A0AAW1XD81_RUBAR; tr|A0AAW1XIH5|A0AAW1XIH5_RUBAR; tr|A0AAW1XQE9|A0AAW1XQE9_RUBAR; tr|A0AAW1XZ02|A0AAW1XZ02_RUBAR; tr|A0AAW1Y442|A0AAW1Y442_RUBAR; tr|A0AAW1Y733|A0AAW1Y733_RUBAR; tr|A0AAW1Y9N4|A0AAW1Y9N4_RUBAR; tr|A0AAW1Y9Z8|A0AAW1Y9Z8_RUBAR; tr|A0AAW1YED0|A0AAW1YED0_RUBAR; tr|A0AAW1YID0|A0AAW1YID0_RUBAR	Alanine aminotransferase; Aldehyde dehydrogenase family; Belongs to the 14-3-3 family; Belongs to the D-isomer specific 2-hydroxyacid dehydrogenase family; Belongs to the Glu Leu Phe Val dehydrogenases family; Belongs to the chaperonin (HSP60) family; Belongs to the heat shock protein 70 family; Catalyzes the isomerization of citrate to isocitrate via cis-aconitate; Dihydrolipoyl dehydrogenase; GTP-binding protein involved in nucleocytoplasmic transport. Required for the import of protein into the nucleus and also for RNA export. Involved in chromatin condensation and control of cell cycle; Heat shock protein; Produces ATP from ADP in the presence of a proton gradient across the membrane; Rab subfamily of small GTPases;Ras-related protein; Ras-related protein; Succinyl-CoA synthetase functions in the citric acid cycle (TCA), coupling the hydrolysis of succinyl-CoA to the synthesis of ATP and thus represents the only step of substrate- level phosphorylation in the TCA. The beta subunit provides nucleotide specificity of the enzyme and binds the substrate succinate, while the binding sites for coenzyme A and phosphate are found in the alpha subunit; ribosome biogenesis protein	29	35	29.36	0.99	0.926	0.671133	1
GO:0032555	purine ribonucleotide binding	molecular_function	tr|A0AAW1VMJ1|A0AAW1VMJ1_RUBAR; tr|A0AAW1W1Z2|A0AAW1W1Z2_RUBAR; tr|A0AAW1W4Z7|A0AAW1W4Z7_RUBAR; tr|A0AAW1WH22|A0AAW1WH22_RUBAR; tr|A0AAW1WHL8|A0AAW1WHL8_RUBAR; tr|A0AAW1WJ15|A0AAW1WJ15_RUBAR; tr|A0AAW1WK26|A0AAW1WK26_RUBAR; tr|A0AAW1WKH1|A0AAW1WKH1_RUBAR; tr|A0AAW1WKM3|A0AAW1WKM3_RUBAR; tr|A0AAW1WKN8|A0AAW1WKN8_RUBAR; tr|A0AAW1WLB9|A0AAW1WLB9_RUBAR; tr|A0AAW1WMC1|A0AAW1WMC1_RUBAR; tr|A0AAW1WSK2|A0AAW1WSK2_RUBAR; tr|A0AAW1WUC8|A0AAW1WUC8_RUBAR; tr|A0AAW1WUG1|A0AAW1WUG1_RUBAR; tr|A0AAW1X0T5|A0AAW1X0T5_RUBAR; tr|A0AAW1X2F6|A0AAW1X2F6_RUBAR; tr|A0AAW1X303|A0AAW1X303_RUBAR; tr|A0AAW1XB30|A0AAW1XB30_RUBAR; tr|A0AAW1XD81|A0AAW1XD81_RUBAR; tr|A0AAW1XIH5|A0AAW1XIH5_RUBAR; tr|A0AAW1XQE9|A0AAW1XQE9_RUBAR; tr|A0AAW1XZ02|A0AAW1XZ02_RUBAR; tr|A0AAW1Y442|A0AAW1Y442_RUBAR; tr|A0AAW1Y733|A0AAW1Y733_RUBAR; tr|A0AAW1Y9N4|A0AAW1Y9N4_RUBAR; tr|A0AAW1Y9Z8|A0AAW1Y9Z8_RUBAR; tr|A0AAW1YED0|A0AAW1YED0_RUBAR; tr|A0AAW1YID0|A0AAW1YID0_RUBAR	Alanine aminotransferase; Aldehyde dehydrogenase family; Belongs to the 14-3-3 family; Belongs to the D-isomer specific 2-hydroxyacid dehydrogenase family; Belongs to the Glu Leu Phe Val dehydrogenases family; Belongs to the chaperonin (HSP60) family; Belongs to the heat shock protein 70 family; Catalyzes the isomerization of citrate to isocitrate via cis-aconitate; Dihydrolipoyl dehydrogenase; GTP-binding protein involved in nucleocytoplasmic transport. Required for the import of protein into the nucleus and also for RNA export. Involved in chromatin condensation and control of cell cycle; Heat shock protein; Produces ATP from ADP in the presence of a proton gradient across the membrane; Rab subfamily of small GTPases;Ras-related protein; Ras-related protein; Succinyl-CoA synthetase functions in the citric acid cycle (TCA), coupling the hydrolysis of succinyl-CoA to the synthesis of ATP and thus represents the only step of substrate- level phosphorylation in the TCA. The beta subunit provides nucleotide specificity of the enzyme and binds the substrate succinate, while the binding sites for coenzyme A and phosphate are found in the alpha subunit; ribosome biogenesis protein	29	35	29.36	0.99	0.926	0.671133	1
GO:0035639	purine ribonucleoside triphosphate binding	molecular_function	tr|A0AAW1VMJ1|A0AAW1VMJ1_RUBAR; tr|A0AAW1W1Z2|A0AAW1W1Z2_RUBAR; tr|A0AAW1W4Z7|A0AAW1W4Z7_RUBAR; tr|A0AAW1WH22|A0AAW1WH22_RUBAR; tr|A0AAW1WHL8|A0AAW1WHL8_RUBAR; tr|A0AAW1WJ15|A0AAW1WJ15_RUBAR; tr|A0AAW1WK26|A0AAW1WK26_RUBAR; tr|A0AAW1WKH1|A0AAW1WKH1_RUBAR; tr|A0AAW1WKM3|A0AAW1WKM3_RUBAR; tr|A0AAW1WKN8|A0AAW1WKN8_RUBAR; tr|A0AAW1WLB9|A0AAW1WLB9_RUBAR; tr|A0AAW1WMC1|A0AAW1WMC1_RUBAR; tr|A0AAW1WSK2|A0AAW1WSK2_RUBAR; tr|A0AAW1WUC8|A0AAW1WUC8_RUBAR; tr|A0AAW1WUG1|A0AAW1WUG1_RUBAR; tr|A0AAW1X0T5|A0AAW1X0T5_RUBAR; tr|A0AAW1X2F6|A0AAW1X2F6_RUBAR; tr|A0AAW1X303|A0AAW1X303_RUBAR; tr|A0AAW1XB30|A0AAW1XB30_RUBAR; tr|A0AAW1XD81|A0AAW1XD81_RUBAR; tr|A0AAW1XIH5|A0AAW1XIH5_RUBAR; tr|A0AAW1XQE9|A0AAW1XQE9_RUBAR; tr|A0AAW1XZ02|A0AAW1XZ02_RUBAR; tr|A0AAW1Y442|A0AAW1Y442_RUBAR; tr|A0AAW1Y733|A0AAW1Y733_RUBAR; tr|A0AAW1Y9N4|A0AAW1Y9N4_RUBAR; tr|A0AAW1Y9Z8|A0AAW1Y9Z8_RUBAR; tr|A0AAW1YED0|A0AAW1YED0_RUBAR; tr|A0AAW1YID0|A0AAW1YID0_RUBAR	Alanine aminotransferase; Aldehyde dehydrogenase family; Belongs to the 14-3-3 family; Belongs to the D-isomer specific 2-hydroxyacid dehydrogenase family; Belongs to the Glu Leu Phe Val dehydrogenases family; Belongs to the chaperonin (HSP60) family; Belongs to the heat shock protein 70 family; Catalyzes the isomerization of citrate to isocitrate via cis-aconitate; Dihydrolipoyl dehydrogenase; GTP-binding protein involved in nucleocytoplasmic transport. Required for the import of protein into the nucleus and also for RNA export. Involved in chromatin condensation and control of cell cycle; Heat shock protein; Produces ATP from ADP in the presence of a proton gradient across the membrane; Rab subfamily of small GTPases;Ras-related protein; Ras-related protein; Succinyl-CoA synthetase functions in the citric acid cycle (TCA), coupling the hydrolysis of succinyl-CoA to the synthesis of ATP and thus represents the only step of substrate- level phosphorylation in the TCA. The beta subunit provides nucleotide specificity of the enzyme and binds the substrate succinate, while the binding sites for coenzyme A and phosphate are found in the alpha subunit; ribosome biogenesis protein	29	35	29.36	0.99	0.926	0.671133	1
GO:0016831	carboxy-lyase activity	molecular_function	tr|A0AAW1VPM6|A0AAW1VPM6_RUBAR; tr|A0AAW1W3S3|A0AAW1W3S3_RUBAR; tr|A0AAW1WB81|A0AAW1WB81_RUBAR; tr|A0AAW1WF88|A0AAW1WF88_RUBAR; tr|A0AAW1WFS2|A0AAW1WFS2_RUBAR; tr|A0AAW1X0Z8|A0AAW1X0Z8_RUBAR; tr|A0AAW1XA41|A0AAW1XA41_RUBAR; tr|A0AAW1XFG5|A0AAW1XFG5_RUBAR; tr|A0AAW1XQJ0|A0AAW1XQJ0_RUBAR; tr|A0AAW1XX10|A0AAW1XX10_RUBAR; tr|A0AAW1YLC7|A0AAW1YLC7_RUBAR; tr|A0AAW1YQ07|A0AAW1YQ07_RUBAR; tr|A0AAW1YQP7|A0AAW1YQP7_RUBAR; tr|A0AAW1YRU8|A0AAW1YRU8_RUBAR; tr|A0AAW1YS00|A0AAW1YS00_RUBAR	Belongs to the group II decarboxylase family; Phosphoenolpyruvate carboxykinase ATP; Phosphoenolpyruvate carboxylase; UDP-glucuronic acid decarboxylase; phosphoenolpyruvate carboxylase	15	18	15.1	0.99	0.96	0.672768	1
GO:0022804	active transmembrane transporter activity	molecular_function	tr|A0AAW1VRM8|A0AAW1VRM8_RUBAR; tr|A0AAW1W4A7|A0AAW1W4A7_RUBAR; tr|A0AAW1W5G0|A0AAW1W5G0_RUBAR; tr|A0AAW1WAA9|A0AAW1WAA9_RUBAR; tr|A0AAW1WGV7|A0AAW1WGV7_RUBAR; tr|A0AAW1WH87|A0AAW1WH87_RUBAR; tr|A0AAW1WHH3|A0AAW1WHH3_RUBAR; tr|A0AAW1WHH7|A0AAW1WHH7_RUBAR; tr|A0AAW1WK14|A0AAW1WK14_RUBAR; tr|A0AAW1WQH6|A0AAW1WQH6_RUBAR; tr|A0AAW1XTR1|A0AAW1XTR1_RUBAR; tr|A0AAW1XWK6|A0AAW1XWK6_RUBAR; tr|A0AAW1Y8L0|A0AAW1Y8L0_RUBAR; tr|A0AAW1Y9J3|A0AAW1Y9J3_RUBAR; tr|A0AAW1YA48|A0AAW1YA48_RUBAR	ABC transporter C family member;ABC transporter transmembrane region; ATPase 10, plasma; ATPase 8, plasma;ATPase 9, plasma;plasma membrane ATPase; ATPase 9, plasma; Belongs to the major facilitator superfamily. Sugar transporter (TC 2.A.1.1) family; Catalytic subunit of the peripheral V1 complex of vacuolar ATPase (V-ATPase). V-ATPase is responsible for acidifying a variety of intracellular compartments in eukaryotic cells;V-type proton ATPase subunit; Cation transporter/ATPase, N-terminus;Plasma membrane;Plasma membrane ATPase;plasma membrane ATPase; Pleiotropic drug resistance protein 2-like; Pyrophosphate-energized vacuolar membrane proton; Pyrophosphate-energized vacuolar membrane proton pump; Subunit of the peripheral V1 complex of vacuolar ATPase. Subunit C is necessary for the assembly of the catalytic sector of the enzyme and is likely to have a specific function in its catalytic activity. V-ATPase is responsible for acidifying a variety of intracellular compartments in eukaryotic cells; V-type proton ATPase catalytic subunit	15	18	15.1	0.99	0.96	0.672768	1
GO:0019637	organophosphate metabolic process	biological_process	tr|A0AAW1VIE9|A0AAW1VIE9_RUBAR; tr|A0AAW1VVX6|A0AAW1VVX6_RUBAR; tr|A0AAW1VY42|A0AAW1VY42_RUBAR; tr|A0AAW1W299|A0AAW1W299_RUBAR; tr|A0AAW1W6X5|A0AAW1W6X5_RUBAR; tr|A0AAW1W8N0|A0AAW1W8N0_RUBAR; tr|A0AAW1WA26|A0AAW1WA26_RUBAR; tr|A0AAW1WCA1|A0AAW1WCA1_RUBAR; tr|A0AAW1WLD4|A0AAW1WLD4_RUBAR; tr|A0AAW1WMC1|A0AAW1WMC1_RUBAR; tr|A0AAW1WN23|A0AAW1WN23_RUBAR; tr|A0AAW1WNF6|A0AAW1WNF6_RUBAR; tr|A0AAW1WNQ3|A0AAW1WNQ3_RUBAR; tr|A0AAW1WNX9|A0AAW1WNX9_RUBAR; tr|A0AAW1WQ05|A0AAW1WQ05_RUBAR; tr|A0AAW1WRX4|A0AAW1WRX4_RUBAR; tr|A0AAW1WTD7|A0AAW1WTD7_RUBAR; tr|A0AAW1WUL1|A0AAW1WUL1_RUBAR; tr|A0AAW1WUQ1|A0AAW1WUQ1_RUBAR; tr|A0AAW1X1W6|A0AAW1X1W6_RUBAR; tr|A0AAW1X3C0|A0AAW1X3C0_RUBAR; tr|A0AAW1X3T7|A0AAW1X3T7_RUBAR; tr|A0AAW1XBG3|A0AAW1XBG3_RUBAR; tr|A0AAW1XCN0|A0AAW1XCN0_RUBAR; tr|A0AAW1XD25|A0AAW1XD25_RUBAR; tr|A0AAW1XDV4|A0AAW1XDV4_RUBAR; tr|A0AAW1XEC3|A0AAW1XEC3_RUBAR; tr|A0AAW1XEX7|A0AAW1XEX7_RUBAR; tr|A0AAW1XFX4|A0AAW1XFX4_RUBAR; tr|A0AAW1XG30|A0AAW1XG30_RUBAR; tr|A0AAW1XG62|A0AAW1XG62_RUBAR; tr|A0AAW1XHF0|A0AAW1XHF0_RUBAR; tr|A0AAW1XI59|A0AAW1XI59_RUBAR; tr|A0AAW1XIM1|A0AAW1XIM1_RUBAR; tr|A0AAW1XJ79|A0AAW1XJ79_RUBAR; tr|A0AAW1XK93|A0AAW1XK93_RUBAR; tr|A0AAW1XKT9|A0AAW1XKT9_RUBAR; tr|A0AAW1XL09|A0AAW1XL09_RUBAR; tr|A0AAW1XNB9|A0AAW1XNB9_RUBAR; tr|A0AAW1XQX4|A0AAW1XQX4_RUBAR; tr|A0AAW1XWF5|A0AAW1XWF5_RUBAR; tr|A0AAW1XXH3|A0AAW1XXH3_RUBAR; tr|A0AAW1XY02|A0AAW1XY02_RUBAR; tr|A0AAW1Y9Z8|A0AAW1Y9Z8_RUBAR; tr|A0AAW1YCU2|A0AAW1YCU2_RUBAR; tr|A0AAW1YEP6|A0AAW1YEP6_RUBAR; tr|A0AAW1YP29|A0AAW1YP29_RUBAR; tr|A0AAW1YPV7|A0AAW1YPV7_RUBAR	6-phosphogluconolactonase 4; ATP-citrate synthase alpha chain protein; ATP-citrate synthase beta chain protein; Belongs to the PI3 PI4-kinase family;Belongs to the small GTPase superfamily. Arf family; Belongs to the glyceraldehyde-3-phosphate dehydrogenase family; Belongs to the glyceraldehyde-3-phosphate dehydrogenase family;glyceraldehyde-3-phosphate dehydrogenase; Belongs to the hexokinase family; Belongs to the peptidase M16 family; Belongs to the phosphoglycerate kinase family; Belongs to the pyruvate kinase family; Belongs to the uridine kinase family; Belongs to the uridine kinase family;LRR receptor-like serine threonine-protein kinase; Catalyzes the oxidative decarboxylation of 6- phosphogluconate to ribulose 5-phosphate and CO(2), with concomitant reduction of NADP to NADPH; Inositol-1-monophosphatase; Iron-sulfur protein (IP) subunit of succinate dehydrogenase (SDH) that is involved in complex II of the mitochondrial electron transport chain and is responsible for transferring electrons from succinate to ubiquinone (coenzyme Q);Succinate dehydrogenase ubiquinone iron-sulfur subunit; Isocitrate dehydrogenase NADP; Malate dehydrogenase; NADP-dependent malic; Nucleoside diphosphate kinase; Produces ATP from ADP in the presence of a proton gradient across the membrane; Pyruvate kinase; Succinyl-CoA synthetase functions in the citric acid cycle (TCA), coupling the hydrolysis of succinyl-CoA to the synthesis of ATP and thus represents the only step of substrate- level phosphorylation in the TCA. The beta subunit provides nucleotide specificity of the enzyme and binds the substrate succinate, while the binding sites for coenzyme A and phosphate are found in the alpha subunit; adenosine kinase; fructose-bisphosphate aldolase; quinone oxidoreductase	48	58	48.66	0.99	0.918	0.674835	1
GO:0051716	cellular response to stimulus	biological_process	tr|A0AAW1VKC3|A0AAW1VKC3_RUBAR; tr|A0AAW1VLG0|A0AAW1VLG0_RUBAR; tr|A0AAW1VLT5|A0AAW1VLT5_RUBAR; tr|A0AAW1VQ58|A0AAW1VQ58_RUBAR; tr|A0AAW1VVX6|A0AAW1VVX6_RUBAR; tr|A0AAW1W065|A0AAW1W065_RUBAR; tr|A0AAW1W0W1|A0AAW1W0W1_RUBAR; tr|A0AAW1W1A2|A0AAW1W1A2_RUBAR; tr|A0AAW1W1Z2|A0AAW1W1Z2_RUBAR; tr|A0AAW1W1Z6|A0AAW1W1Z6_RUBAR; tr|A0AAW1W2P7|A0AAW1W2P7_RUBAR; tr|A0AAW1W4Z7|A0AAW1W4Z7_RUBAR; tr|A0AAW1W5L6|A0AAW1W5L6_RUBAR; tr|A0AAW1W754|A0AAW1W754_RUBAR; tr|A0AAW1W7I8|A0AAW1W7I8_RUBAR; tr|A0AAW1W7Y4|A0AAW1W7Y4_RUBAR; tr|A0AAW1W9F1|A0AAW1W9F1_RUBAR; tr|A0AAW1WCT9|A0AAW1WCT9_RUBAR; tr|A0AAW1WD36|A0AAW1WD36_RUBAR; tr|A0AAW1WHK6|A0AAW1WHK6_RUBAR; tr|A0AAW1WHX0|A0AAW1WHX0_RUBAR; tr|A0AAW1WI91|A0AAW1WI91_RUBAR; tr|A0AAW1WLB9|A0AAW1WLB9_RUBAR; tr|A0AAW1WLZ7|A0AAW1WLZ7_RUBAR; tr|A0AAW1WM96|A0AAW1WM96_RUBAR; tr|A0AAW1WME2|A0AAW1WME2_RUBAR; tr|A0AAW1WNF6|A0AAW1WNF6_RUBAR; tr|A0AAW1WPI8|A0AAW1WPI8_RUBAR; tr|A0AAW1WQ05|A0AAW1WQ05_RUBAR; tr|A0AAW1WQ39|A0AAW1WQ39_RUBAR; tr|A0AAW1WQK1|A0AAW1WQK1_RUBAR; tr|A0AAW1WRN6|A0AAW1WRN6_RUBAR; tr|A0AAW1WT33|A0AAW1WT33_RUBAR; tr|A0AAW1WTC9|A0AAW1WTC9_RUBAR; tr|A0AAW1WTU1|A0AAW1WTU1_RUBAR; tr|A0AAW1WU93|A0AAW1WU93_RUBAR; tr|A0AAW1WUU8|A0AAW1WUU8_RUBAR; tr|A0AAW1WVR1|A0AAW1WVR1_RUBAR; tr|A0AAW1WZ50|A0AAW1WZ50_RUBAR; tr|A0AAW1X0I1|A0AAW1X0I1_RUBAR; tr|A0AAW1X0T5|A0AAW1X0T5_RUBAR; tr|A0AAW1X0Z8|A0AAW1X0Z8_RUBAR; tr|A0AAW1X1X9|A0AAW1X1X9_RUBAR; tr|A0AAW1X2F6|A0AAW1X2F6_RUBAR; tr|A0AAW1X306|A0AAW1X306_RUBAR; tr|A0AAW1X9C2|A0AAW1X9C2_RUBAR; tr|A0AAW1XAK1|A0AAW1XAK1_RUBAR; tr|A0AAW1XB96|A0AAW1XB96_RUBAR; tr|A0AAW1XC40|A0AAW1XC40_RUBAR; tr|A0AAW1XE89|A0AAW1XE89_RUBAR; tr|A0AAW1XEC3|A0AAW1XEC3_RUBAR; tr|A0AAW1XEX7|A0AAW1XEX7_RUBAR; tr|A0AAW1XG40|A0AAW1XG40_RUBAR; tr|A0AAW1XG83|A0AAW1XG83_RUBAR; tr|A0AAW1XGJ3|A0AAW1XGJ3_RUBAR; tr|A0AAW1XIM1|A0AAW1XIM1_RUBAR; tr|A0AAW1XJ79|A0AAW1XJ79_RUBAR; tr|A0AAW1XL78|A0AAW1XL78_RUBAR; tr|A0AAW1XLP5|A0AAW1XLP5_RUBAR; tr|A0AAW1XNP1|A0AAW1XNP1_RUBAR; tr|A0AAW1XNT0|A0AAW1XNT0_RUBAR; tr|A0AAW1XNY9|A0AAW1XNY9_RUBAR; tr|A0AAW1XNZ0|A0AAW1XNZ0_RUBAR; tr|A0AAW1XP98|A0AAW1XP98_RUBAR; tr|A0AAW1XPT2|A0AAW1XPT2_RUBAR; tr|A0AAW1XPX3|A0AAW1XPX3_RUBAR; tr|A0AAW1XQJ0|A0AAW1XQJ0_RUBAR; tr|A0AAW1XTZ5|A0AAW1XTZ5_RUBAR; tr|A0AAW1XUT8|A0AAW1XUT8_RUBAR; tr|A0AAW1XWK0|A0AAW1XWK0_RUBAR; tr|A0AAW1XXF9|A0AAW1XXF9_RUBAR; tr|A0AAW1XXT1|A0AAW1XXT1_RUBAR; tr|A0AAW1XYA4|A0AAW1XYA4_RUBAR; tr|A0AAW1XYF5|A0AAW1XYF5_RUBAR; tr|A0AAW1XZW7|A0AAW1XZW7_RUBAR; tr|A0AAW1Y096|A0AAW1Y096_RUBAR; tr|A0AAW1Y0D3|A0AAW1Y0D3_RUBAR; tr|A0AAW1Y0T1|A0AAW1Y0T1_RUBAR; tr|A0AAW1Y0U6|A0AAW1Y0U6_RUBAR; tr|A0AAW1Y1R6|A0AAW1Y1R6_RUBAR; tr|A0AAW1Y1S8|A0AAW1Y1S8_RUBAR; tr|A0AAW1Y3S3|A0AAW1Y3S3_RUBAR; tr|A0AAW1Y6J3|A0AAW1Y6J3_RUBAR; tr|A0AAW1Y6X6|A0AAW1Y6X6_RUBAR; tr|A0AAW1Y7R3|A0AAW1Y7R3_RUBAR; tr|A0AAW1Y921|A0AAW1Y921_RUBAR; tr|A0AAW1Y9D9|A0AAW1Y9D9_RUBAR; tr|A0AAW1Y9U8|A0AAW1Y9U8_RUBAR; tr|A0AAW1YBV9|A0AAW1YBV9_RUBAR; tr|A0AAW1YCG0|A0AAW1YCG0_RUBAR; tr|A0AAW1YD51|A0AAW1YD51_RUBAR; tr|A0AAW1YDP5|A0AAW1YDP5_RUBAR; tr|A0AAW1YEW6|A0AAW1YEW6_RUBAR; tr|A0AAW1YHA4|A0AAW1YHA4_RUBAR; tr|A0AAW1YI87|A0AAW1YI87_RUBAR; tr|A0AAW1YL73|A0AAW1YL73_RUBAR; tr|A0AAW1YLC7|A0AAW1YLC7_RUBAR; tr|A0AAW1YND4|A0AAW1YND4_RUBAR; tr|A0AAW1YNL3|A0AAW1YNL3_RUBAR; tr|A0AAW1YP29|A0AAW1YP29_RUBAR; tr|A0AAW1YPJ9|A0AAW1YPJ9_RUBAR; tr|A0AAW1YQF1|A0AAW1YQF1_RUBAR	14-3-3-like protein GF14;Belongs to the 14-3-3 family; 2-Cys peroxiredoxin; Allene oxide cyclase;allene oxide cyclase; Belongs to the 14-3-3 family; Belongs to the AAA ATPase family; Belongs to the ClpA ClpB family;Chaperone protein;Part of a stress-induced multi-chaperone system, it is involved in the recovery of the cell from heat-induced damage, in cooperation with DnaK, DnaJ and GrpE; Belongs to the GST superfamily;Glutathione S-transferase F9-like; Belongs to the Glu Leu Phe Val dehydrogenases family; Belongs to the PI3 PI4-kinase family;Belongs to the small GTPase superfamily. Arf family; Belongs to the UDP-glycosyltransferase family;UDP-glycosyltransferase; Belongs to the aldehyde dehydrogenase family; Belongs to the class-I pyridine nucleotide-disulfide oxidoreductase family; Belongs to the class-II pyridine nucleotide-disulfide oxidoreductase family; Belongs to the class-III pyridoxal-phosphate-dependent aminotransferase family; Belongs to the cystatin family. Phytocystatin subfamily; Belongs to the helicase family. Dicer subfamily; Belongs to the iron ascorbate-dependent oxidoreductase family; Belongs to the multicopper oxidase family; Belongs to the peptidase C1 family; Belongs to the protein disulfide isomerase family; Belongs to the thioredoxin family; Belongs to the ubiquitin-activating E1 family; Calmodulin mediates the control of a large number of enzymes, ion channels and other proteins by Ca(2 ). Among the enzymes to be stimulated by the calmodulin-Ca(2 ) complex are a number of protein kinases and phosphatases;Calmodulin. Source PGD; Carbamoyl-phosphate synthase large; Catalyzes the formation of S-adenosylmethionine from methionine and ATP; Chaperone protein; DREPP plasma membrane polypeptide;Plasma membrane-associated cation-binding protein; Destroys radicals which are normally produced within the cells and which are toxic to biological systems; Disease resistance protein; Endoplasmin homolog; Glutathione peroxidase; Guanine nucleotide-binding protein subunit beta-like;Guanine nucleotide-binding protein subunit beta-like protein; Guanosine nucleotide diphosphate dissociation inhibitor; Heat shock cognate protein;Heat shock protein;heat shock;heat shock protein; Inositol-1-monophosphatase; Involved in biosynthesis of the thiamine precursor thiazole. Catalyzes the conversion of NAD and glycine to adenosine diphosphate 5-(2-hydroxyethyl)-4-methylthiazole-2-carboxylic acid (ADT), an adenylated thiazole intermediate. The reaction includes an iron-dependent sulfide transfer from a conserved cysteine residue of the protein to a thiazole intermediate. The enzyme can only undergo a single turnover, which suggests it is a suicide enzyme. May have additional roles in adaptation to various stress conditions and in DNA damage tolerance; LL-diaminopimelate aminotransferase; Monodehydroascorbate; Nucleoredoxin; Nucleoside diphosphate kinase; Occurs in almost all aerobically respiring organisms and serves to protect cells from the toxic effects of hydrogen peroxide; PPIases accelerate the folding of proteins. It catalyzes the cis-trans isomerization of proline imidic peptide bonds in oligopeptides; Peptidyl-prolyl cis-trans isomerase; Peroxiredoxin-2F; Peroxiredoxin-2F;Redoxin; Phosphoenolpyruvate carboxykinase ATP; Phosphoenolpyruvate carboxylase; Primary amine; Puromycin-sensitive aminopeptidase;aminopeptidase; Ras-related protein; Selenium-binding protein; Staphylococcal nuclease domain-containing protein; T-complex protein 1 subunit; Thioredoxin; Tubulin is the major constituent of microtubules. It binds two moles of GTP, one at an exchangeable site on the beta chain and one at a non-exchangeable site on the alpha chain; Tubulin is the major constituent of microtubules. It binds two moles of GTP, one at an exchangeable site on the beta chain and one at a non-exchangeable site on the alpha chain;structural constituent of cytoskeleton; UDP-glycosyltransferase; UTP-glucose-1-phosphate uridylyltransferase; Uridine 5-monophosphate; V-type proton ATPase subunit; beta-glucosidase; disulfide-isomerase-like; glutathione s-transferase; hsp70-Hsp90 organizing protein	102	123	103.18	0.99	0.925	0.675106	1
GO:0004559	alpha-mannosidase activity	molecular_function	tr|A0AAW1WMH6|A0AAW1WMH6_RUBAR; tr|A0AAW1WP63|A0AAW1WP63_RUBAR; tr|A0AAW1WPJ4|A0AAW1WPJ4_RUBAR; tr|A0AAW1WPJ6|A0AAW1WPJ6_RUBAR; tr|A0AAW1YGY1|A0AAW1YGY1_RUBAR; tr|A0AAW1YIL3|A0AAW1YIL3_RUBAR	Encoded by; Lysosomal; Lysosomal alpha-mannosidase-like	6	7	5.87	1.02	1.153	0.685473	1
GO:0031225	obsolete anchored component of membrane	cellular_component	tr|A0AAW1VTS5|A0AAW1VTS5_RUBAR; tr|A0AAW1WBJ3|A0AAW1WBJ3_RUBAR; tr|A0AAW1XNY9|A0AAW1XNY9_RUBAR; tr|A0AAW1XSJ2|A0AAW1XSJ2_RUBAR; tr|A0AAW1XTA3|A0AAW1XTA3_RUBAR; tr|A0AAW1Y6X9|A0AAW1Y6X9_RUBAR	Belongs to the peptidase S10 family;Monocopper oxidase-like protein; DREPP plasma membrane polypeptide;Plasma membrane-associated cation-binding protein; Fasciclin-like arabinogalactan protein; Late embryogenesis abundant protein; glycerophosphoryl diester phosphodiesterase	6	7	5.87	1.02	1.153	0.685473	1
GO:0043449	alkene metabolic process	biological_process	tr|A0AAW1VLS8|A0AAW1VLS8_RUBAR; tr|A0AAW1VN46|A0AAW1VN46_RUBAR; tr|A0AAW1WCI6|A0AAW1WCI6_RUBAR; tr|A0AAW1WI91|A0AAW1WI91_RUBAR; tr|A0AAW1XD01|A0AAW1XD01_RUBAR; tr|A0AAW1YPJ9|A0AAW1YPJ9_RUBAR	Belongs to the iron ascorbate-dependent oxidoreductase family; Catalyzes the formation of S-adenosylmethionine from methionine and ATP; Ubiquitin exists either covalently attached to another protein, or free (unanchored). When covalently bound, it is conjugated to target proteins via an isopeptide bond either as a monomer (monoubiquitin), a polymer linked via different Lys residues of the ubiquitin (polyubiquitin chains) or a linear polymer linked via the initiator Met of the ubiquitin (linear polyubiquitin chains). Polyubiquitin chains, when attached to a target protein, have different functions depending on the Lys residue of the ubiquitin that is linked Lys-11-linked is involved in ERAD (endoplasmic reticulum-associated degradation) and in cell-cycle regulation;Ubiquitin homologues;Ubiquitin-2 like Rad60 SUMO-like;ubiquitin-NEDD8-like protein; Ubiquitin-2 like Rad60 SUMO-like;ubiquitin-NEDD8-like protein	6	7	5.87	1.02	1.153	0.685473	1
GO:0097435	supramolecular fiber organization	biological_process	tr|A0AAW1WB44|A0AAW1WB44_RUBAR; tr|A0AAW1WDB9|A0AAW1WDB9_RUBAR; tr|A0AAW1WLJ0|A0AAW1WLJ0_RUBAR; tr|A0AAW1XNY9|A0AAW1XNY9_RUBAR; tr|A0AAW1Y6X6|A0AAW1Y6X6_RUBAR; tr|A0AAW1YEG3|A0AAW1YEG3_RUBAR	66 kDa stress; Binds to actin and affects the structure of the cytoskeleton. At high concentrations, profilin prevents the polymerization of actin, whereas it enhances it at low concentrations; DREPP plasma membrane polypeptide;Plasma membrane-associated cation-binding protein; V-type proton ATPase subunit; regulation of actin filament depolymerization	6	7	5.87	1.02	1.153	0.685473	1
GO:0006458	'de novo' protein folding	biological_process	tr|A0AAW1VI44|A0AAW1VI44_RUBAR; tr|A0AAW1WFQ5|A0AAW1WFQ5_RUBAR; tr|A0AAW1X303|A0AAW1X303_RUBAR; tr|A0AAW1XNP1|A0AAW1XNP1_RUBAR; tr|A0AAW1XRE2|A0AAW1XRE2_RUBAR; tr|A0AAW1XVG7|A0AAW1XVG7_RUBAR	Belongs to the chaperonin (HSP60) family; T-complex protein 1 subunit; assists the folding of proteins upon ATP hydrolysis	6	7	5.87	1.02	1.153	0.685473	1
GO:0005874	microtubule	cellular_component	tr|A0AAW1VLG0|A0AAW1VLG0_RUBAR; tr|A0AAW1W0W1|A0AAW1W0W1_RUBAR; tr|A0AAW1WME2|A0AAW1WME2_RUBAR; tr|A0AAW1XNY9|A0AAW1XNY9_RUBAR; tr|A0AAW1XRE2|A0AAW1XRE2_RUBAR; tr|A0AAW1Y0T1|A0AAW1Y0T1_RUBAR	Calmodulin mediates the control of a large number of enzymes, ion channels and other proteins by Ca(2 ). Among the enzymes to be stimulated by the calmodulin-Ca(2 ) complex are a number of protein kinases and phosphatases;Calmodulin. Source PGD; DREPP plasma membrane polypeptide;Plasma membrane-associated cation-binding protein; Tubulin is the major constituent of microtubules. It binds two moles of GTP, one at an exchangeable site on the beta chain and one at a non-exchangeable site on the alpha chain; Tubulin is the major constituent of microtubules. It binds two moles of GTP, one at an exchangeable site on the beta chain and one at a non-exchangeable site on the alpha chain;structural constituent of cytoskeleton; assists the folding of proteins upon ATP hydrolysis	6	7	5.87	1.02	1.153	0.685473	1
GO:0006081	aldehyde metabolic process	biological_process	tr|A0AAW1W6X5|A0AAW1W6X5_RUBAR; tr|A0AAW1WRX4|A0AAW1WRX4_RUBAR; tr|A0AAW1XHH7|A0AAW1XHH7_RUBAR; tr|A0AAW1XNH9|A0AAW1XNH9_RUBAR; tr|A0AAW1YEP6|A0AAW1YEP6_RUBAR; tr|A0AAW1YG80|A0AAW1YG80_RUBAR	6-phosphogluconolactonase 4; Aldehyde dehydrogenase family; Catalyzes the oxidative decarboxylation of 6- phosphogluconate to ribulose 5-phosphate and CO(2), with concomitant reduction of NADP to NADPH; NADP-dependent malic; Protein DJ-1 homolog; lactoylglutathione	6	7	5.87	1.02	1.153	0.685473	1
GO:0051248	negative regulation of protein metabolic process	biological_process	tr|A0AAW1VNK4|A0AAW1VNK4_RUBAR; tr|A0AAW1W5L6|A0AAW1W5L6_RUBAR; tr|A0AAW1WLB9|A0AAW1WLB9_RUBAR; tr|A0AAW1X9A2|A0AAW1X9A2_RUBAR; tr|A0AAW1XG83|A0AAW1XG83_RUBAR; tr|A0AAW1YC30|A0AAW1YC30_RUBAR	Belongs to the 14-3-3 family; Belongs to the cystatin family. Phytocystatin subfamily; Calcineurin-binding protein; Cysteine proteinase inhibitor	6	7	5.87	1.02	1.153	0.685473	1
GO:0009308	amine metabolic process	biological_process	tr|A0AAW1VUR4|A0AAW1VUR4_RUBAR; tr|A0AAW1VUU1|A0AAW1VUU1_RUBAR; tr|A0AAW1WLB9|A0AAW1WLB9_RUBAR; tr|A0AAW1WTU1|A0AAW1WTU1_RUBAR; tr|A0AAW1WUU8|A0AAW1WUU8_RUBAR; tr|A0AAW1XGL4|A0AAW1XGL4_RUBAR	Belongs to the 14-3-3 family; Belongs to the arginase family; Belongs to the spermidine spermine synthase family; Primary amine	6	7	5.87	1.02	1.153	0.685473	1
GO:0044183	protein folding chaperone	molecular_function	tr|A0AAW1VI44|A0AAW1VI44_RUBAR; tr|A0AAW1WFQ5|A0AAW1WFQ5_RUBAR; tr|A0AAW1X303|A0AAW1X303_RUBAR; tr|A0AAW1XNP1|A0AAW1XNP1_RUBAR; tr|A0AAW1XRE2|A0AAW1XRE2_RUBAR; tr|A0AAW1XVG7|A0AAW1XVG7_RUBAR	Belongs to the chaperonin (HSP60) family; T-complex protein 1 subunit; assists the folding of proteins upon ATP hydrolysis	6	7	5.87	1.02	1.153	0.685473	1
GO:0015923	mannosidase activity	molecular_function	tr|A0AAW1WMA6|A0AAW1WMA6_RUBAR; tr|A0AAW1WMD2|A0AAW1WMD2_RUBAR; tr|A0AAW1WMH6|A0AAW1WMH6_RUBAR; tr|A0AAW1WP63|A0AAW1WP63_RUBAR; tr|A0AAW1YGY1|A0AAW1YGY1_RUBAR; tr|A0AAW1YIL3|A0AAW1YIL3_RUBAR	Belongs to the glycosyl hydrolase 1 family; Encoded by; Lysosomal	6	7	5.87	1.02	1.153	0.685473	1
GO:1900673	olefin metabolic process	biological_process	tr|A0AAW1VLS8|A0AAW1VLS8_RUBAR; tr|A0AAW1VN46|A0AAW1VN46_RUBAR; tr|A0AAW1WCI6|A0AAW1WCI6_RUBAR; tr|A0AAW1WI91|A0AAW1WI91_RUBAR; tr|A0AAW1XD01|A0AAW1XD01_RUBAR; tr|A0AAW1YPJ9|A0AAW1YPJ9_RUBAR	Belongs to the iron ascorbate-dependent oxidoreductase family; Catalyzes the formation of S-adenosylmethionine from methionine and ATP; Ubiquitin exists either covalently attached to another protein, or free (unanchored). When covalently bound, it is conjugated to target proteins via an isopeptide bond either as a monomer (monoubiquitin), a polymer linked via different Lys residues of the ubiquitin (polyubiquitin chains) or a linear polymer linked via the initiator Met of the ubiquitin (linear polyubiquitin chains). Polyubiquitin chains, when attached to a target protein, have different functions depending on the Lys residue of the ubiquitin that is linked Lys-11-linked is involved in ERAD (endoplasmic reticulum-associated degradation) and in cell-cycle regulation;Ubiquitin homologues;Ubiquitin-2 like Rad60 SUMO-like;ubiquitin-NEDD8-like protein; Ubiquitin-2 like Rad60 SUMO-like;ubiquitin-NEDD8-like protein	6	7	5.87	1.02	1.153	0.685473	1
GO:1900674	olefin biosynthetic process	biological_process	tr|A0AAW1VLS8|A0AAW1VLS8_RUBAR; tr|A0AAW1VN46|A0AAW1VN46_RUBAR; tr|A0AAW1WCI6|A0AAW1WCI6_RUBAR; tr|A0AAW1WI91|A0AAW1WI91_RUBAR; tr|A0AAW1XD01|A0AAW1XD01_RUBAR; tr|A0AAW1YPJ9|A0AAW1YPJ9_RUBAR	Belongs to the iron ascorbate-dependent oxidoreductase family; Catalyzes the formation of S-adenosylmethionine from methionine and ATP; Ubiquitin exists either covalently attached to another protein, or free (unanchored). When covalently bound, it is conjugated to target proteins via an isopeptide bond either as a monomer (monoubiquitin), a polymer linked via different Lys residues of the ubiquitin (polyubiquitin chains) or a linear polymer linked via the initiator Met of the ubiquitin (linear polyubiquitin chains). Polyubiquitin chains, when attached to a target protein, have different functions depending on the Lys residue of the ubiquitin that is linked Lys-11-linked is involved in ERAD (endoplasmic reticulum-associated degradation) and in cell-cycle regulation;Ubiquitin homologues;Ubiquitin-2 like Rad60 SUMO-like;ubiquitin-NEDD8-like protein; Ubiquitin-2 like Rad60 SUMO-like;ubiquitin-NEDD8-like protein	6	7	5.87	1.02	1.153	0.685473	1
GO:0009693	ethylene biosynthetic process	biological_process	tr|A0AAW1VLS8|A0AAW1VLS8_RUBAR; tr|A0AAW1VN46|A0AAW1VN46_RUBAR; tr|A0AAW1WCI6|A0AAW1WCI6_RUBAR; tr|A0AAW1WI91|A0AAW1WI91_RUBAR; tr|A0AAW1XD01|A0AAW1XD01_RUBAR; tr|A0AAW1YPJ9|A0AAW1YPJ9_RUBAR	Belongs to the iron ascorbate-dependent oxidoreductase family; Catalyzes the formation of S-adenosylmethionine from methionine and ATP; Ubiquitin exists either covalently attached to another protein, or free (unanchored). When covalently bound, it is conjugated to target proteins via an isopeptide bond either as a monomer (monoubiquitin), a polymer linked via different Lys residues of the ubiquitin (polyubiquitin chains) or a linear polymer linked via the initiator Met of the ubiquitin (linear polyubiquitin chains). Polyubiquitin chains, when attached to a target protein, have different functions depending on the Lys residue of the ubiquitin that is linked Lys-11-linked is involved in ERAD (endoplasmic reticulum-associated degradation) and in cell-cycle regulation;Ubiquitin homologues;Ubiquitin-2 like Rad60 SUMO-like;ubiquitin-NEDD8-like protein; Ubiquitin-2 like Rad60 SUMO-like;ubiquitin-NEDD8-like protein	6	7	5.87	1.02	1.153	0.685473	1
GO:0008964	phosphoenolpyruvate carboxylase activity	molecular_function	tr|A0AAW1VPM6|A0AAW1VPM6_RUBAR; tr|A0AAW1WF88|A0AAW1WF88_RUBAR; tr|A0AAW1WFS2|A0AAW1WFS2_RUBAR; tr|A0AAW1XQJ0|A0AAW1XQJ0_RUBAR; tr|A0AAW1YRU8|A0AAW1YRU8_RUBAR; tr|A0AAW1YS00|A0AAW1YS00_RUBAR	Phosphoenolpyruvate carboxylase; phosphoenolpyruvate carboxylase	6	7	5.87	1.02	1.153	0.685473	1
GO:0032269	Unknown	Unknown	tr|A0AAW1VNK4|A0AAW1VNK4_RUBAR; tr|A0AAW1W5L6|A0AAW1W5L6_RUBAR; tr|A0AAW1WLB9|A0AAW1WLB9_RUBAR; tr|A0AAW1X9A2|A0AAW1X9A2_RUBAR; tr|A0AAW1XG83|A0AAW1XG83_RUBAR; tr|A0AAW1YC30|A0AAW1YC30_RUBAR	Belongs to the 14-3-3 family; Belongs to the cystatin family. Phytocystatin subfamily; Calcineurin-binding protein; Cysteine proteinase inhibitor	6	7	5.87	1.02	1.153	0.685473	1
GO:0046658	obsolete anchored component of plasma membrane	cellular_component	tr|A0AAW1VTS5|A0AAW1VTS5_RUBAR; tr|A0AAW1WBJ3|A0AAW1WBJ3_RUBAR; tr|A0AAW1XNY9|A0AAW1XNY9_RUBAR; tr|A0AAW1XSJ2|A0AAW1XSJ2_RUBAR; tr|A0AAW1XTA3|A0AAW1XTA3_RUBAR; tr|A0AAW1Y6X9|A0AAW1Y6X9_RUBAR	Belongs to the peptidase S10 family;Monocopper oxidase-like protein; DREPP plasma membrane polypeptide;Plasma membrane-associated cation-binding protein; Fasciclin-like arabinogalactan protein; Late embryogenesis abundant protein; glycerophosphoryl diester phosphodiesterase	6	7	5.87	1.02	1.153	0.685473	1
GO:0043450	alkene biosynthetic process	biological_process	tr|A0AAW1VLS8|A0AAW1VLS8_RUBAR; tr|A0AAW1VN46|A0AAW1VN46_RUBAR; tr|A0AAW1WCI6|A0AAW1WCI6_RUBAR; tr|A0AAW1WI91|A0AAW1WI91_RUBAR; tr|A0AAW1XD01|A0AAW1XD01_RUBAR; tr|A0AAW1YPJ9|A0AAW1YPJ9_RUBAR	Belongs to the iron ascorbate-dependent oxidoreductase family; Catalyzes the formation of S-adenosylmethionine from methionine and ATP; Ubiquitin exists either covalently attached to another protein, or free (unanchored). When covalently bound, it is conjugated to target proteins via an isopeptide bond either as a monomer (monoubiquitin), a polymer linked via different Lys residues of the ubiquitin (polyubiquitin chains) or a linear polymer linked via the initiator Met of the ubiquitin (linear polyubiquitin chains). Polyubiquitin chains, when attached to a target protein, have different functions depending on the Lys residue of the ubiquitin that is linked Lys-11-linked is involved in ERAD (endoplasmic reticulum-associated degradation) and in cell-cycle regulation;Ubiquitin homologues;Ubiquitin-2 like Rad60 SUMO-like;ubiquitin-NEDD8-like protein; Ubiquitin-2 like Rad60 SUMO-like;ubiquitin-NEDD8-like protein	6	7	5.87	1.02	1.153	0.685473	1
GO:0044421	obsolete extracellular region part	cellular_component	tr|A0AAW1W754|A0AAW1W754_RUBAR; tr|A0AAW1WB94|A0AAW1WB94_RUBAR; tr|A0AAW1WP63|A0AAW1WP63_RUBAR; tr|A0AAW1WRN6|A0AAW1WRN6_RUBAR; tr|A0AAW1YK46|A0AAW1YK46_RUBAR; tr|A0AAW1YPJ9|A0AAW1YPJ9_RUBAR	Belongs to the peptidase C1 family; Catalyzes the formation of S-adenosylmethionine from methionine and ATP; Destroys radicals which are normally produced within the cells and which are toxic to biological systems; Dirigent proteins impart stereoselectivity on the phenoxy radical-coupling reaction, yielding optically active lignans from two molecules of coniferyl alcohol in the biosynthesis of lignans, flavonolignans, and alkaloids and thus plays a central role in plant secondary metabolism;F-Box protein;Jacalin-like lectin domain;Pentatricopeptide repeat-containing protein;carbohydrate binding; Lysosomal	6	7	5.87	1.02	1.153	0.685473	1
GO:0009692	ethylene metabolic process	biological_process	tr|A0AAW1VLS8|A0AAW1VLS8_RUBAR; tr|A0AAW1VN46|A0AAW1VN46_RUBAR; tr|A0AAW1WCI6|A0AAW1WCI6_RUBAR; tr|A0AAW1WI91|A0AAW1WI91_RUBAR; tr|A0AAW1XD01|A0AAW1XD01_RUBAR; tr|A0AAW1YPJ9|A0AAW1YPJ9_RUBAR	Belongs to the iron ascorbate-dependent oxidoreductase family; Catalyzes the formation of S-adenosylmethionine from methionine and ATP; Ubiquitin exists either covalently attached to another protein, or free (unanchored). When covalently bound, it is conjugated to target proteins via an isopeptide bond either as a monomer (monoubiquitin), a polymer linked via different Lys residues of the ubiquitin (polyubiquitin chains) or a linear polymer linked via the initiator Met of the ubiquitin (linear polyubiquitin chains). Polyubiquitin chains, when attached to a target protein, have different functions depending on the Lys residue of the ubiquitin that is linked Lys-11-linked is involved in ERAD (endoplasmic reticulum-associated degradation) and in cell-cycle regulation;Ubiquitin homologues;Ubiquitin-2 like Rad60 SUMO-like;ubiquitin-NEDD8-like protein; Ubiquitin-2 like Rad60 SUMO-like;ubiquitin-NEDD8-like protein	6	7	5.87	1.02	1.153	0.685473	1
GO:0006013	mannose metabolic process	biological_process	tr|A0AAW1WMH6|A0AAW1WMH6_RUBAR; tr|A0AAW1WP63|A0AAW1WP63_RUBAR; tr|A0AAW1WPJ4|A0AAW1WPJ4_RUBAR; tr|A0AAW1WPJ6|A0AAW1WPJ6_RUBAR; tr|A0AAW1YGY1|A0AAW1YGY1_RUBAR; tr|A0AAW1YIL3|A0AAW1YIL3_RUBAR	Encoded by; Lysosomal; Lysosomal alpha-mannosidase-like	6	7	5.87	1.02	1.153	0.685473	1
GO:0009753	response to jasmonic acid	biological_process	tr|A0AAW1VSF5|A0AAW1VSF5_RUBAR; tr|A0AAW1VSY5|A0AAW1VSY5_RUBAR; tr|A0AAW1VT48|A0AAW1VT48_RUBAR; tr|A0AAW1WCT9|A0AAW1WCT9_RUBAR; tr|A0AAW1WV84|A0AAW1WV84_RUBAR; tr|A0AAW1X1X9|A0AAW1X1X9_RUBAR	Allene oxide cyclase;allene oxide cyclase; Monodehydroascorbate; Plant lipoxygenase may be involved in a number of diverse aspects of plant physiology including growth and development, pest resistance, and senescence or responses to wounding	6	7	5.87	1.02	1.153	0.685473	1
GO:0072330	monocarboxylic acid biosynthetic process	biological_process	tr|A0AAW1VSF5|A0AAW1VSF5_RUBAR; tr|A0AAW1VSY5|A0AAW1VSY5_RUBAR; tr|A0AAW1VT48|A0AAW1VT48_RUBAR; tr|A0AAW1W1Z8|A0AAW1W1Z8_RUBAR; tr|A0AAW1W299|A0AAW1W299_RUBAR; tr|A0AAW1W8N0|A0AAW1W8N0_RUBAR; tr|A0AAW1WA26|A0AAW1WA26_RUBAR; tr|A0AAW1WFD2|A0AAW1WFD2_RUBAR; tr|A0AAW1WN23|A0AAW1WN23_RUBAR; tr|A0AAW1WTD7|A0AAW1WTD7_RUBAR; tr|A0AAW1WUQ1|A0AAW1WUQ1_RUBAR; tr|A0AAW1WV84|A0AAW1WV84_RUBAR; tr|A0AAW1X1W6|A0AAW1X1W6_RUBAR; tr|A0AAW1X1X9|A0AAW1X1X9_RUBAR; tr|A0AAW1X3C0|A0AAW1X3C0_RUBAR; tr|A0AAW1X485|A0AAW1X485_RUBAR; tr|A0AAW1XCN0|A0AAW1XCN0_RUBAR; tr|A0AAW1XD25|A0AAW1XD25_RUBAR; tr|A0AAW1XDV4|A0AAW1XDV4_RUBAR; tr|A0AAW1XF48|A0AAW1XF48_RUBAR; tr|A0AAW1XF98|A0AAW1XF98_RUBAR; tr|A0AAW1XFX4|A0AAW1XFX4_RUBAR; tr|A0AAW1XG30|A0AAW1XG30_RUBAR; tr|A0AAW1XG62|A0AAW1XG62_RUBAR; tr|A0AAW1XL09|A0AAW1XL09_RUBAR; tr|A0AAW1XNB9|A0AAW1XNB9_RUBAR; tr|A0AAW1XNH9|A0AAW1XNH9_RUBAR; tr|A0AAW1XXH3|A0AAW1XXH3_RUBAR; tr|A0AAW1XY02|A0AAW1XY02_RUBAR; tr|A0AAW1XZJ5|A0AAW1XZJ5_RUBAR; tr|A0AAW1YAC8|A0AAW1YAC8_RUBAR; tr|A0AAW1YCU2|A0AAW1YCU2_RUBAR; tr|A0AAW1YRD4|A0AAW1YRD4_RUBAR	ATP-citrate synthase alpha chain protein; Allene oxide cyclase; Allene oxide cyclase;allene oxide cyclase; Belongs to the carbohydrate kinase PfkB family; Belongs to the glyceraldehyde-3-phosphate dehydrogenase family; Belongs to the glyceraldehyde-3-phosphate dehydrogenase family;glyceraldehyde-3-phosphate dehydrogenase; Belongs to the hexokinase family; Belongs to the phosphoglycerate kinase family; Belongs to the pyruvate kinase family; Belongs to the thiolase family; Enoyl- acyl-carrier-protein reductase NADH , chloroplastic-like; Plant lipoxygenase may be involved in a number of diverse aspects of plant physiology including growth and development, pest resistance, and senescence or responses to wounding; Protein DJ-1 homolog; Pyruvate kinase; fructose-bisphosphate aldolase; malic enzyme	33	40	33.56	0.98	0.902	0.690604	1
GO:0043168	anion binding	molecular_function	tr|A0AAW1VMJ1|A0AAW1VMJ1_RUBAR; tr|A0AAW1W1Z2|A0AAW1W1Z2_RUBAR; tr|A0AAW1W3S3|A0AAW1W3S3_RUBAR; tr|A0AAW1W4Z7|A0AAW1W4Z7_RUBAR; tr|A0AAW1WB81|A0AAW1WB81_RUBAR; tr|A0AAW1WH22|A0AAW1WH22_RUBAR; tr|A0AAW1WHK6|A0AAW1WHK6_RUBAR; tr|A0AAW1WHL8|A0AAW1WHL8_RUBAR; tr|A0AAW1WHX0|A0AAW1WHX0_RUBAR; tr|A0AAW1WJ15|A0AAW1WJ15_RUBAR; tr|A0AAW1WJF6|A0AAW1WJF6_RUBAR; tr|A0AAW1WK26|A0AAW1WK26_RUBAR; tr|A0AAW1WKH1|A0AAW1WKH1_RUBAR; tr|A0AAW1WKM3|A0AAW1WKM3_RUBAR; tr|A0AAW1WKN8|A0AAW1WKN8_RUBAR; tr|A0AAW1WLB9|A0AAW1WLB9_RUBAR; tr|A0AAW1WMC1|A0AAW1WMC1_RUBAR; tr|A0AAW1WN23|A0AAW1WN23_RUBAR; tr|A0AAW1WSK2|A0AAW1WSK2_RUBAR; tr|A0AAW1WUC8|A0AAW1WUC8_RUBAR; tr|A0AAW1WUG1|A0AAW1WUG1_RUBAR; tr|A0AAW1X0T5|A0AAW1X0T5_RUBAR; tr|A0AAW1X2F6|A0AAW1X2F6_RUBAR; tr|A0AAW1X303|A0AAW1X303_RUBAR; tr|A0AAW1XA41|A0AAW1XA41_RUBAR; tr|A0AAW1XB30|A0AAW1XB30_RUBAR; tr|A0AAW1XD81|A0AAW1XD81_RUBAR; tr|A0AAW1XH73|A0AAW1XH73_RUBAR; tr|A0AAW1XHF0|A0AAW1XHF0_RUBAR; tr|A0AAW1XI59|A0AAW1XI59_RUBAR; tr|A0AAW1XIH5|A0AAW1XIH5_RUBAR; tr|A0AAW1XK93|A0AAW1XK93_RUBAR; tr|A0AAW1XKT9|A0AAW1XKT9_RUBAR; tr|A0AAW1XL78|A0AAW1XL78_RUBAR; tr|A0AAW1XLP5|A0AAW1XLP5_RUBAR; tr|A0AAW1XNT0|A0AAW1XNT0_RUBAR; tr|A0AAW1XNY9|A0AAW1XNY9_RUBAR; tr|A0AAW1XNZ0|A0AAW1XNZ0_RUBAR; tr|A0AAW1XPT2|A0AAW1XPT2_RUBAR; tr|A0AAW1XQE9|A0AAW1XQE9_RUBAR; tr|A0AAW1XUQ7|A0AAW1XUQ7_RUBAR; tr|A0AAW1XX10|A0AAW1XX10_RUBAR; tr|A0AAW1XZ02|A0AAW1XZ02_RUBAR; tr|A0AAW1Y442|A0AAW1Y442_RUBAR; tr|A0AAW1Y733|A0AAW1Y733_RUBAR; tr|A0AAW1Y9N4|A0AAW1Y9N4_RUBAR; tr|A0AAW1Y9Z8|A0AAW1Y9Z8_RUBAR; tr|A0AAW1YBV9|A0AAW1YBV9_RUBAR; tr|A0AAW1YCI3|A0AAW1YCI3_RUBAR; tr|A0AAW1YED0|A0AAW1YED0_RUBAR; tr|A0AAW1YID0|A0AAW1YID0_RUBAR; tr|A0AAW1YJ86|A0AAW1YJ86_RUBAR	Alanine aminotransferase; Aldehyde dehydrogenase family; Belongs to the 14-3-3 family; Belongs to the D-isomer specific 2-hydroxyacid dehydrogenase family; Belongs to the GST superfamily;Glutathione S-transferase F9-like; Belongs to the Glu Leu Phe Val dehydrogenases family; Belongs to the chaperonin (HSP60) family; Belongs to the class-III pyridoxal-phosphate-dependent aminotransferase family; Belongs to the glyceraldehyde-3-phosphate dehydrogenase family;glyceraldehyde-3-phosphate dehydrogenase; Belongs to the heat shock protein 70 family; Belongs to the peptidase M24B family; Belongs to the plant dehydrin family; Catalyzes the attachment of alanine to tRNA(Ala) in a two-step reaction alanine is first activated by ATP to form Ala- AMP and then transferred to the acceptor end of tRNA(Ala). Also edits incorrectly charged tRNA(Ala) via its editing domain; Catalyzes the isomerization of citrate to isocitrate via cis-aconitate; DREPP plasma membrane polypeptide;Plasma membrane-associated cation-binding protein; Dihydrolipoyl dehydrogenase; GTP-binding protein involved in nucleocytoplasmic transport. Required for the import of protein into the nucleus and also for RNA export. Involved in chromatin condensation and control of cell cycle; Heat shock protein; Phosphorylase is an important allosteric enzyme in carbohydrate metabolism. Enzymes from different sources differ in their regulatory mechanisms and in their natural substrates. However, all known phosphorylases share catalytic and structural properties; Produces ATP from ADP in the presence of a proton gradient across the membrane; Puromycin-sensitive aminopeptidase;aminopeptidase; Rab subfamily of small GTPases;Ras-related protein; Ras-related protein; Succinyl-CoA synthetase functions in the citric acid cycle (TCA), coupling the hydrolysis of succinyl-CoA to the synthesis of ATP and thus represents the only step of substrate- level phosphorylation in the TCA. The beta subunit provides nucleotide specificity of the enzyme and binds the substrate succinate, while the binding sites for coenzyme A and phosphate are found in the alpha subunit; UDP-glucuronic acid decarboxylase; glutathione s-transferase; quinone oxidoreductase; ribosome biogenesis protein	52	63	52.85	0.98	0.903	0.692292	1
GO:0006754	ATP biosynthetic process	biological_process	tr|A0AAW1W299|A0AAW1W299_RUBAR; tr|A0AAW1W8N0|A0AAW1W8N0_RUBAR; tr|A0AAW1WA26|A0AAW1WA26_RUBAR; tr|A0AAW1WMC1|A0AAW1WMC1_RUBAR; tr|A0AAW1WN23|A0AAW1WN23_RUBAR; tr|A0AAW1WTD7|A0AAW1WTD7_RUBAR; tr|A0AAW1WUQ1|A0AAW1WUQ1_RUBAR; tr|A0AAW1X1W6|A0AAW1X1W6_RUBAR; tr|A0AAW1X3C0|A0AAW1X3C0_RUBAR; tr|A0AAW1XD25|A0AAW1XD25_RUBAR; tr|A0AAW1XFW1|A0AAW1XFW1_RUBAR; tr|A0AAW1XFX4|A0AAW1XFX4_RUBAR; tr|A0AAW1XG30|A0AAW1XG30_RUBAR; tr|A0AAW1XL09|A0AAW1XL09_RUBAR; tr|A0AAW1XN76|A0AAW1XN76_RUBAR; tr|A0AAW1XNB9|A0AAW1XNB9_RUBAR; tr|A0AAW1XXH3|A0AAW1XXH3_RUBAR; tr|A0AAW1XY02|A0AAW1XY02_RUBAR; tr|A0AAW1YCU2|A0AAW1YCU2_RUBAR	50S ribosomal protein;Belongs to the universal ribosomal protein uL16 family; Belongs to the glyceraldehyde-3-phosphate dehydrogenase family; Belongs to the glyceraldehyde-3-phosphate dehydrogenase family;glyceraldehyde-3-phosphate dehydrogenase; Belongs to the hexokinase family; Belongs to the phosphoglycerate kinase family; Belongs to the pyruvate kinase family; Produces ATP from ADP in the presence of a proton gradient across the membrane; Pyruvate kinase; fructose-bisphosphate aldolase	19	23	19.29	0.98	0.911	0.692837	1
GO:0006891	intra-Golgi vesicle-mediated transport	biological_process	tr|A0AAW1VK57|A0AAW1VK57_RUBAR; tr|A0AAW1VQ19|A0AAW1VQ19_RUBAR; tr|A0AAW1WIF0|A0AAW1WIF0_RUBAR; tr|A0AAW1WKM3|A0AAW1WKM3_RUBAR; tr|A0AAW1WNH0|A0AAW1WNH0_RUBAR; tr|A0AAW1WUC8|A0AAW1WUC8_RUBAR; tr|A0AAW1XKK9|A0AAW1XKK9_RUBAR; tr|A0AAW1Y733|A0AAW1Y733_RUBAR; tr|A0AAW1Y9N4|A0AAW1Y9N4_RUBAR; tr|A0AAW1YFW9|A0AAW1YFW9_RUBAR	Rab subfamily of small GTPases;Ras-related protein; Ras-related protein; The coatomer is a cytosolic protein complex that binds to dilysine motifs and reversibly associates with Golgi non- clathrin-coated vesicles, which further mediate biosynthetic protein transport from the ER, via the Golgi up to the trans Golgi network; The coatomer is a cytosolic protein complex that binds to dilysine motifs and reversibly associates with Golgi non- clathrin-coated vesicles, which further mediate biosynthetic protein transport from the ER, via the Golgi up to the trans Golgi network. Coatomer complex is required for budding from Golgi membranes, and is essential for the retrograde Golgi-to-ER transport of dilysine-tagged proteins	10	12	10.07	0.99	0.96	0.697438	1
GO:0009066	aspartate family amino acid metabolic process	biological_process	tr|A0AAW1VLC8|A0AAW1VLC8_RUBAR; tr|A0AAW1VM04|A0AAW1VM04_RUBAR; tr|A0AAW1VP13|A0AAW1VP13_RUBAR; tr|A0AAW1W658|A0AAW1W658_RUBAR; tr|A0AAW1XB98|A0AAW1XB98_RUBAR; tr|A0AAW1XCI7|A0AAW1XCI7_RUBAR; tr|A0AAW1XCL5|A0AAW1XCL5_RUBAR; tr|A0AAW1YCQ2|A0AAW1YCQ2_RUBAR; tr|A0AAW1YHQ5|A0AAW1YHQ5_RUBAR; tr|A0AAW1YTU4|A0AAW1YTU4_RUBAR	5-methyltetrahydropteroyltriglutamate-- homocysteine; Adenosylhomocysteinase;adenosylhomocysteinase; Aspartate aminotransferase; Catalyzes the formation of S-adenosylmethionine from methionine and ATP; low-specificity L-threonine aldolase 1	10	12	10.07	0.99	0.96	0.697438	1
GO:0022890	inorganic cation transmembrane transporter activity	molecular_function	tr|A0AAW1VRM8|A0AAW1VRM8_RUBAR; tr|A0AAW1WAA9|A0AAW1WAA9_RUBAR; tr|A0AAW1WH87|A0AAW1WH87_RUBAR; tr|A0AAW1WHH3|A0AAW1WHH3_RUBAR; tr|A0AAW1WHH7|A0AAW1WHH7_RUBAR; tr|A0AAW1WK14|A0AAW1WK14_RUBAR; tr|A0AAW1WQH6|A0AAW1WQH6_RUBAR; tr|A0AAW1Y8L0|A0AAW1Y8L0_RUBAR; tr|A0AAW1Y9J3|A0AAW1Y9J3_RUBAR; tr|A0AAW1YA48|A0AAW1YA48_RUBAR	ATPase 10, plasma; ATPase 8, plasma;ATPase 9, plasma;plasma membrane ATPase; ATPase 9, plasma; Belongs to the major facilitator superfamily. Sugar transporter (TC 2.A.1.1) family; Catalytic subunit of the peripheral V1 complex of vacuolar ATPase (V-ATPase). V-ATPase is responsible for acidifying a variety of intracellular compartments in eukaryotic cells;V-type proton ATPase subunit; Cation transporter/ATPase, N-terminus;Plasma membrane;Plasma membrane ATPase;plasma membrane ATPase; Subunit of the peripheral V1 complex of vacuolar ATPase. Subunit C is necessary for the assembly of the catalytic sector of the enzyme and is likely to have a specific function in its catalytic activity. V-ATPase is responsible for acidifying a variety of intracellular compartments in eukaryotic cells; V-type proton ATPase catalytic subunit	10	12	10.07	0.99	0.96	0.697438	1
GO:0006888	endoplasmic reticulum to Golgi vesicle-mediated transport	biological_process	tr|A0AAW1W2W0|A0AAW1W2W0_RUBAR; tr|A0AAW1WI34|A0AAW1WI34_RUBAR; tr|A0AAW1WIF0|A0AAW1WIF0_RUBAR; tr|A0AAW1WMQ0|A0AAW1WMQ0_RUBAR; tr|A0AAW1WNH0|A0AAW1WNH0_RUBAR; tr|A0AAW1WVE3|A0AAW1WVE3_RUBAR; tr|A0AAW1X070|A0AAW1X070_RUBAR; tr|A0AAW1XHE6|A0AAW1XHE6_RUBAR; tr|A0AAW1XKK9|A0AAW1XKK9_RUBAR; tr|A0AAW1YFW9|A0AAW1YFW9_RUBAR	GTP-BINDING protein; Ras-related protein; Ras-related protein;Ras-related protein RABD1-like; The coatomer is a cytosolic protein complex that binds to dilysine motifs and reversibly associates with Golgi non- clathrin-coated vesicles, which further mediate biosynthetic protein transport from the ER, via the Golgi up to the trans Golgi network; The coatomer is a cytosolic protein complex that binds to dilysine motifs and reversibly associates with Golgi non- clathrin-coated vesicles, which further mediate biosynthetic protein transport from the ER, via the Golgi up to the trans Golgi network. Coatomer complex is required for budding from Golgi membranes, and is essential for the retrograde Golgi-to-ER transport of dilysine-tagged proteins; Vesicle transport V-snare	10	12	10.07	0.99	0.96	0.697438	1
GO:0008324	monoatomic cation transmembrane transporter activity	molecular_function	tr|A0AAW1VRM8|A0AAW1VRM8_RUBAR; tr|A0AAW1WAA9|A0AAW1WAA9_RUBAR; tr|A0AAW1WH87|A0AAW1WH87_RUBAR; tr|A0AAW1WHH3|A0AAW1WHH3_RUBAR; tr|A0AAW1WHH7|A0AAW1WHH7_RUBAR; tr|A0AAW1WK14|A0AAW1WK14_RUBAR; tr|A0AAW1WQH6|A0AAW1WQH6_RUBAR; tr|A0AAW1Y8L0|A0AAW1Y8L0_RUBAR; tr|A0AAW1Y9J3|A0AAW1Y9J3_RUBAR; tr|A0AAW1YA48|A0AAW1YA48_RUBAR	ATPase 10, plasma; ATPase 8, plasma;ATPase 9, plasma;plasma membrane ATPase; ATPase 9, plasma; Belongs to the major facilitator superfamily. Sugar transporter (TC 2.A.1.1) family; Catalytic subunit of the peripheral V1 complex of vacuolar ATPase (V-ATPase). V-ATPase is responsible for acidifying a variety of intracellular compartments in eukaryotic cells;V-type proton ATPase subunit; Cation transporter/ATPase, N-terminus;Plasma membrane;Plasma membrane ATPase;plasma membrane ATPase; Subunit of the peripheral V1 complex of vacuolar ATPase. Subunit C is necessary for the assembly of the catalytic sector of the enzyme and is likely to have a specific function in its catalytic activity. V-ATPase is responsible for acidifying a variety of intracellular compartments in eukaryotic cells; V-type proton ATPase catalytic subunit	10	12	10.07	0.99	0.96	0.697438	1
GO:0046914	transition metal ion binding	molecular_function	tr|A0AAW1VIE9|A0AAW1VIE9_RUBAR; tr|A0AAW1VLC8|A0AAW1VLC8_RUBAR; tr|A0AAW1VM04|A0AAW1VM04_RUBAR; tr|A0AAW1VP13|A0AAW1VP13_RUBAR; tr|A0AAW1VPU1|A0AAW1VPU1_RUBAR; tr|A0AAW1VUR4|A0AAW1VUR4_RUBAR; tr|A0AAW1VUU1|A0AAW1VUU1_RUBAR; tr|A0AAW1VY42|A0AAW1VY42_RUBAR; tr|A0AAW1W4Z7|A0AAW1W4Z7_RUBAR; tr|A0AAW1W754|A0AAW1W754_RUBAR; tr|A0AAW1WA26|A0AAW1WA26_RUBAR; tr|A0AAW1WAF0|A0AAW1WAF0_RUBAR; tr|A0AAW1WAS4|A0AAW1WAS4_RUBAR; tr|A0AAW1WBE3|A0AAW1WBE3_RUBAR; tr|A0AAW1WCA1|A0AAW1WCA1_RUBAR; tr|A0AAW1WFD2|A0AAW1WFD2_RUBAR; tr|A0AAW1WHK6|A0AAW1WHK6_RUBAR; tr|A0AAW1WHX0|A0AAW1WHX0_RUBAR; tr|A0AAW1WI91|A0AAW1WI91_RUBAR; tr|A0AAW1WIE9|A0AAW1WIE9_RUBAR; tr|A0AAW1WK26|A0AAW1WK26_RUBAR; tr|A0AAW1WLD4|A0AAW1WLD4_RUBAR; tr|A0AAW1WLM9|A0AAW1WLM9_RUBAR; tr|A0AAW1WN23|A0AAW1WN23_RUBAR; tr|A0AAW1WNQ3|A0AAW1WNQ3_RUBAR; tr|A0AAW1WP67|A0AAW1WP67_RUBAR; tr|A0AAW1WQR2|A0AAW1WQR2_RUBAR; tr|A0AAW1WUL1|A0AAW1WUL1_RUBAR; tr|A0AAW1WUQ1|A0AAW1WUQ1_RUBAR; tr|A0AAW1WXA6|A0AAW1WXA6_RUBAR; tr|A0AAW1X303|A0AAW1X303_RUBAR; tr|A0AAW1XB30|A0AAW1XB30_RUBAR; tr|A0AAW1XD25|A0AAW1XD25_RUBAR; tr|A0AAW1XFZ9|A0AAW1XFZ9_RUBAR; tr|A0AAW1XHH7|A0AAW1XHH7_RUBAR; tr|A0AAW1XLI7|A0AAW1XLI7_RUBAR; tr|A0AAW1XLP5|A0AAW1XLP5_RUBAR; tr|A0AAW1XM37|A0AAW1XM37_RUBAR; tr|A0AAW1XM85|A0AAW1XM85_RUBAR; tr|A0AAW1XNY9|A0AAW1XNY9_RUBAR; tr|A0AAW1XPJ5|A0AAW1XPJ5_RUBAR; tr|A0AAW1XPX3|A0AAW1XPX3_RUBAR; tr|A0AAW1XTZ5|A0AAW1XTZ5_RUBAR; tr|A0AAW1XUC0|A0AAW1XUC0_RUBAR; tr|A0AAW1XZ25|A0AAW1XZ25_RUBAR; tr|A0AAW1XZJ5|A0AAW1XZJ5_RUBAR; tr|A0AAW1Y096|A0AAW1Y096_RUBAR; tr|A0AAW1Y247|A0AAW1Y247_RUBAR; tr|A0AAW1Y9Z8|A0AAW1Y9Z8_RUBAR; tr|A0AAW1YAU3|A0AAW1YAU3_RUBAR; tr|A0AAW1YBV9|A0AAW1YBV9_RUBAR; tr|A0AAW1YCI3|A0AAW1YCI3_RUBAR; tr|A0AAW1YCQ2|A0AAW1YCQ2_RUBAR; tr|A0AAW1YDM7|A0AAW1YDM7_RUBAR; tr|A0AAW1YHY1|A0AAW1YHY1_RUBAR; tr|A0AAW1YIG6|A0AAW1YIG6_RUBAR; tr|A0AAW1YJ86|A0AAW1YJ86_RUBAR; tr|A0AAW1YMY2|A0AAW1YMY2_RUBAR; tr|A0AAW1YPJ9|A0AAW1YPJ9_RUBAR; tr|A0AAW1YPV7|A0AAW1YPV7_RUBAR; tr|A0AAW1YTU4|A0AAW1YTU4_RUBAR	5-methyltetrahydropteroyltriglutamate-- homocysteine; 60S ribosomal protein;60S ribosomal protein L12;Belongs to the universal ribosomal protein uL11 family; 60S ribosomal protein;Belongs to the universal ribosomal protein uL11 family; ATP synthase 24 kDa subunit; ATP synthase subunit beta;Produces ATP from ADP in the presence of a proton gradient across the membrane; Adenosylhomocysteinase;adenosylhomocysteinase; Aminopeptidase; Aspartate aminotransferase; Belongs to the GST superfamily;Glutathione S-transferase F9-like; Belongs to the Glu Leu Phe Val dehydrogenases family; Belongs to the arginase family; Belongs to the chaperonin (HSP60) family; Belongs to the class-III pyridoxal-phosphate-dependent aminotransferase family; Belongs to the glyceraldehyde-3-phosphate dehydrogenase family; Belongs to the glyceraldehyde-3-phosphate dehydrogenase family;glyceraldehyde-3-phosphate dehydrogenase; Belongs to the iron ascorbate-dependent oxidoreductase family; Belongs to the peptidase M16 family; Belongs to the peptidase M24B family; Belongs to the plant dehydrin family; CBS domain-containing protein CBSX3; Carbon-nitrogen hydrolase; Catalyzes the formation of S-adenosylmethionine from methionine and ATP; Catalyzes the isomerization of citrate to isocitrate via cis-aconitate; Cytidine deaminase; DREPP plasma membrane polypeptide;Plasma membrane-associated cation-binding protein; Dehydrogenase; Destroys radicals which are normally produced within the cells and which are toxic to biological systems; Dihydrolipoyl dehydrogenase; Dihydrolipoyllysine-residue succinyltransferase component of 2-oxoglutarate dehydrogenase complex; Elongation factor; Elongation factor;Elongation factor 2; Enoyl- acyl-carrier-protein reductase NADH , chloroplastic-like; Involved in biosynthesis of the thiamine precursor thiazole. Catalyzes the conversion of NAD and glycine to adenosine diphosphate 5-(2-hydroxyethyl)-4-methylthiazole-2-carboxylic acid (ADT), an adenylated thiazole intermediate. The reaction includes an iron-dependent sulfide transfer from a conserved cysteine residue of the protein to a thiazole intermediate. The enzyme can only undergo a single turnover, which suggests it is a suicide enzyme. May have additional roles in adaptation to various stress conditions and in DNA damage tolerance; Iron-sulfur protein (IP) subunit of succinate dehydrogenase (SDH) that is involved in complex II of the mitochondrial electron transport chain and is responsible for transferring electrons from succinate to ubiquinone (coenzyme Q);Succinate dehydrogenase ubiquinone iron-sulfur subunit; Isocitrate dehydrogenase NADP; LL-diaminopimelate aminotransferase; Leucine aminopeptidase; Malate dehydrogenase; Methylmalonate-semialdehyde dehydrogenase; Nucleoside diphosphate kinase; Puromycin-sensitive aminopeptidase;aminopeptidase; Pyruvate dehydrogenase E1 component subunit;The pyruvate dehydrogenase complex catalyzes the overall conversion of pyruvate to acetyl-CoA and CO(2); Succinyl-CoA synthetase functions in the citric acid cycle (TCA), coupling the hydrolysis of succinyl-CoA to the synthesis of ATP and thus represents the only step of substrate- level phosphorylation in the TCA. The beta subunit provides nucleotide specificity of the enzyme and binds the substrate succinate, while the binding sites for coenzyme A and phosphate are found in the alpha subunit; adenosine kinase; lactoylglutathione; malic enzyme; phosphopyruvate hydratase activity	61	74	62.08	0.98	0.895	0.704804	1
GO:0032787	monocarboxylic acid metabolic process	biological_process	tr|A0AAW1VSF5|A0AAW1VSF5_RUBAR; tr|A0AAW1VSY5|A0AAW1VSY5_RUBAR; tr|A0AAW1VT48|A0AAW1VT48_RUBAR; tr|A0AAW1W1Z8|A0AAW1W1Z8_RUBAR; tr|A0AAW1W299|A0AAW1W299_RUBAR; tr|A0AAW1W8N0|A0AAW1W8N0_RUBAR; tr|A0AAW1WA26|A0AAW1WA26_RUBAR; tr|A0AAW1WFD2|A0AAW1WFD2_RUBAR; tr|A0AAW1WLM9|A0AAW1WLM9_RUBAR; tr|A0AAW1WLX9|A0AAW1WLX9_RUBAR; tr|A0AAW1WLZ6|A0AAW1WLZ6_RUBAR; tr|A0AAW1WN23|A0AAW1WN23_RUBAR; tr|A0AAW1WSB4|A0AAW1WSB4_RUBAR; tr|A0AAW1WTD7|A0AAW1WTD7_RUBAR; tr|A0AAW1WUQ1|A0AAW1WUQ1_RUBAR; tr|A0AAW1WV84|A0AAW1WV84_RUBAR; tr|A0AAW1X1W6|A0AAW1X1W6_RUBAR; tr|A0AAW1X1X9|A0AAW1X1X9_RUBAR; tr|A0AAW1X3C0|A0AAW1X3C0_RUBAR; tr|A0AAW1X485|A0AAW1X485_RUBAR; tr|A0AAW1XCN0|A0AAW1XCN0_RUBAR; tr|A0AAW1XD25|A0AAW1XD25_RUBAR; tr|A0AAW1XDV4|A0AAW1XDV4_RUBAR; tr|A0AAW1XF48|A0AAW1XF48_RUBAR; tr|A0AAW1XF98|A0AAW1XF98_RUBAR; tr|A0AAW1XFX4|A0AAW1XFX4_RUBAR; tr|A0AAW1XG30|A0AAW1XG30_RUBAR; tr|A0AAW1XG62|A0AAW1XG62_RUBAR; tr|A0AAW1XHH7|A0AAW1XHH7_RUBAR; tr|A0AAW1XJI7|A0AAW1XJI7_RUBAR; tr|A0AAW1XL09|A0AAW1XL09_RUBAR; tr|A0AAW1XNB9|A0AAW1XNB9_RUBAR; tr|A0AAW1XNH9|A0AAW1XNH9_RUBAR; tr|A0AAW1XPK8|A0AAW1XPK8_RUBAR; tr|A0AAW1XPP8|A0AAW1XPP8_RUBAR; tr|A0AAW1XUT8|A0AAW1XUT8_RUBAR; tr|A0AAW1XXH3|A0AAW1XXH3_RUBAR; tr|A0AAW1XXT1|A0AAW1XXT1_RUBAR; tr|A0AAW1XY02|A0AAW1XY02_RUBAR; tr|A0AAW1XYF5|A0AAW1XYF5_RUBAR; tr|A0AAW1XZJ5|A0AAW1XZJ5_RUBAR; tr|A0AAW1XZW7|A0AAW1XZW7_RUBAR; tr|A0AAW1Y0D3|A0AAW1Y0D3_RUBAR; tr|A0AAW1Y0U6|A0AAW1Y0U6_RUBAR; tr|A0AAW1Y1R6|A0AAW1Y1R6_RUBAR; tr|A0AAW1Y1S8|A0AAW1Y1S8_RUBAR; tr|A0AAW1Y6J3|A0AAW1Y6J3_RUBAR; tr|A0AAW1Y7R3|A0AAW1Y7R3_RUBAR; tr|A0AAW1Y9D9|A0AAW1Y9D9_RUBAR; tr|A0AAW1YAC8|A0AAW1YAC8_RUBAR; tr|A0AAW1YCU2|A0AAW1YCU2_RUBAR; tr|A0AAW1YEP6|A0AAW1YEP6_RUBAR; tr|A0AAW1YEP9|A0AAW1YEP9_RUBAR; tr|A0AAW1YF13|A0AAW1YF13_RUBAR; tr|A0AAW1YGX0|A0AAW1YGX0_RUBAR; tr|A0AAW1YRD4|A0AAW1YRD4_RUBAR	ATP-citrate synthase alpha chain protein; Allene oxide cyclase; Allene oxide cyclase;allene oxide cyclase; Belongs to the UDP-glycosyltransferase family; Belongs to the UDP-glycosyltransferase family;UDP-glycosyltransferase; Belongs to the carbohydrate kinase PfkB family; Belongs to the class-III pyridoxal-phosphate-dependent aminotransferase family; Belongs to the glyceraldehyde-3-phosphate dehydrogenase family; Belongs to the glyceraldehyde-3-phosphate dehydrogenase family;glyceraldehyde-3-phosphate dehydrogenase; Belongs to the hexokinase family; Belongs to the phosphoglycerate kinase family; Belongs to the pyruvate kinase family; Belongs to the thiolase family; Enoyl- acyl-carrier-protein reductase NADH , chloroplastic-like; Fumarylacetoacetase N-terminal; Homogentisate 1,2-dioxygenase;homogentisate 1,2-dioxygenase; Long chain acyl-CoA synthetase; NADP-dependent malic; Plant lipoxygenase may be involved in a number of diverse aspects of plant physiology including growth and development, pest resistance, and senescence or responses to wounding; Protein DJ-1 homolog; Pyruvate kinase; UDP-glycosyltransferase; acetate--CoA ligase ACS, chloroplastic; fructose-bisphosphate aldolase; lactoylglutathione; malic enzyme	56	68	57.04	0.98	0.89	0.708388	1
GO:0072522	purine-containing compound biosynthetic process	biological_process	tr|A0AAW1VY42|A0AAW1VY42_RUBAR; tr|A0AAW1W299|A0AAW1W299_RUBAR; tr|A0AAW1W8N0|A0AAW1W8N0_RUBAR; tr|A0AAW1WA26|A0AAW1WA26_RUBAR; tr|A0AAW1WCA1|A0AAW1WCA1_RUBAR; tr|A0AAW1WMC1|A0AAW1WMC1_RUBAR; tr|A0AAW1WN23|A0AAW1WN23_RUBAR; tr|A0AAW1WTD7|A0AAW1WTD7_RUBAR; tr|A0AAW1WUQ1|A0AAW1WUQ1_RUBAR; tr|A0AAW1X1W6|A0AAW1X1W6_RUBAR; tr|A0AAW1X3C0|A0AAW1X3C0_RUBAR; tr|A0AAW1XBG3|A0AAW1XBG3_RUBAR; tr|A0AAW1XCN0|A0AAW1XCN0_RUBAR; tr|A0AAW1XD25|A0AAW1XD25_RUBAR; tr|A0AAW1XDV4|A0AAW1XDV4_RUBAR; tr|A0AAW1XFX4|A0AAW1XFX4_RUBAR; tr|A0AAW1XG30|A0AAW1XG30_RUBAR; tr|A0AAW1XG62|A0AAW1XG62_RUBAR; tr|A0AAW1XL09|A0AAW1XL09_RUBAR; tr|A0AAW1XNB9|A0AAW1XNB9_RUBAR; tr|A0AAW1XXH3|A0AAW1XXH3_RUBAR; tr|A0AAW1XY02|A0AAW1XY02_RUBAR; tr|A0AAW1YCU2|A0AAW1YCU2_RUBAR	ATP-citrate synthase alpha chain protein; ATP-citrate synthase beta chain protein; Belongs to the glyceraldehyde-3-phosphate dehydrogenase family; Belongs to the glyceraldehyde-3-phosphate dehydrogenase family;glyceraldehyde-3-phosphate dehydrogenase; Belongs to the hexokinase family; Belongs to the phosphoglycerate kinase family; Belongs to the pyruvate kinase family; Produces ATP from ADP in the presence of a proton gradient across the membrane; Pyruvate kinase; adenosine kinase; fructose-bisphosphate aldolase	23	28	23.49	0.98	0.881	0.710606	1
GO:0009152	purine ribonucleotide biosynthetic process	biological_process	tr|A0AAW1VY42|A0AAW1VY42_RUBAR; tr|A0AAW1W299|A0AAW1W299_RUBAR; tr|A0AAW1W8N0|A0AAW1W8N0_RUBAR; tr|A0AAW1WA26|A0AAW1WA26_RUBAR; tr|A0AAW1WCA1|A0AAW1WCA1_RUBAR; tr|A0AAW1WMC1|A0AAW1WMC1_RUBAR; tr|A0AAW1WN23|A0AAW1WN23_RUBAR; tr|A0AAW1WTD7|A0AAW1WTD7_RUBAR; tr|A0AAW1WUQ1|A0AAW1WUQ1_RUBAR; tr|A0AAW1X1W6|A0AAW1X1W6_RUBAR; tr|A0AAW1X3C0|A0AAW1X3C0_RUBAR; tr|A0AAW1XBG3|A0AAW1XBG3_RUBAR; tr|A0AAW1XCN0|A0AAW1XCN0_RUBAR; tr|A0AAW1XD25|A0AAW1XD25_RUBAR; tr|A0AAW1XDV4|A0AAW1XDV4_RUBAR; tr|A0AAW1XFX4|A0AAW1XFX4_RUBAR; tr|A0AAW1XG30|A0AAW1XG30_RUBAR; tr|A0AAW1XG62|A0AAW1XG62_RUBAR; tr|A0AAW1XL09|A0AAW1XL09_RUBAR; tr|A0AAW1XNB9|A0AAW1XNB9_RUBAR; tr|A0AAW1XXH3|A0AAW1XXH3_RUBAR; tr|A0AAW1XY02|A0AAW1XY02_RUBAR; tr|A0AAW1YCU2|A0AAW1YCU2_RUBAR	ATP-citrate synthase alpha chain protein; ATP-citrate synthase beta chain protein; Belongs to the glyceraldehyde-3-phosphate dehydrogenase family; Belongs to the glyceraldehyde-3-phosphate dehydrogenase family;glyceraldehyde-3-phosphate dehydrogenase; Belongs to the hexokinase family; Belongs to the phosphoglycerate kinase family; Belongs to the pyruvate kinase family; Produces ATP from ADP in the presence of a proton gradient across the membrane; Pyruvate kinase; adenosine kinase; fructose-bisphosphate aldolase	23	28	23.49	0.98	0.881	0.710606	1
GO:0006164	purine nucleotide biosynthetic process	biological_process	tr|A0AAW1VY42|A0AAW1VY42_RUBAR; tr|A0AAW1W299|A0AAW1W299_RUBAR; tr|A0AAW1W8N0|A0AAW1W8N0_RUBAR; tr|A0AAW1WA26|A0AAW1WA26_RUBAR; tr|A0AAW1WCA1|A0AAW1WCA1_RUBAR; tr|A0AAW1WMC1|A0AAW1WMC1_RUBAR; tr|A0AAW1WN23|A0AAW1WN23_RUBAR; tr|A0AAW1WTD7|A0AAW1WTD7_RUBAR; tr|A0AAW1WUQ1|A0AAW1WUQ1_RUBAR; tr|A0AAW1X1W6|A0AAW1X1W6_RUBAR; tr|A0AAW1X3C0|A0AAW1X3C0_RUBAR; tr|A0AAW1XBG3|A0AAW1XBG3_RUBAR; tr|A0AAW1XCN0|A0AAW1XCN0_RUBAR; tr|A0AAW1XD25|A0AAW1XD25_RUBAR; tr|A0AAW1XDV4|A0AAW1XDV4_RUBAR; tr|A0AAW1XFX4|A0AAW1XFX4_RUBAR; tr|A0AAW1XG30|A0AAW1XG30_RUBAR; tr|A0AAW1XG62|A0AAW1XG62_RUBAR; tr|A0AAW1XL09|A0AAW1XL09_RUBAR; tr|A0AAW1XNB9|A0AAW1XNB9_RUBAR; tr|A0AAW1XXH3|A0AAW1XXH3_RUBAR; tr|A0AAW1XY02|A0AAW1XY02_RUBAR; tr|A0AAW1YCU2|A0AAW1YCU2_RUBAR	ATP-citrate synthase alpha chain protein; ATP-citrate synthase beta chain protein; Belongs to the glyceraldehyde-3-phosphate dehydrogenase family; Belongs to the glyceraldehyde-3-phosphate dehydrogenase family;glyceraldehyde-3-phosphate dehydrogenase; Belongs to the hexokinase family; Belongs to the phosphoglycerate kinase family; Belongs to the pyruvate kinase family; Produces ATP from ADP in the presence of a proton gradient across the membrane; Pyruvate kinase; adenosine kinase; fructose-bisphosphate aldolase	23	28	23.49	0.98	0.881	0.710606	1
GO:0046034	ATP metabolic process	biological_process	tr|A0AAW1VPU1|A0AAW1VPU1_RUBAR; tr|A0AAW1W299|A0AAW1W299_RUBAR; tr|A0AAW1W8N0|A0AAW1W8N0_RUBAR; tr|A0AAW1WA26|A0AAW1WA26_RUBAR; tr|A0AAW1WHH3|A0AAW1WHH3_RUBAR; tr|A0AAW1WLD4|A0AAW1WLD4_RUBAR; tr|A0AAW1WMC1|A0AAW1WMC1_RUBAR; tr|A0AAW1WN23|A0AAW1WN23_RUBAR; tr|A0AAW1WNQ3|A0AAW1WNQ3_RUBAR; tr|A0AAW1WTD7|A0AAW1WTD7_RUBAR; tr|A0AAW1WUQ1|A0AAW1WUQ1_RUBAR; tr|A0AAW1X1W6|A0AAW1X1W6_RUBAR; tr|A0AAW1X3C0|A0AAW1X3C0_RUBAR; tr|A0AAW1XD25|A0AAW1XD25_RUBAR; tr|A0AAW1XFW1|A0AAW1XFW1_RUBAR; tr|A0AAW1XFX4|A0AAW1XFX4_RUBAR; tr|A0AAW1XG30|A0AAW1XG30_RUBAR; tr|A0AAW1XL09|A0AAW1XL09_RUBAR; tr|A0AAW1XNB9|A0AAW1XNB9_RUBAR; tr|A0AAW1XXH3|A0AAW1XXH3_RUBAR; tr|A0AAW1XY02|A0AAW1XY02_RUBAR; tr|A0AAW1Y6X6|A0AAW1Y6X6_RUBAR; tr|A0AAW1YCU2|A0AAW1YCU2_RUBAR	ATP synthase subunit beta;Produces ATP from ADP in the presence of a proton gradient across the membrane; Belongs to the glyceraldehyde-3-phosphate dehydrogenase family; Belongs to the glyceraldehyde-3-phosphate dehydrogenase family;glyceraldehyde-3-phosphate dehydrogenase; Belongs to the hexokinase family; Belongs to the peptidase M16 family; Belongs to the phosphoglycerate kinase family; Belongs to the pyruvate kinase family; Iron-sulfur protein (IP) subunit of succinate dehydrogenase (SDH) that is involved in complex II of the mitochondrial electron transport chain and is responsible for transferring electrons from succinate to ubiquinone (coenzyme Q);Succinate dehydrogenase ubiquinone iron-sulfur subunit; Produces ATP from ADP in the presence of a proton gradient across the membrane; Pyruvate kinase; V-type proton ATPase catalytic subunit; V-type proton ATPase subunit; fructose-bisphosphate aldolase	23	28	23.49	0.98	0.881	0.710606	1
GO:0071215	cellular response to abscisic acid stimulus	biological_process	tr|A0AAW1WQ39|A0AAW1WQ39_RUBAR; tr|A0AAW1WTU1|A0AAW1WTU1_RUBAR; tr|A0AAW1WUU8|A0AAW1WUU8_RUBAR; tr|A0AAW1XUT8|A0AAW1XUT8_RUBAR; tr|A0AAW1XXT1|A0AAW1XXT1_RUBAR; tr|A0AAW1XYF5|A0AAW1XYF5_RUBAR; tr|A0AAW1XZW7|A0AAW1XZW7_RUBAR; tr|A0AAW1Y0D3|A0AAW1Y0D3_RUBAR; tr|A0AAW1Y0U6|A0AAW1Y0U6_RUBAR; tr|A0AAW1Y1R6|A0AAW1Y1R6_RUBAR; tr|A0AAW1Y1S8|A0AAW1Y1S8_RUBAR; tr|A0AAW1Y6J3|A0AAW1Y6J3_RUBAR; tr|A0AAW1Y7R3|A0AAW1Y7R3_RUBAR; tr|A0AAW1Y9D9|A0AAW1Y9D9_RUBAR	Belongs to the UDP-glycosyltransferase family;UDP-glycosyltransferase; Guanine nucleotide-binding protein subunit beta-like;Guanine nucleotide-binding protein subunit beta-like protein; Primary amine; UDP-glycosyltransferase	14	17	14.26	0.98	0.895	0.712163	1
GO:0097306	cellular response to alcohol	biological_process	tr|A0AAW1WQ39|A0AAW1WQ39_RUBAR; tr|A0AAW1WTU1|A0AAW1WTU1_RUBAR; tr|A0AAW1WUU8|A0AAW1WUU8_RUBAR; tr|A0AAW1XUT8|A0AAW1XUT8_RUBAR; tr|A0AAW1XXT1|A0AAW1XXT1_RUBAR; tr|A0AAW1XYF5|A0AAW1XYF5_RUBAR; tr|A0AAW1XZW7|A0AAW1XZW7_RUBAR; tr|A0AAW1Y0D3|A0AAW1Y0D3_RUBAR; tr|A0AAW1Y0U6|A0AAW1Y0U6_RUBAR; tr|A0AAW1Y1R6|A0AAW1Y1R6_RUBAR; tr|A0AAW1Y1S8|A0AAW1Y1S8_RUBAR; tr|A0AAW1Y6J3|A0AAW1Y6J3_RUBAR; tr|A0AAW1Y7R3|A0AAW1Y7R3_RUBAR; tr|A0AAW1Y9D9|A0AAW1Y9D9_RUBAR	Belongs to the UDP-glycosyltransferase family;UDP-glycosyltransferase; Guanine nucleotide-binding protein subunit beta-like;Guanine nucleotide-binding protein subunit beta-like protein; Primary amine; UDP-glycosyltransferase	14	17	14.26	0.98	0.895	0.712163	1
GO:0043648	dicarboxylic acid metabolic process	biological_process	tr|A0AAW1WFD2|A0AAW1WFD2_RUBAR; tr|A0AAW1WLM9|A0AAW1WLM9_RUBAR; tr|A0AAW1WP67|A0AAW1WP67_RUBAR; tr|A0AAW1X3T7|A0AAW1X3T7_RUBAR; tr|A0AAW1XLP5|A0AAW1XLP5_RUBAR; tr|A0AAW1Y9Z8|A0AAW1Y9Z8_RUBAR; tr|A0AAW1YAU3|A0AAW1YAU3_RUBAR; tr|A0AAW1YCQ2|A0AAW1YCQ2_RUBAR; tr|A0AAW1YEP6|A0AAW1YEP6_RUBAR; tr|A0AAW1YF13|A0AAW1YF13_RUBAR; tr|A0AAW1YGX0|A0AAW1YGX0_RUBAR; tr|A0AAW1YHQ5|A0AAW1YHQ5_RUBAR; tr|A0AAW1YQ07|A0AAW1YQ07_RUBAR; tr|A0AAW1YQP7|A0AAW1YQP7_RUBAR	Aspartate aminotransferase; Belongs to the class-III pyridoxal-phosphate-dependent aminotransferase family; Belongs to the group II decarboxylase family; Carbon-nitrogen hydrolase; Dehydrogenase; Malate dehydrogenase; NADP-dependent malic; Succinyl-CoA synthetase functions in the citric acid cycle (TCA), coupling the hydrolysis of succinyl-CoA to the synthesis of ATP and thus represents the only step of substrate- level phosphorylation in the TCA. The beta subunit provides nucleotide specificity of the enzyme and binds the substrate succinate, while the binding sites for coenzyme A and phosphate are found in the alpha subunit; malic enzyme	14	17	14.26	0.98	0.895	0.712163	1
GO:0006793	phosphorus metabolic process	biological_process	tr|A0AAW1VIE9|A0AAW1VIE9_RUBAR; tr|A0AAW1VTI3|A0AAW1VTI3_RUBAR; tr|A0AAW1VVX6|A0AAW1VVX6_RUBAR; tr|A0AAW1VW87|A0AAW1VW87_RUBAR; tr|A0AAW1VY42|A0AAW1VY42_RUBAR; tr|A0AAW1W1Z8|A0AAW1W1Z8_RUBAR; tr|A0AAW1W299|A0AAW1W299_RUBAR; tr|A0AAW1W6X5|A0AAW1W6X5_RUBAR; tr|A0AAW1W8N0|A0AAW1W8N0_RUBAR; tr|A0AAW1WA26|A0AAW1WA26_RUBAR; tr|A0AAW1WCA1|A0AAW1WCA1_RUBAR; tr|A0AAW1WEC0|A0AAW1WEC0_RUBAR; tr|A0AAW1WJH8|A0AAW1WJH8_RUBAR; tr|A0AAW1WLD4|A0AAW1WLD4_RUBAR; tr|A0AAW1WMC1|A0AAW1WMC1_RUBAR; tr|A0AAW1WN23|A0AAW1WN23_RUBAR; tr|A0AAW1WNF6|A0AAW1WNF6_RUBAR; tr|A0AAW1WNQ3|A0AAW1WNQ3_RUBAR; tr|A0AAW1WNX9|A0AAW1WNX9_RUBAR; tr|A0AAW1WQ05|A0AAW1WQ05_RUBAR; tr|A0AAW1WRI8|A0AAW1WRI8_RUBAR; tr|A0AAW1WRX4|A0AAW1WRX4_RUBAR; tr|A0AAW1WSI5|A0AAW1WSI5_RUBAR; tr|A0AAW1WSJ8|A0AAW1WSJ8_RUBAR; tr|A0AAW1WTD7|A0AAW1WTD7_RUBAR; tr|A0AAW1WUC7|A0AAW1WUC7_RUBAR; tr|A0AAW1WUL1|A0AAW1WUL1_RUBAR; tr|A0AAW1WUQ1|A0AAW1WUQ1_RUBAR; tr|A0AAW1WUS7|A0AAW1WUS7_RUBAR; tr|A0AAW1X1W6|A0AAW1X1W6_RUBAR; tr|A0AAW1X3C0|A0AAW1X3C0_RUBAR; tr|A0AAW1X3T7|A0AAW1X3T7_RUBAR; tr|A0AAW1X7R8|A0AAW1X7R8_RUBAR; tr|A0AAW1XBG3|A0AAW1XBG3_RUBAR; tr|A0AAW1XCN0|A0AAW1XCN0_RUBAR; tr|A0AAW1XD25|A0AAW1XD25_RUBAR; tr|A0AAW1XDN2|A0AAW1XDN2_RUBAR; tr|A0AAW1XDV4|A0AAW1XDV4_RUBAR; tr|A0AAW1XEC3|A0AAW1XEC3_RUBAR; tr|A0AAW1XEM3|A0AAW1XEM3_RUBAR; tr|A0AAW1XEP7|A0AAW1XEP7_RUBAR; tr|A0AAW1XEX7|A0AAW1XEX7_RUBAR; tr|A0AAW1XFX4|A0AAW1XFX4_RUBAR; tr|A0AAW1XG30|A0AAW1XG30_RUBAR; tr|A0AAW1XG56|A0AAW1XG56_RUBAR; tr|A0AAW1XG62|A0AAW1XG62_RUBAR; tr|A0AAW1XHF0|A0AAW1XHF0_RUBAR; tr|A0AAW1XI24|A0AAW1XI24_RUBAR; tr|A0AAW1XI59|A0AAW1XI59_RUBAR; tr|A0AAW1XIM1|A0AAW1XIM1_RUBAR; tr|A0AAW1XJ79|A0AAW1XJ79_RUBAR; tr|A0AAW1XK93|A0AAW1XK93_RUBAR; tr|A0AAW1XKT9|A0AAW1XKT9_RUBAR; tr|A0AAW1XL09|A0AAW1XL09_RUBAR; tr|A0AAW1XMB2|A0AAW1XMB2_RUBAR; tr|A0AAW1XNB9|A0AAW1XNB9_RUBAR; tr|A0AAW1XNP1|A0AAW1XNP1_RUBAR; tr|A0AAW1XQX4|A0AAW1XQX4_RUBAR; tr|A0AAW1XWF5|A0AAW1XWF5_RUBAR; tr|A0AAW1XXH3|A0AAW1XXH3_RUBAR; tr|A0AAW1XY02|A0AAW1XY02_RUBAR; tr|A0AAW1XY31|A0AAW1XY31_RUBAR; tr|A0AAW1Y6T8|A0AAW1Y6T8_RUBAR; tr|A0AAW1Y9Z8|A0AAW1Y9Z8_RUBAR; tr|A0AAW1YCU2|A0AAW1YCU2_RUBAR; tr|A0AAW1YEP6|A0AAW1YEP6_RUBAR; tr|A0AAW1YP29|A0AAW1YP29_RUBAR; tr|A0AAW1YPV7|A0AAW1YPV7_RUBAR; tr|A0AAW1YQF1|A0AAW1YQF1_RUBAR; tr|A0AAW1YRD4|A0AAW1YRD4_RUBAR	--UDP-N-acetylglucosamine; 6-phosphogluconolactonase 4; ATP-citrate synthase alpha chain protein; ATP-citrate synthase beta chain protein; Alpha-1,4-glucan-protein synthase (UDP-forming);Reversibly glycosylated polypeptide; Alpha-1,4-glucan-protein synthase (UDP-forming);UDP-arabinopyranose mutase 1-like; Belongs to the PI3 PI4-kinase family;Belongs to the small GTPase superfamily. Arf family; Belongs to the carbohydrate kinase PfkB family; Belongs to the glyceraldehyde-3-phosphate dehydrogenase family; Belongs to the glyceraldehyde-3-phosphate dehydrogenase family;glyceraldehyde-3-phosphate dehydrogenase; Belongs to the hexokinase family; Belongs to the peptidase M16 family; Belongs to the phosphoglycerate kinase family; Belongs to the pyruvate kinase family; Belongs to the uridine kinase family; Belongs to the uridine kinase family;LRR receptor-like serine threonine-protein kinase; Catalyzes the oxidative decarboxylation of 6- phosphogluconate to ribulose 5-phosphate and CO(2), with concomitant reduction of NADP to NADPH; Catalyzes the phosphorylation of pantothenate the first step in CoA biosynthesis. May play a role in the physiological regulation of the intracellular CoA concentration; Inositol-1-monophosphatase; Iron-sulfur protein (IP) subunit of succinate dehydrogenase (SDH) that is involved in complex II of the mitochondrial electron transport chain and is responsible for transferring electrons from succinate to ubiquinone (coenzyme Q);Succinate dehydrogenase ubiquinone iron-sulfur subunit; Iron/zinc purple acid phosphatase-like protein C;Purple acid phosphatase; Isocitrate dehydrogenase NADP; Malate dehydrogenase; NADP-dependent malic; Nucleoside diphosphate kinase; Produces ATP from ADP in the presence of a proton gradient across the membrane; Purple acid phosphatase; Pyrophosphate--fructose 6-phosphate 1-phosphotransferase subunit alpha;Regulatory subunit of pyrophosphate--fructose 6- phosphate 1-phosphotransferase; Pyruvate kinase; Succinyl-CoA synthetase functions in the citric acid cycle (TCA), coupling the hydrolysis of succinyl-CoA to the synthesis of ATP and thus represents the only step of substrate- level phosphorylation in the TCA. The beta subunit provides nucleotide specificity of the enzyme and binds the substrate succinate, while the binding sites for coenzyme A and phosphate are found in the alpha subunit; T-complex protein 1 subunit; UDP-arabinopyranose mutase 1-like; UDP-glucose 6-dehydrogenase; UTP-glucose-1-phosphate uridylyltransferase; adenosine kinase; fructose-bisphosphate aldolase; gal1,galk; glycerol; glycerol-3-phosphate acyltransferase; pfkB family carbohydrate kinase; quinone oxidoreductase	70	85	71.31	0.98	0.889	0.716574	1
GO:0071695	anatomical structure maturation	biological_process	tr|A0AAW1VRQ6|A0AAW1VRQ6_RUBAR; tr|A0AAW1VUR6|A0AAW1VUR6_RUBAR; tr|A0AAW1VXC9|A0AAW1VXC9_RUBAR; tr|A0AAW1W299|A0AAW1W299_RUBAR; tr|A0AAW1W4I5|A0AAW1W4I5_RUBAR; tr|A0AAW1WT39|A0AAW1WT39_RUBAR; tr|A0AAW1WTD7|A0AAW1WTD7_RUBAR; tr|A0AAW1WXG6|A0AAW1WXG6_RUBAR; tr|A0AAW1WZR1|A0AAW1WZR1_RUBAR; tr|A0AAW1X1W6|A0AAW1X1W6_RUBAR; tr|A0AAW1X3C0|A0AAW1X3C0_RUBAR; tr|A0AAW1X789|A0AAW1X789_RUBAR; tr|A0AAW1XTA3|A0AAW1XTA3_RUBAR; tr|A0AAW1XYG1|A0AAW1XYG1_RUBAR; tr|A0AAW1Y1P9|A0AAW1Y1P9_RUBAR; tr|A0AAW1Y461|A0AAW1Y461_RUBAR; tr|A0AAW1YH91|A0AAW1YH91_RUBAR; tr|A0AAW1YS83|A0AAW1YS83_RUBAR	Belongs to the TRAFAC class dynamin-like GTPase superfamily. Dynamin Fzo YdjA family; Belongs to the actin family; Belongs to the pyruvate kinase family; Homeobox protein GLABRA2;Homeobox-leucine zipper protein;Homeobox-leucine zipper protein GLABRA;homeobox-leucine zipper protein;in StAR and phosphatidylcholine transfer protein; Homeobox protein GLABRA2;Homeobox-leucine zipper protein;START domain;homeobox-leucine zipper protein; Homeobox protein GLABRA2;Homeobox-leucine zipper protein;START domain;homeobox-leucine zipper protein;lipid binding;zipper protein; Homeobox-leucine zipper protein;Homeobox-leucine zipper protein GLABRA;START domain;homeobox-leucine zipper protein;lipid binding; Homeobox-leucine zipper protein;Homeobox-leucine zipper protein GLABRA;START domain;homeobox-leucine zipper protein;zipper protein; Homeobox-leucine zipper protein;Homeobox-leucine zipper protein GLABRA;homeobox-leucine zipper protein;lipid binding;transposition, RNA-mediated; Homeobox-leucine zipper protein;Homeobox-leucine zipper protein HDG1-like;homeobox-leucine zipper protein; Homeobox-leucine zipper protein;START domain;homeobox-leucine zipper protein;in StAR and phosphatidylcholine transfer protein; Homeobox-leucine zipper protein;START domain;homeobox-leucine zipper protein;zipper protein; Sucrose-cleaving enzyme that provides UDP-glucose and fructose for various metabolic pathways; glycerophosphoryl diester phosphodiesterase	18	22	18.46	0.98	0.862	0.726685	1
GO:0021700	developmental maturation	biological_process	tr|A0AAW1VRQ6|A0AAW1VRQ6_RUBAR; tr|A0AAW1VUR6|A0AAW1VUR6_RUBAR; tr|A0AAW1VXC9|A0AAW1VXC9_RUBAR; tr|A0AAW1W299|A0AAW1W299_RUBAR; tr|A0AAW1W4I5|A0AAW1W4I5_RUBAR; tr|A0AAW1WT39|A0AAW1WT39_RUBAR; tr|A0AAW1WTD7|A0AAW1WTD7_RUBAR; tr|A0AAW1WXG6|A0AAW1WXG6_RUBAR; tr|A0AAW1WZR1|A0AAW1WZR1_RUBAR; tr|A0AAW1X1W6|A0AAW1X1W6_RUBAR; tr|A0AAW1X3C0|A0AAW1X3C0_RUBAR; tr|A0AAW1X789|A0AAW1X789_RUBAR; tr|A0AAW1XTA3|A0AAW1XTA3_RUBAR; tr|A0AAW1XYG1|A0AAW1XYG1_RUBAR; tr|A0AAW1Y1P9|A0AAW1Y1P9_RUBAR; tr|A0AAW1Y461|A0AAW1Y461_RUBAR; tr|A0AAW1YH91|A0AAW1YH91_RUBAR; tr|A0AAW1YS83|A0AAW1YS83_RUBAR	Belongs to the TRAFAC class dynamin-like GTPase superfamily. Dynamin Fzo YdjA family; Belongs to the actin family; Belongs to the pyruvate kinase family; Homeobox protein GLABRA2;Homeobox-leucine zipper protein;Homeobox-leucine zipper protein GLABRA;homeobox-leucine zipper protein;in StAR and phosphatidylcholine transfer protein; Homeobox protein GLABRA2;Homeobox-leucine zipper protein;START domain;homeobox-leucine zipper protein; Homeobox protein GLABRA2;Homeobox-leucine zipper protein;START domain;homeobox-leucine zipper protein;lipid binding;zipper protein; Homeobox-leucine zipper protein;Homeobox-leucine zipper protein GLABRA;START domain;homeobox-leucine zipper protein;lipid binding; Homeobox-leucine zipper protein;Homeobox-leucine zipper protein GLABRA;START domain;homeobox-leucine zipper protein;zipper protein; Homeobox-leucine zipper protein;Homeobox-leucine zipper protein GLABRA;homeobox-leucine zipper protein;lipid binding;transposition, RNA-mediated; Homeobox-leucine zipper protein;Homeobox-leucine zipper protein HDG1-like;homeobox-leucine zipper protein; Homeobox-leucine zipper protein;START domain;homeobox-leucine zipper protein;in StAR and phosphatidylcholine transfer protein; Homeobox-leucine zipper protein;START domain;homeobox-leucine zipper protein;zipper protein; Sucrose-cleaving enzyme that provides UDP-glucose and fructose for various metabolic pathways; glycerophosphoryl diester phosphodiesterase	18	22	18.46	0.98	0.862	0.726685	1
GO:0018130	obsolete heterocycle biosynthetic process	biological_process	tr|A0AAW1VW87|A0AAW1VW87_RUBAR; tr|A0AAW1VY42|A0AAW1VY42_RUBAR; tr|A0AAW1W299|A0AAW1W299_RUBAR; tr|A0AAW1W2S3|A0AAW1W2S3_RUBAR; tr|A0AAW1W8N0|A0AAW1W8N0_RUBAR; tr|A0AAW1WA26|A0AAW1WA26_RUBAR; tr|A0AAW1WCA1|A0AAW1WCA1_RUBAR; tr|A0AAW1WK14|A0AAW1WK14_RUBAR; tr|A0AAW1WLB9|A0AAW1WLB9_RUBAR; tr|A0AAW1WMC1|A0AAW1WMC1_RUBAR; tr|A0AAW1WN23|A0AAW1WN23_RUBAR; tr|A0AAW1WNX9|A0AAW1WNX9_RUBAR; tr|A0AAW1WTD7|A0AAW1WTD7_RUBAR; tr|A0AAW1WUQ1|A0AAW1WUQ1_RUBAR; tr|A0AAW1X1W6|A0AAW1X1W6_RUBAR; tr|A0AAW1X3C0|A0AAW1X3C0_RUBAR; tr|A0AAW1XBG3|A0AAW1XBG3_RUBAR; tr|A0AAW1XCN0|A0AAW1XCN0_RUBAR; tr|A0AAW1XD25|A0AAW1XD25_RUBAR; tr|A0AAW1XDV4|A0AAW1XDV4_RUBAR; tr|A0AAW1XEP7|A0AAW1XEP7_RUBAR; tr|A0AAW1XFX4|A0AAW1XFX4_RUBAR; tr|A0AAW1XG30|A0AAW1XG30_RUBAR; tr|A0AAW1XG62|A0AAW1XG62_RUBAR; tr|A0AAW1XKB8|A0AAW1XKB8_RUBAR; tr|A0AAW1XL09|A0AAW1XL09_RUBAR; tr|A0AAW1XLP5|A0AAW1XLP5_RUBAR; tr|A0AAW1XMB2|A0AAW1XMB2_RUBAR; tr|A0AAW1XNB9|A0AAW1XNB9_RUBAR; tr|A0AAW1XPX3|A0AAW1XPX3_RUBAR; tr|A0AAW1XQX4|A0AAW1XQX4_RUBAR; tr|A0AAW1XTZ5|A0AAW1XTZ5_RUBAR; tr|A0AAW1XWF5|A0AAW1XWF5_RUBAR; tr|A0AAW1XXH3|A0AAW1XXH3_RUBAR; tr|A0AAW1XY02|A0AAW1XY02_RUBAR; tr|A0AAW1YCU2|A0AAW1YCU2_RUBAR	--UDP-N-acetylglucosamine; ATP-citrate synthase alpha chain protein; ATP-citrate synthase beta chain protein; ATPase 10, plasma; Belongs to the 14-3-3 family; Belongs to the class-III pyridoxal-phosphate-dependent aminotransferase family; Belongs to the glyceraldehyde-3-phosphate dehydrogenase family; Belongs to the glyceraldehyde-3-phosphate dehydrogenase family;glyceraldehyde-3-phosphate dehydrogenase; Belongs to the hexokinase family; Belongs to the phosphoglycerate kinase family; Belongs to the pyruvate kinase family; Belongs to the uridine kinase family; Belongs to the uridine kinase family;LRR receptor-like serine threonine-protein kinase; Catalyzes the sequential NAD-dependent oxidations of L- histidinol to L-histidinaldehyde and then to L-histidine; Involved in biosynthesis of the thiamine precursor thiazole. Catalyzes the conversion of NAD and glycine to adenosine diphosphate 5-(2-hydroxyethyl)-4-methylthiazole-2-carboxylic acid (ADT), an adenylated thiazole intermediate. The reaction includes an iron-dependent sulfide transfer from a conserved cysteine residue of the protein to a thiazole intermediate. The enzyme can only undergo a single turnover, which suggests it is a suicide enzyme. May have additional roles in adaptation to various stress conditions and in DNA damage tolerance; P5CS plays a key role in proline biosynthesis, leading to osmoregulation in plants; Produces ATP from ADP in the presence of a proton gradient across the membrane; Pyruvate kinase; UDP-glucose 6-dehydrogenase; adenosine kinase; fructose-bisphosphate aldolase	36	44	36.91	0.98	0.859	0.731625	1
GO:0065003	protein-containing complex assembly	biological_process	tr|A0AAW1VJY2|A0AAW1VJY2_RUBAR; tr|A0AAW1VNE0|A0AAW1VNE0_RUBAR; tr|A0AAW1VZ62|A0AAW1VZ62_RUBAR; tr|A0AAW1W2Y5|A0AAW1W2Y5_RUBAR; tr|A0AAW1W3L3|A0AAW1W3L3_RUBAR; tr|A0AAW1WAS4|A0AAW1WAS4_RUBAR; tr|A0AAW1WCC7|A0AAW1WCC7_RUBAR; tr|A0AAW1WFB8|A0AAW1WFB8_RUBAR; tr|A0AAW1WFD2|A0AAW1WFD2_RUBAR; tr|A0AAW1WJ26|A0AAW1WJ26_RUBAR; tr|A0AAW1WLZ8|A0AAW1WLZ8_RUBAR; tr|A0AAW1WM96|A0AAW1WM96_RUBAR; tr|A0AAW1WN58|A0AAW1WN58_RUBAR; tr|A0AAW1WTC9|A0AAW1WTC9_RUBAR; tr|A0AAW1WVR1|A0AAW1WVR1_RUBAR; tr|A0AAW1WYE0|A0AAW1WYE0_RUBAR; tr|A0AAW1X1N9|A0AAW1X1N9_RUBAR; tr|A0AAW1X484|A0AAW1X484_RUBAR; tr|A0AAW1XA41|A0AAW1XA41_RUBAR; tr|A0AAW1XJW4|A0AAW1XJW4_RUBAR; tr|A0AAW1XK82|A0AAW1XK82_RUBAR; tr|A0AAW1XQJ0|A0AAW1XQJ0_RUBAR; tr|A0AAW1XT02|A0AAW1XT02_RUBAR; tr|A0AAW1XTL4|A0AAW1XTL4_RUBAR; tr|A0AAW1XUC0|A0AAW1XUC0_RUBAR; tr|A0AAW1XX10|A0AAW1XX10_RUBAR; tr|A0AAW1Y219|A0AAW1Y219_RUBAR; tr|A0AAW1Y426|A0AAW1Y426_RUBAR; tr|A0AAW1Y4E6|A0AAW1Y4E6_RUBAR; tr|A0AAW1Y732|A0AAW1Y732_RUBAR; tr|A0AAW1YC30|A0AAW1YC30_RUBAR; tr|A0AAW1YEP6|A0AAW1YEP6_RUBAR; tr|A0AAW1YF13|A0AAW1YF13_RUBAR; tr|A0AAW1YFW8|A0AAW1YFW8_RUBAR; tr|A0AAW1YGX0|A0AAW1YGX0_RUBAR; tr|A0AAW1YH91|A0AAW1YH91_RUBAR	40S ribosomal protein;40s ribosomal protein;Ribosomal protein S19e; 40s ribosomal protein; 60S ribosomal Protein; 60S ribosomal Protein;Belongs to the universal ribosomal protein uL5 family; 60S ribosomal protein;60S ribosomal protein L12;Belongs to the universal ribosomal protein uL11 family; 60S ribosomal protein;Belongs to the universal ribosomal protein uL11 family; 60S ribosomal protein;Belongs to the universal ribosomal protein uL3 family; ATP synthase mitochondrial F1 complex assembly factor; Belongs to the MIP aquaporin (TC 1.A.8) family; Belongs to the eukaryotic ribosomal protein eS8 family; Belongs to the eukaryotic ribosomal protein eS8 family;ribonuclease H protein; Belongs to the small heat shock protein (HSP20) family;kDa class I heat shock; Belongs to the universal ribosomal protein uL23 family;Ribosomal protein L23, N-terminal domain; Belongs to the universal ribosomal protein uL3 family; Belongs to the universal ribosomal protein uL5 family;The RING-variant domain is a C4HC3 zinc-finger like motif found in a number of cellular and viral proteins. Some of these proteins have been shown both in vivo and in vitro to have ubiquitin E3 ligase activity.; Belongs to the universal ribosomal protein uS11 family; Belongs to the universal ribosomal protein uS11 family;Ribosomal protein S11; Calcineurin-binding protein; Heat shock cognate protein;Heat shock protein;heat shock;heat shock protein; NADP-dependent malic; Occurs in almost all aerobically respiring organisms and serves to protect cells from the toxic effects of hydrogen peroxide; Phosphoenolpyruvate carboxylase; Required for the assembly and or stability of the 40S ribosomal subunit. Required for the processing of the 20S rRNA- precursor to mature 18S rRNA in a late step of the maturation of 40S ribosomal subunits; Sucrose-cleaving enzyme that provides UDP-glucose and fructose for various metabolic pathways; UDP-glucuronic acid decarboxylase; hsp70-Hsp90 organizing protein; malic enzyme	36	44	36.91	0.98	0.859	0.731625	1
GO:0065008	regulation of biological quality	biological_process	tr|A0AAW1VLS8|A0AAW1VLS8_RUBAR; tr|A0AAW1VN46|A0AAW1VN46_RUBAR; tr|A0AAW1VSF5|A0AAW1VSF5_RUBAR; tr|A0AAW1VSY5|A0AAW1VSY5_RUBAR; tr|A0AAW1VT48|A0AAW1VT48_RUBAR; tr|A0AAW1W2P7|A0AAW1W2P7_RUBAR; tr|A0AAW1W5G0|A0AAW1W5G0_RUBAR; tr|A0AAW1W658|A0AAW1W658_RUBAR; tr|A0AAW1W7I8|A0AAW1W7I8_RUBAR; tr|A0AAW1W9F1|A0AAW1W9F1_RUBAR; tr|A0AAW1W9S2|A0AAW1W9S2_RUBAR; tr|A0AAW1WB44|A0AAW1WB44_RUBAR; tr|A0AAW1WCI6|A0AAW1WCI6_RUBAR; tr|A0AAW1WDB9|A0AAW1WDB9_RUBAR; tr|A0AAW1WGV7|A0AAW1WGV7_RUBAR; tr|A0AAW1WI91|A0AAW1WI91_RUBAR; tr|A0AAW1WK14|A0AAW1WK14_RUBAR; tr|A0AAW1WLB9|A0AAW1WLB9_RUBAR; tr|A0AAW1WLJ0|A0AAW1WLJ0_RUBAR; tr|A0AAW1WLM9|A0AAW1WLM9_RUBAR; tr|A0AAW1WMW9|A0AAW1WMW9_RUBAR; tr|A0AAW1WNX9|A0AAW1WNX9_RUBAR; tr|A0AAW1WP18|A0AAW1WP18_RUBAR; tr|A0AAW1WQK1|A0AAW1WQK1_RUBAR; tr|A0AAW1WTU1|A0AAW1WTU1_RUBAR; tr|A0AAW1WUU8|A0AAW1WUU8_RUBAR; tr|A0AAW1WV84|A0AAW1WV84_RUBAR; tr|A0AAW1X1X9|A0AAW1X1X9_RUBAR; tr|A0AAW1X306|A0AAW1X306_RUBAR; tr|A0AAW1X485|A0AAW1X485_RUBAR; tr|A0AAW1XD01|A0AAW1XD01_RUBAR; tr|A0AAW1XF48|A0AAW1XF48_RUBAR; tr|A0AAW1XF98|A0AAW1XF98_RUBAR; tr|A0AAW1XLI7|A0AAW1XLI7_RUBAR; tr|A0AAW1XNP1|A0AAW1XNP1_RUBAR; tr|A0AAW1XP98|A0AAW1XP98_RUBAR; tr|A0AAW1XRE2|A0AAW1XRE2_RUBAR; tr|A0AAW1XUT8|A0AAW1XUT8_RUBAR; tr|A0AAW1XXT1|A0AAW1XXT1_RUBAR; tr|A0AAW1XYF5|A0AAW1XYF5_RUBAR; tr|A0AAW1XZ25|A0AAW1XZ25_RUBAR; tr|A0AAW1XZW7|A0AAW1XZW7_RUBAR; tr|A0AAW1Y0D3|A0AAW1Y0D3_RUBAR; tr|A0AAW1Y0U6|A0AAW1Y0U6_RUBAR; tr|A0AAW1Y1R6|A0AAW1Y1R6_RUBAR; tr|A0AAW1Y1S8|A0AAW1Y1S8_RUBAR; tr|A0AAW1Y2V3|A0AAW1Y2V3_RUBAR; tr|A0AAW1Y348|A0AAW1Y348_RUBAR; tr|A0AAW1Y6J3|A0AAW1Y6J3_RUBAR; tr|A0AAW1Y6X6|A0AAW1Y6X6_RUBAR; tr|A0AAW1Y7R3|A0AAW1Y7R3_RUBAR; tr|A0AAW1Y935|A0AAW1Y935_RUBAR; tr|A0AAW1Y9D9|A0AAW1Y9D9_RUBAR; tr|A0AAW1Y9K0|A0AAW1Y9K0_RUBAR; tr|A0AAW1YA07|A0AAW1YA07_RUBAR; tr|A0AAW1YAC8|A0AAW1YAC8_RUBAR; tr|A0AAW1YBV9|A0AAW1YBV9_RUBAR; tr|A0AAW1YCI3|A0AAW1YCI3_RUBAR; tr|A0AAW1YCU2|A0AAW1YCU2_RUBAR; tr|A0AAW1YCY1|A0AAW1YCY1_RUBAR; tr|A0AAW1YD51|A0AAW1YD51_RUBAR; tr|A0AAW1YEG3|A0AAW1YEG3_RUBAR; tr|A0AAW1YEP9|A0AAW1YEP9_RUBAR; tr|A0AAW1YEW6|A0AAW1YEW6_RUBAR; tr|A0AAW1YH04|A0AAW1YH04_RUBAR; tr|A0AAW1YHA4|A0AAW1YHA4_RUBAR; tr|A0AAW1YHU0|A0AAW1YHU0_RUBAR; tr|A0AAW1YJ86|A0AAW1YJ86_RUBAR; tr|A0AAW1YPJ9|A0AAW1YPJ9_RUBAR	66 kDa stress; ATPase 10, plasma; Allene oxide cyclase; Allene oxide cyclase;allene oxide cyclase; Belongs to the 14-3-3 family; Belongs to the AAA ATPase family; Belongs to the UDP-glycosyltransferase family; Belongs to the UDP-glycosyltransferase family;UDP-glycosyltransferase; Belongs to the class-I pyridine nucleotide-disulfide oxidoreductase family; Belongs to the class-III pyridoxal-phosphate-dependent aminotransferase family; Belongs to the glyceraldehyde-3-phosphate dehydrogenase family; Belongs to the hexokinase family; Belongs to the iron ascorbate-dependent oxidoreductase family; Belongs to the peptidase M24B family; Belongs to the plant dehydrin family; Belongs to the thiolase family; Belongs to the thioredoxin family; Belongs to the universal ribosomal protein uS4 family; Belongs to the uridine kinase family;LRR receptor-like serine threonine-protein kinase; Binds to actin and affects the structure of the cytoskeleton. At high concentrations, profilin prevents the polymerization of actin, whereas it enhances it at low concentrations; Binds to actin and affects the structure of the cytoskeleton. At high concentrations, profilin prevents the polymerization of actin, whereas it enhances it at low concentrations;Profilin; CBS domain-containing protein CBSX3; CS domain; Catalyzes the formation of S-adenosylmethionine from methionine and ATP; Cell Division;Cell division;Cell division cycle protein 48 homolog;cell division;cell division cycle protein 48; Guanosine nucleotide diphosphate dissociation inhibitor; Lysosomal Pro-X; Plant lipoxygenase may be involved in a number of diverse aspects of plant physiology including growth and development, pest resistance, and senescence or responses to wounding; Primary amine; Puromycin-sensitive aminopeptidase;aminopeptidase; Pyrophosphate-energized vacuolar membrane proton; Pyrophosphate-energized vacuolar membrane proton pump; Soluble inorganic pyrophosphatase; Staphylococcal nuclease domain-containing protein; T-complex protein 1 subunit; Thioredoxin; UDP-glycosyltransferase; Ubiquitin exists either covalently attached to another protein, or free (unanchored). When covalently bound, it is conjugated to target proteins via an isopeptide bond either as a monomer (monoubiquitin), a polymer linked via different Lys residues of the ubiquitin (polyubiquitin chains) or a linear polymer linked via the initiator Met of the ubiquitin (linear polyubiquitin chains). Polyubiquitin chains, when attached to a target protein, have different functions depending on the Lys residue of the ubiquitin that is linked Lys-11-linked is involved in ERAD (endoplasmic reticulum-associated degradation) and in cell-cycle regulation;Ubiquitin homologues;Ubiquitin-2 like Rad60 SUMO-like;ubiquitin-NEDD8-like protein; Ubiquitin-2 like Rad60 SUMO-like;ubiquitin-NEDD8-like protein; V-type proton ATPase subunit; assists the folding of proteins upon ATP hydrolysis; low-specificity L-threonine aldolase 1; regulation of actin filament depolymerization	69	84	70.47	0.98	0.875	0.733573	1
GO:0048583	regulation of response to stimulus	biological_process	tr|A0AAW1VDG9|A0AAW1VDG9_RUBAR; tr|A0AAW1WQ39|A0AAW1WQ39_RUBAR; tr|A0AAW1X1X9|A0AAW1X1X9_RUBAR; tr|A0AAW1X485|A0AAW1X485_RUBAR; tr|A0AAW1XJA3|A0AAW1XJA3_RUBAR; tr|A0AAW1XL09|A0AAW1XL09_RUBAR; tr|A0AAW1XL78|A0AAW1XL78_RUBAR; tr|A0AAW1XNH9|A0AAW1XNH9_RUBAR; tr|A0AAW1XNT0|A0AAW1XNT0_RUBAR; tr|A0AAW1XNZ0|A0AAW1XNZ0_RUBAR; tr|A0AAW1XPT2|A0AAW1XPT2_RUBAR; tr|A0AAW1XYA4|A0AAW1XYA4_RUBAR; tr|A0AAW1Y348|A0AAW1Y348_RUBAR; tr|A0AAW1Y541|A0AAW1Y541_RUBAR; tr|A0AAW1Y5T4|A0AAW1Y5T4_RUBAR; tr|A0AAW1Y7A5|A0AAW1Y7A5_RUBAR; tr|A0AAW1Y935|A0AAW1Y935_RUBAR; tr|A0AAW1Y9K0|A0AAW1Y9K0_RUBAR; tr|A0AAW1YA07|A0AAW1YA07_RUBAR; tr|A0AAW1YAC8|A0AAW1YAC8_RUBAR; tr|A0AAW1YCY1|A0AAW1YCY1_RUBAR; tr|A0AAW1YNI8|A0AAW1YNI8_RUBAR	Allene oxide cyclase;allene oxide cyclase; Belongs to the phosphoglycerate kinase family; Belongs to the thiolase family; CS domain; Calmodulin mediates the control of a large number of enzymes, ion channels and other proteins by Ca(2 ). Among the enzymes to be stimulated by the calmodulin-Ca(2 ) complex are a number of protein kinases and phosphatases;Calmodulin. Source PGD;Serine hydrolase (FSH1); Cell Division;Cell division;Cell division cycle protein 48 homolog;cell division;cell division cycle protein 48; Guanine nucleotide-binding protein subunit beta-like;Guanine nucleotide-binding protein subunit beta-like protein; Hydrolyzes ATP, and can also hydrolyze GTP with lower efficiency. Has lower affinity for GTP; Protein DJ-1 homolog; alcohol dehydrogenase; beta-glucosidase; glutathione s-transferase	22	27	22.65	0.97	0.842	0.740435	1
GO:0009124	nucleoside monophosphate biosynthetic process	biological_process	tr|A0AAW1VY42|A0AAW1VY42_RUBAR; tr|A0AAW1W299|A0AAW1W299_RUBAR; tr|A0AAW1W8N0|A0AAW1W8N0_RUBAR; tr|A0AAW1WA26|A0AAW1WA26_RUBAR; tr|A0AAW1WCA1|A0AAW1WCA1_RUBAR; tr|A0AAW1WMC1|A0AAW1WMC1_RUBAR; tr|A0AAW1WN23|A0AAW1WN23_RUBAR; tr|A0AAW1WNX9|A0AAW1WNX9_RUBAR; tr|A0AAW1WTD7|A0AAW1WTD7_RUBAR; tr|A0AAW1WUQ1|A0AAW1WUQ1_RUBAR; tr|A0AAW1X1W6|A0AAW1X1W6_RUBAR; tr|A0AAW1X3C0|A0AAW1X3C0_RUBAR; tr|A0AAW1XD25|A0AAW1XD25_RUBAR; tr|A0AAW1XFX4|A0AAW1XFX4_RUBAR; tr|A0AAW1XG30|A0AAW1XG30_RUBAR; tr|A0AAW1XL09|A0AAW1XL09_RUBAR; tr|A0AAW1XNB9|A0AAW1XNB9_RUBAR; tr|A0AAW1XQX4|A0AAW1XQX4_RUBAR; tr|A0AAW1XWF5|A0AAW1XWF5_RUBAR; tr|A0AAW1XXH3|A0AAW1XXH3_RUBAR; tr|A0AAW1XY02|A0AAW1XY02_RUBAR; tr|A0AAW1YCU2|A0AAW1YCU2_RUBAR	Belongs to the glyceraldehyde-3-phosphate dehydrogenase family; Belongs to the glyceraldehyde-3-phosphate dehydrogenase family;glyceraldehyde-3-phosphate dehydrogenase; Belongs to the hexokinase family; Belongs to the phosphoglycerate kinase family; Belongs to the pyruvate kinase family; Belongs to the uridine kinase family; Belongs to the uridine kinase family;LRR receptor-like serine threonine-protein kinase; Produces ATP from ADP in the presence of a proton gradient across the membrane; Pyruvate kinase; adenosine kinase; fructose-bisphosphate aldolase	22	27	22.65	0.97	0.842	0.740435	1
GO:0009156	ribonucleoside monophosphate biosynthetic process	biological_process	tr|A0AAW1VY42|A0AAW1VY42_RUBAR; tr|A0AAW1W299|A0AAW1W299_RUBAR; tr|A0AAW1W8N0|A0AAW1W8N0_RUBAR; tr|A0AAW1WA26|A0AAW1WA26_RUBAR; tr|A0AAW1WCA1|A0AAW1WCA1_RUBAR; tr|A0AAW1WMC1|A0AAW1WMC1_RUBAR; tr|A0AAW1WN23|A0AAW1WN23_RUBAR; tr|A0AAW1WNX9|A0AAW1WNX9_RUBAR; tr|A0AAW1WTD7|A0AAW1WTD7_RUBAR; tr|A0AAW1WUQ1|A0AAW1WUQ1_RUBAR; tr|A0AAW1X1W6|A0AAW1X1W6_RUBAR; tr|A0AAW1X3C0|A0AAW1X3C0_RUBAR; tr|A0AAW1XD25|A0AAW1XD25_RUBAR; tr|A0AAW1XFX4|A0AAW1XFX4_RUBAR; tr|A0AAW1XG30|A0AAW1XG30_RUBAR; tr|A0AAW1XL09|A0AAW1XL09_RUBAR; tr|A0AAW1XNB9|A0AAW1XNB9_RUBAR; tr|A0AAW1XQX4|A0AAW1XQX4_RUBAR; tr|A0AAW1XWF5|A0AAW1XWF5_RUBAR; tr|A0AAW1XXH3|A0AAW1XXH3_RUBAR; tr|A0AAW1XY02|A0AAW1XY02_RUBAR; tr|A0AAW1YCU2|A0AAW1YCU2_RUBAR	Belongs to the glyceraldehyde-3-phosphate dehydrogenase family; Belongs to the glyceraldehyde-3-phosphate dehydrogenase family;glyceraldehyde-3-phosphate dehydrogenase; Belongs to the hexokinase family; Belongs to the phosphoglycerate kinase family; Belongs to the pyruvate kinase family; Belongs to the uridine kinase family; Belongs to the uridine kinase family;LRR receptor-like serine threonine-protein kinase; Produces ATP from ADP in the presence of a proton gradient across the membrane; Pyruvate kinase; adenosine kinase; fructose-bisphosphate aldolase	22	27	22.65	0.97	0.842	0.740435	1
GO:0009991	obsolete response to extracellular stimulus	biological_process	tr|A0AAW1VKC3|A0AAW1VKC3_RUBAR; tr|A0AAW1W1Z6|A0AAW1W1Z6_RUBAR; tr|A0AAW1W4Z7|A0AAW1W4Z7_RUBAR; tr|A0AAW1WK26|A0AAW1WK26_RUBAR; tr|A0AAW1WZ50|A0AAW1WZ50_RUBAR; tr|A0AAW1X0Z8|A0AAW1X0Z8_RUBAR; tr|A0AAW1X1X9|A0AAW1X1X9_RUBAR; tr|A0AAW1XE89|A0AAW1XE89_RUBAR; tr|A0AAW1XL78|A0AAW1XL78_RUBAR; tr|A0AAW1XNT0|A0AAW1XNT0_RUBAR; tr|A0AAW1XNY9|A0AAW1XNY9_RUBAR; tr|A0AAW1XNZ0|A0AAW1XNZ0_RUBAR; tr|A0AAW1XPT2|A0AAW1XPT2_RUBAR; tr|A0AAW1XQJ0|A0AAW1XQJ0_RUBAR; tr|A0AAW1XUT8|A0AAW1XUT8_RUBAR; tr|A0AAW1XXT1|A0AAW1XXT1_RUBAR; tr|A0AAW1XYA4|A0AAW1XYA4_RUBAR; tr|A0AAW1XYF5|A0AAW1XYF5_RUBAR; tr|A0AAW1XZW7|A0AAW1XZW7_RUBAR; tr|A0AAW1Y0D3|A0AAW1Y0D3_RUBAR; tr|A0AAW1Y0U6|A0AAW1Y0U6_RUBAR; tr|A0AAW1Y1R6|A0AAW1Y1R6_RUBAR; tr|A0AAW1Y1S8|A0AAW1Y1S8_RUBAR; tr|A0AAW1Y3S3|A0AAW1Y3S3_RUBAR; tr|A0AAW1Y6J3|A0AAW1Y6J3_RUBAR; tr|A0AAW1Y7R3|A0AAW1Y7R3_RUBAR; tr|A0AAW1Y9D9|A0AAW1Y9D9_RUBAR; tr|A0AAW1YIG6|A0AAW1YIG6_RUBAR; tr|A0AAW1YLC7|A0AAW1YLC7_RUBAR; tr|A0AAW1YNL3|A0AAW1YNL3_RUBAR; tr|A0AAW1YQF1|A0AAW1YQF1_RUBAR	Allene oxide cyclase;allene oxide cyclase; Belongs to the Glu Leu Phe Val dehydrogenases family; Belongs to the UDP-glycosyltransferase family;UDP-glycosyltransferase; Belongs to the multicopper oxidase family; Carbamoyl-phosphate synthase large; Catalyzes the isomerization of citrate to isocitrate via cis-aconitate; DREPP plasma membrane polypeptide;Plasma membrane-associated cation-binding protein; Phosphoenolpyruvate carboxykinase ATP; Phosphoenolpyruvate carboxylase; UDP-glycosyltransferase; UTP-glucose-1-phosphate uridylyltransferase; Uridine 5-monophosphate; beta-glucosidase; glutathione s-transferase	31	38	31.88	0.97	0.846	0.741153	1
GO:0010033	obsolete response to organic substance	biological_process	tr|A0AAW1VDG9|A0AAW1VDG9_RUBAR; tr|A0AAW1VLS8|A0AAW1VLS8_RUBAR; tr|A0AAW1VLT5|A0AAW1VLT5_RUBAR; tr|A0AAW1VN46|A0AAW1VN46_RUBAR; tr|A0AAW1VQ58|A0AAW1VQ58_RUBAR; tr|A0AAW1VSF5|A0AAW1VSF5_RUBAR; tr|A0AAW1VSY5|A0AAW1VSY5_RUBAR; tr|A0AAW1VT48|A0AAW1VT48_RUBAR; tr|A0AAW1VZ71|A0AAW1VZ71_RUBAR; tr|A0AAW1W071|A0AAW1W071_RUBAR; tr|A0AAW1W1Z2|A0AAW1W1Z2_RUBAR; tr|A0AAW1W3C1|A0AAW1W3C1_RUBAR; tr|A0AAW1W695|A0AAW1W695_RUBAR; tr|A0AAW1W6H5|A0AAW1W6H5_RUBAR; tr|A0AAW1W754|A0AAW1W754_RUBAR; tr|A0AAW1W9F1|A0AAW1W9F1_RUBAR; tr|A0AAW1WA26|A0AAW1WA26_RUBAR; tr|A0AAW1WA97|A0AAW1WA97_RUBAR; tr|A0AAW1WBE3|A0AAW1WBE3_RUBAR; tr|A0AAW1WBQ6|A0AAW1WBQ6_RUBAR; tr|A0AAW1WCA1|A0AAW1WCA1_RUBAR; tr|A0AAW1WCI6|A0AAW1WCI6_RUBAR; tr|A0AAW1WCT9|A0AAW1WCT9_RUBAR; tr|A0AAW1WHL8|A0AAW1WHL8_RUBAR; tr|A0AAW1WI91|A0AAW1WI91_RUBAR; tr|A0AAW1WK26|A0AAW1WK26_RUBAR; tr|A0AAW1WKA1|A0AAW1WKA1_RUBAR; tr|A0AAW1WKW3|A0AAW1WKW3_RUBAR; tr|A0AAW1WLM9|A0AAW1WLM9_RUBAR; tr|A0AAW1WMK0|A0AAW1WMK0_RUBAR; tr|A0AAW1WN23|A0AAW1WN23_RUBAR; tr|A0AAW1WN97|A0AAW1WN97_RUBAR; tr|A0AAW1WNF5|A0AAW1WNF5_RUBAR; tr|A0AAW1WPL6|A0AAW1WPL6_RUBAR; tr|A0AAW1WQ05|A0AAW1WQ05_RUBAR; tr|A0AAW1WQ39|A0AAW1WQ39_RUBAR; tr|A0AAW1WRX4|A0AAW1WRX4_RUBAR; tr|A0AAW1WT39|A0AAW1WT39_RUBAR; tr|A0AAW1WTC9|A0AAW1WTC9_RUBAR; tr|A0AAW1WTU1|A0AAW1WTU1_RUBAR; tr|A0AAW1WUQ1|A0AAW1WUQ1_RUBAR; tr|A0AAW1WUS7|A0AAW1WUS7_RUBAR; tr|A0AAW1WUU8|A0AAW1WUU8_RUBAR; tr|A0AAW1WV84|A0AAW1WV84_RUBAR; tr|A0AAW1WVR1|A0AAW1WVR1_RUBAR; tr|A0AAW1X0I1|A0AAW1X0I1_RUBAR; tr|A0AAW1X0T5|A0AAW1X0T5_RUBAR; tr|A0AAW1X1X9|A0AAW1X1X9_RUBAR; tr|A0AAW1X1Z7|A0AAW1X1Z7_RUBAR; tr|A0AAW1X2F6|A0AAW1X2F6_RUBAR; tr|A0AAW1X303|A0AAW1X303_RUBAR; tr|A0AAW1X437|A0AAW1X437_RUBAR; tr|A0AAW1X484|A0AAW1X484_RUBAR; tr|A0AAW1X591|A0AAW1X591_RUBAR; tr|A0AAW1X7F6|A0AAW1X7F6_RUBAR; tr|A0AAW1XA06|A0AAW1XA06_RUBAR; tr|A0AAW1XD01|A0AAW1XD01_RUBAR; tr|A0AAW1XD25|A0AAW1XD25_RUBAR; tr|A0AAW1XE71|A0AAW1XE71_RUBAR; tr|A0AAW1XGC6|A0AAW1XGC6_RUBAR; tr|A0AAW1XGU4|A0AAW1XGU4_RUBAR; tr|A0AAW1XIH5|A0AAW1XIH5_RUBAR; tr|A0AAW1XIU4|A0AAW1XIU4_RUBAR; tr|A0AAW1XJ01|A0AAW1XJ01_RUBAR; tr|A0AAW1XKC8|A0AAW1XKC8_RUBAR; tr|A0AAW1XL78|A0AAW1XL78_RUBAR; tr|A0AAW1XLI7|A0AAW1XLI7_RUBAR; tr|A0AAW1XLY1|A0AAW1XLY1_RUBAR; tr|A0AAW1XM85|A0AAW1XM85_RUBAR; tr|A0AAW1XMQ3|A0AAW1XMQ3_RUBAR; tr|A0AAW1XNB9|A0AAW1XNB9_RUBAR; tr|A0AAW1XNP1|A0AAW1XNP1_RUBAR; tr|A0AAW1XNT0|A0AAW1XNT0_RUBAR; tr|A0AAW1XNY9|A0AAW1XNY9_RUBAR; tr|A0AAW1XNZ0|A0AAW1XNZ0_RUBAR; tr|A0AAW1XP98|A0AAW1XP98_RUBAR; tr|A0AAW1XPJ5|A0AAW1XPJ5_RUBAR; tr|A0AAW1XPT2|A0AAW1XPT2_RUBAR; tr|A0AAW1XUT8|A0AAW1XUT8_RUBAR; tr|A0AAW1XWA9|A0AAW1XWA9_RUBAR; tr|A0AAW1XWU3|A0AAW1XWU3_RUBAR; tr|A0AAW1XXF6|A0AAW1XXF6_RUBAR; tr|A0AAW1XXF9|A0AAW1XXF9_RUBAR; tr|A0AAW1XXG8|A0AAW1XXG8_RUBAR; tr|A0AAW1XXI0|A0AAW1XXI0_RUBAR; tr|A0AAW1XXT1|A0AAW1XXT1_RUBAR; tr|A0AAW1XYA4|A0AAW1XYA4_RUBAR; tr|A0AAW1XYD8|A0AAW1XYD8_RUBAR; tr|A0AAW1XYF5|A0AAW1XYF5_RUBAR; tr|A0AAW1XYG1|A0AAW1XYG1_RUBAR; tr|A0AAW1XYU1|A0AAW1XYU1_RUBAR; tr|A0AAW1XYY2|A0AAW1XYY2_RUBAR; tr|A0AAW1XZC4|A0AAW1XZC4_RUBAR; tr|A0AAW1XZF0|A0AAW1XZF0_RUBAR; tr|A0AAW1XZQ1|A0AAW1XZQ1_RUBAR; tr|A0AAW1XZW7|A0AAW1XZW7_RUBAR; tr|A0AAW1Y096|A0AAW1Y096_RUBAR; tr|A0AAW1Y0D3|A0AAW1Y0D3_RUBAR; tr|A0AAW1Y0U6|A0AAW1Y0U6_RUBAR; tr|A0AAW1Y1R6|A0AAW1Y1R6_RUBAR; tr|A0AAW1Y1S8|A0AAW1Y1S8_RUBAR; tr|A0AAW1Y219|A0AAW1Y219_RUBAR; tr|A0AAW1Y541|A0AAW1Y541_RUBAR; tr|A0AAW1Y5T4|A0AAW1Y5T4_RUBAR; tr|A0AAW1Y6J3|A0AAW1Y6J3_RUBAR; tr|A0AAW1Y6X6|A0AAW1Y6X6_RUBAR; tr|A0AAW1Y7A5|A0AAW1Y7A5_RUBAR; tr|A0AAW1Y7R3|A0AAW1Y7R3_RUBAR; tr|A0AAW1Y9D9|A0AAW1Y9D9_RUBAR; tr|A0AAW1YCI3|A0AAW1YCI3_RUBAR; tr|A0AAW1YDP5|A0AAW1YDP5_RUBAR; tr|A0AAW1YFW8|A0AAW1YFW8_RUBAR; tr|A0AAW1YG80|A0AAW1YG80_RUBAR; tr|A0AAW1YH91|A0AAW1YH91_RUBAR; tr|A0AAW1YL73|A0AAW1YL73_RUBAR; tr|A0AAW1YMV5|A0AAW1YMV5_RUBAR; tr|A0AAW1YPJ9|A0AAW1YPJ9_RUBAR	14-3-3-like protein GF14;Belongs to the 14-3-3 family; 60S ribosomal Protein; Aldehyde dehydrogenase family; Allene oxide cyclase;allene oxide cyclase; Annexin D4-like; Belongs to the 14-3-3 family; Belongs to the AAA ATPase family; Belongs to the MIP aquaporin (TC 1.A.8) family; Belongs to the PdxS SNZ family; Belongs to the TRAFAC class dynamin-like GTPase superfamily. Dynamin Fzo YdjA family; Belongs to the UDP-glycosyltransferase family;UDP-glycosyltransferase; Belongs to the actin family; Belongs to the chaperonin (HSP60) family; Belongs to the class-III pyridoxal-phosphate-dependent aminotransferase family; Belongs to the glyceraldehyde-3-phosphate dehydrogenase family; Belongs to the glyceraldehyde-3-phosphate dehydrogenase family;glyceraldehyde-3-phosphate dehydrogenase; Belongs to the glycosyl hydrolase 1 family; Belongs to the glycosyl hydrolase 1 family;beta-glucosidase activity; Belongs to the helicase family. Dicer subfamily; Belongs to the iron ascorbate-dependent oxidoreductase family; Belongs to the phosphoglycerate kinase family; Belongs to the plant dehydrin family; Catalyzes the formation of S-adenosylmethionine from methionine and ATP; Catalyzes the isomerization of citrate to isocitrate via cis-aconitate; Catalyzes the oxidative decarboxylation of 6- phosphogluconate to ribulose 5-phosphate and CO(2), with concomitant reduction of NADP to NADPH; Catalyzes xyloglucan endohydrolysis (XEH) and or endotransglycosylation (XET). Cleaves and religates xyloglucan polymers, an essential constituent of the primary cell wall, and thereby participates in cell wall construction of growing tissues; Cold shock protein domain;Glycine-rich protein 2-like; Component of the DNA topoisomerase VI involved in chromatin organization and progression of endoreduplication cycles. Relaxes both positive and negative superturns and exhibits a strong decatenase activity. The B subunit binds ATP; DREPP plasma membrane polypeptide;Plasma membrane-associated cation-binding protein; Destroys radicals which are normally produced within the cells and which are toxic to biological systems; Elongation factor; Elongation factor;Elongation factor 2; Enolase 1; Epidermis-specific secreted glycoprotein EP1-like; Guanine nucleotide-binding protein subunit beta-like;Guanine nucleotide-binding protein subunit beta-like protein; Isoaspartyl peptidase; LL-diaminopimelate aminotransferase; Malate dehydrogenase; Monodehydroascorbate; Nucleoside diphosphate kinase; Occurs in almost all aerobically respiring organisms and serves to protect cells from the toxic effects of hydrogen peroxide; PPIases accelerate the folding of proteins. It catalyzes the cis-trans isomerization of proline imidic peptide bonds in oligopeptides; Peroxisomal (S)-2-hydroxy-acid oxidase; Phenylalanine ammonia-lyase; Phosphate-induced protein 1 conserved region; Plant lipoxygenase may be involved in a number of diverse aspects of plant physiology including growth and development, pest resistance, and senescence or responses to wounding; Plastid-lipid-associated protein; Primary amine; Protein ASPARTIC PROTEASE IN GUARD CELL; Pyrophosphate--fructose 6-phosphate 1-phosphotransferase subunit alpha;Regulatory subunit of pyrophosphate--fructose 6- phosphate 1-phosphotransferase; Rab subfamily of small GTPases;Ras-related protein; Ras-related protein; Reversible hydration of carbon dioxide; Ribose-5-phosphate isomerase; Sucrose-cleaving enzyme that provides UDP-glucose and fructose for various metabolic pathways; T-complex protein 1 subunit; Thioredoxin; UDP-glycosyltransferase; Ubiquitin exists either covalently attached to another protein, or free (unanchored). When covalently bound, it is conjugated to target proteins via an isopeptide bond either as a monomer (monoubiquitin), a polymer linked via different Lys residues of the ubiquitin (polyubiquitin chains) or a linear polymer linked via the initiator Met of the ubiquitin (linear polyubiquitin chains). Polyubiquitin chains, when attached to a target protein, have different functions depending on the Lys residue of the ubiquitin that is linked Lys-11-linked is involved in ERAD (endoplasmic reticulum-associated degradation) and in cell-cycle regulation;Ubiquitin homologues;Ubiquitin-2 like Rad60 SUMO-like;ubiquitin-NEDD8-like protein; Ubiquitin-2 like Rad60 SUMO-like;ubiquitin-NEDD8-like protein; V-type proton ATPase subunit; adenosine kinase; alcohol dehydrogenase; beta-glucosidase; chitinase; dehydrogenase; disulfide-isomerase-like; glutathione s-transferase; hsp70-Hsp90 organizing protein; phenylalanine; phosphopyruvate hydratase activity	117	142	119.12	0.98	0.886	0.741839	1
GO:0006913	nucleocytoplasmic transport	biological_process	tr|A0AAW1WJ26|A0AAW1WJ26_RUBAR; tr|A0AAW1WNY5|A0AAW1WNY5_RUBAR; tr|A0AAW1X1N9|A0AAW1X1N9_RUBAR; tr|A0AAW1X484|A0AAW1X484_RUBAR; tr|A0AAW1Y219|A0AAW1Y219_RUBAR; tr|A0AAW1YCZ6|A0AAW1YCZ6_RUBAR; tr|A0AAW1YED0|A0AAW1YED0_RUBAR; tr|A0AAW1YFW8|A0AAW1YFW8_RUBAR; tr|A0AAW1YID0|A0AAW1YID0_RUBAR	60S ribosomal Protein; Exportin 1-like protein; GTP-binding protein involved in nucleocytoplasmic transport. Required for the import of protein into the nucleus and also for RNA export. Involved in chromatin condensation and control of cell cycle; Required for the assembly and or stability of the 40S ribosomal subunit. Required for the processing of the 20S rRNA- precursor to mature 18S rRNA in a late step of the maturation of 40S ribosomal subunits	9	11	9.23	0.98	0.863	0.744933	1
GO:0072350	tricarboxylic acid metabolic process	biological_process	tr|A0AAW1VIE9|A0AAW1VIE9_RUBAR; tr|A0AAW1W1E7|A0AAW1W1E7_RUBAR; tr|A0AAW1WK26|A0AAW1WK26_RUBAR; tr|A0AAW1WR38|A0AAW1WR38_RUBAR; tr|A0AAW1X3T7|A0AAW1X3T7_RUBAR; tr|A0AAW1Y9Z8|A0AAW1Y9Z8_RUBAR; tr|A0AAW1YCQ2|A0AAW1YCQ2_RUBAR; tr|A0AAW1YIG6|A0AAW1YIG6_RUBAR; tr|A0AAW1YPV7|A0AAW1YPV7_RUBAR	2-oxoglutarate dehydrogenase; Argininosuccinate synthase; Aspartate aminotransferase; Catalyzes the isomerization of citrate to isocitrate via cis-aconitate; Isocitrate dehydrogenase NADP; Malate dehydrogenase; Succinyl-CoA synthetase functions in the citric acid cycle (TCA), coupling the hydrolysis of succinyl-CoA to the synthesis of ATP and thus represents the only step of substrate- level phosphorylation in the TCA. The beta subunit provides nucleotide specificity of the enzyme and binds the substrate succinate, while the binding sites for coenzyme A and phosphate are found in the alpha subunit	9	11	9.23	0.98	0.863	0.744933	1
GO:0006536	glutamate metabolic process	biological_process	tr|A0AAW1WLM9|A0AAW1WLM9_RUBAR; tr|A0AAW1WP67|A0AAW1WP67_RUBAR; tr|A0AAW1WQP1|A0AAW1WQP1_RUBAR; tr|A0AAW1XFG5|A0AAW1XFG5_RUBAR; tr|A0AAW1XLP5|A0AAW1XLP5_RUBAR; tr|A0AAW1YCQ2|A0AAW1YCQ2_RUBAR; tr|A0AAW1YHQ5|A0AAW1YHQ5_RUBAR; tr|A0AAW1YQ07|A0AAW1YQ07_RUBAR; tr|A0AAW1YQP7|A0AAW1YQP7_RUBAR	Aspartate aminotransferase; Belongs to the class-III pyridoxal-phosphate-dependent aminotransferase family; Belongs to the group II decarboxylase family; Dehydrogenase	9	11	9.23	0.98	0.863	0.744933	1
GO:0090305	obsolete nucleic acid phosphodiester bond hydrolysis	biological_process	tr|A0AAW1VIE1|A0AAW1VIE1_RUBAR; tr|A0AAW1VJM7|A0AAW1VJM7_RUBAR; tr|A0AAW1VMJ1|A0AAW1VMJ1_RUBAR; tr|A0AAW1VQ58|A0AAW1VQ58_RUBAR; tr|A0AAW1WJ26|A0AAW1WJ26_RUBAR; tr|A0AAW1WQK1|A0AAW1WQK1_RUBAR; tr|A0AAW1X1N9|A0AAW1X1N9_RUBAR; tr|A0AAW1Y6G2|A0AAW1Y6G2_RUBAR; tr|A0AAW1Y885|A0AAW1Y885_RUBAR	Belongs to the RNase T2 family; Belongs to the helicase family. Dicer subfamily; Required for the assembly and or stability of the 40S ribosomal subunit. Required for the processing of the 20S rRNA- precursor to mature 18S rRNA in a late step of the maturation of 40S ribosomal subunits; Staphylococcal nuclease domain-containing protein; ribosome biogenesis protein	9	11	9.23	0.98	0.863	0.744933	1
GO:0005798	Golgi-associated vesicle	cellular_component	tr|A0AAW1WIF0|A0AAW1WIF0_RUBAR; tr|A0AAW1WKM3|A0AAW1WKM3_RUBAR; tr|A0AAW1WMQ0|A0AAW1WMQ0_RUBAR; tr|A0AAW1WNH0|A0AAW1WNH0_RUBAR; tr|A0AAW1WUJ2|A0AAW1WUJ2_RUBAR; tr|A0AAW1XKK9|A0AAW1XKK9_RUBAR; tr|A0AAW1Y733|A0AAW1Y733_RUBAR; tr|A0AAW1Y9N4|A0AAW1Y9N4_RUBAR; tr|A0AAW1YFW9|A0AAW1YFW9_RUBAR	Ras-related protein; The coatomer is a cytosolic protein complex that binds to dilysine motifs and reversibly associates with Golgi non- clathrin-coated vesicles, which further mediate biosynthetic protein transport from the ER, via the Golgi up to the trans Golgi network; The coatomer is a cytosolic protein complex that binds to dilysine motifs and reversibly associates with Golgi non- clathrin-coated vesicles, which further mediate biosynthetic protein transport from the ER, via the Golgi up to the trans Golgi network. Coatomer complex is required for budding from Golgi membranes, and is essential for the retrograde Golgi-to-ER transport of dilysine-tagged proteins; Vesicle transport V-snare	9	11	9.23	0.98	0.863	0.744933	1
GO:0001101	response to acid chemical	biological_process	tr|A0AAW1VDG9|A0AAW1VDG9_RUBAR; tr|A0AAW1VNK8|A0AAW1VNK8_RUBAR; tr|A0AAW1VQ08|A0AAW1VQ08_RUBAR; tr|A0AAW1VSF5|A0AAW1VSF5_RUBAR; tr|A0AAW1VSY5|A0AAW1VSY5_RUBAR; tr|A0AAW1VT48|A0AAW1VT48_RUBAR; tr|A0AAW1VZ71|A0AAW1VZ71_RUBAR; tr|A0AAW1W071|A0AAW1W071_RUBAR; tr|A0AAW1W2S3|A0AAW1W2S3_RUBAR; tr|A0AAW1W3C1|A0AAW1W3C1_RUBAR; tr|A0AAW1W5G0|A0AAW1W5G0_RUBAR; tr|A0AAW1W754|A0AAW1W754_RUBAR; tr|A0AAW1W9T4|A0AAW1W9T4_RUBAR; tr|A0AAW1WBE3|A0AAW1WBE3_RUBAR; tr|A0AAW1WBQ6|A0AAW1WBQ6_RUBAR; tr|A0AAW1WCT9|A0AAW1WCT9_RUBAR; tr|A0AAW1WGV7|A0AAW1WGV7_RUBAR; tr|A0AAW1WHK6|A0AAW1WHK6_RUBAR; tr|A0AAW1WHX0|A0AAW1WHX0_RUBAR; tr|A0AAW1WI91|A0AAW1WI91_RUBAR; tr|A0AAW1WJF6|A0AAW1WJF6_RUBAR; tr|A0AAW1WK26|A0AAW1WK26_RUBAR; tr|A0AAW1WKA1|A0AAW1WKA1_RUBAR; tr|A0AAW1WKW3|A0AAW1WKW3_RUBAR; tr|A0AAW1WLZ7|A0AAW1WLZ7_RUBAR; tr|A0AAW1WMK0|A0AAW1WMK0_RUBAR; tr|A0AAW1WNF5|A0AAW1WNF5_RUBAR; tr|A0AAW1WQ39|A0AAW1WQ39_RUBAR; tr|A0AAW1WRX4|A0AAW1WRX4_RUBAR; tr|A0AAW1WTU1|A0AAW1WTU1_RUBAR; tr|A0AAW1WUU8|A0AAW1WUU8_RUBAR; tr|A0AAW1WV84|A0AAW1WV84_RUBAR; tr|A0AAW1WVR1|A0AAW1WVR1_RUBAR; tr|A0AAW1X0T5|A0AAW1X0T5_RUBAR; tr|A0AAW1X1X9|A0AAW1X1X9_RUBAR; tr|A0AAW1X2F6|A0AAW1X2F6_RUBAR; tr|A0AAW1X4E5|A0AAW1X4E5_RUBAR; tr|A0AAW1XD81|A0AAW1XD81_RUBAR; tr|A0AAW1XGC6|A0AAW1XGC6_RUBAR; tr|A0AAW1XL78|A0AAW1XL78_RUBAR; tr|A0AAW1XNP1|A0AAW1XNP1_RUBAR; tr|A0AAW1XNT0|A0AAW1XNT0_RUBAR; tr|A0AAW1XNY9|A0AAW1XNY9_RUBAR; tr|A0AAW1XNZ0|A0AAW1XNZ0_RUBAR; tr|A0AAW1XPT2|A0AAW1XPT2_RUBAR; tr|A0AAW1XUQ7|A0AAW1XUQ7_RUBAR; tr|A0AAW1XUT8|A0AAW1XUT8_RUBAR; tr|A0AAW1XXT1|A0AAW1XXT1_RUBAR; tr|A0AAW1XYF5|A0AAW1XYF5_RUBAR; tr|A0AAW1XYG1|A0AAW1XYG1_RUBAR; tr|A0AAW1XYU1|A0AAW1XYU1_RUBAR; tr|A0AAW1XZW7|A0AAW1XZW7_RUBAR; tr|A0AAW1Y096|A0AAW1Y096_RUBAR; tr|A0AAW1Y0D3|A0AAW1Y0D3_RUBAR; tr|A0AAW1Y0U6|A0AAW1Y0U6_RUBAR; tr|A0AAW1Y1R6|A0AAW1Y1R6_RUBAR; tr|A0AAW1Y1S8|A0AAW1Y1S8_RUBAR; tr|A0AAW1Y541|A0AAW1Y541_RUBAR; tr|A0AAW1Y5T4|A0AAW1Y5T4_RUBAR; tr|A0AAW1Y6J3|A0AAW1Y6J3_RUBAR; tr|A0AAW1Y7A5|A0AAW1Y7A5_RUBAR; tr|A0AAW1Y7R3|A0AAW1Y7R3_RUBAR; tr|A0AAW1Y9D9|A0AAW1Y9D9_RUBAR; tr|A0AAW1YCG0|A0AAW1YCG0_RUBAR; tr|A0AAW1YCI3|A0AAW1YCI3_RUBAR; tr|A0AAW1YG80|A0AAW1YG80_RUBAR; tr|A0AAW1YH91|A0AAW1YH91_RUBAR; tr|A0AAW1YLP8|A0AAW1YLP8_RUBAR	Aldehyde dehydrogenase family; Allene oxide cyclase;allene oxide cyclase; Annexin D2-like; Annexin D4-like; Belongs to the 14-3-3 family; Belongs to the GST superfamily;Glutathione S-transferase F9-like; Belongs to the MIP aquaporin (TC 1.A.8) family; Belongs to the TRAFAC class dynamin-like GTPase superfamily. Dynamin Fzo YdjA family; Belongs to the UDP-glycosyltransferase family;UDP-glycosyltransferase; Belongs to the aldehyde dehydrogenase family; Belongs to the iron ascorbate-dependent oxidoreductase family; Belongs to the plant dehydrin family; Catalyzes the isomerization of citrate to isocitrate via cis-aconitate; Catalyzes the oxidative decarboxylation of 6- phosphogluconate to ribulose 5-phosphate and CO(2), with concomitant reduction of NADP to NADPH; Cold shock protein domain;Glycine-rich protein 2-like; DREPP plasma membrane polypeptide;Plasma membrane-associated cation-binding protein; Destroys radicals which are normally produced within the cells and which are toxic to biological systems; Endoplasmin homolog; Guanine nucleotide-binding protein subunit beta-like;Guanine nucleotide-binding protein subunit beta-like protein; Heat shock protein; Isoaspartyl peptidase; LL-diaminopimelate aminotransferase; Monodehydroascorbate; Occurs in almost all aerobically respiring organisms and serves to protect cells from the toxic effects of hydrogen peroxide; P5CS plays a key role in proline biosynthesis, leading to osmoregulation in plants; Phenylalanine ammonia-lyase; Phosphorylase is an important allosteric enzyme in carbohydrate metabolism. Enzymes from different sources differ in their regulatory mechanisms and in their natural substrates. However, all known phosphorylases share catalytic and structural properties; Plant lipoxygenase may be involved in a number of diverse aspects of plant physiology including growth and development, pest resistance, and senescence or responses to wounding; Plant non-specific lipid-transfer proteins transfer phospholipids as well as galactolipids across membranes. May play a role in wax or cutin deposition in the cell walls of expanding epidermal cells and certain secretory tissues; Plastid-lipid-associated protein; Primary amine; Protein ASPARTIC PROTEASE IN GUARD CELL; Pyrophosphate-energized vacuolar membrane proton; Pyrophosphate-energized vacuolar membrane proton pump; Sucrose-cleaving enzyme that provides UDP-glucose and fructose for various metabolic pathways; T-complex protein 1 subunit; UDP-glycosyltransferase; alcohol dehydrogenase; glutathione s-transferase; phenylalanine; phosphopyruvate hydratase activity; plastid-lipid-associated protein 6	68	83	69.63	0.98	0.861	0.750176	1
GO:0009657	plastid organization	biological_process	tr|A0AAW1WNN8|A0AAW1WNN8_RUBAR; tr|A0AAW1X485|A0AAW1X485_RUBAR; tr|A0AAW1X4E5|A0AAW1X4E5_RUBAR; tr|A0AAW1XVG7|A0AAW1XVG7_RUBAR; tr|A0AAW1YAC8|A0AAW1YAC8_RUBAR	Belongs to the ClpA ClpB family; Belongs to the chaperonin (HSP60) family; Belongs to the thiolase family; plastid-lipid-associated protein 6	5	6	5.03	0.99	0.96	0.750325	1
GO:0003002	regionalization	biological_process	tr|A0AAW1W343|A0AAW1W343_RUBAR; tr|A0AAW1X484|A0AAW1X484_RUBAR; tr|A0AAW1Y219|A0AAW1Y219_RUBAR; tr|A0AAW1YC34|A0AAW1YC34_RUBAR; tr|A0AAW1YFW8|A0AAW1YFW8_RUBAR	3-oxo-Delta(4,5)-steroid 5-beta-reductase-like; 60S ribosomal Protein	5	6	5.03	0.99	0.96	0.750325	1
GO:0006897	endocytosis	biological_process	tr|A0AAW1WNF6|A0AAW1WNF6_RUBAR; tr|A0AAW1XEC3|A0AAW1XEC3_RUBAR; tr|A0AAW1XEX7|A0AAW1XEX7_RUBAR; tr|A0AAW1XYG1|A0AAW1XYG1_RUBAR; tr|A0AAW1YP29|A0AAW1YP29_RUBAR	Belongs to the PI3 PI4-kinase family;Belongs to the small GTPase superfamily. Arf family; Belongs to the TRAFAC class dynamin-like GTPase superfamily. Dynamin Fzo YdjA family	5	6	5.03	0.99	0.96	0.750325	1
GO:0010109	regulation of photosynthesis	biological_process	tr|A0AAW1XGC6|A0AAW1XGC6_RUBAR; tr|A0AAW1XIU4|A0AAW1XIU4_RUBAR; tr|A0AAW1XJ01|A0AAW1XJ01_RUBAR; tr|A0AAW1XKC8|A0AAW1XKC8_RUBAR; tr|A0AAW1YDP5|A0AAW1YDP5_RUBAR	Peroxisomal (S)-2-hydroxy-acid oxidase; Plastid-lipid-associated protein; disulfide-isomerase-like	5	6	5.03	0.99	0.96	0.750325	1
GO:0009065	glutamine family amino acid catabolic process	biological_process	tr|A0AAW1VUR4|A0AAW1VUR4_RUBAR; tr|A0AAW1VUU1|A0AAW1VUU1_RUBAR; tr|A0AAW1WLM9|A0AAW1WLM9_RUBAR; tr|A0AAW1WP67|A0AAW1WP67_RUBAR; tr|A0AAW1XLP5|A0AAW1XLP5_RUBAR	Belongs to the arginase family; Belongs to the class-III pyridoxal-phosphate-dependent aminotransferase family; Dehydrogenase	5	6	5.03	0.99	0.96	0.750325	1
GO:0051346	negative regulation of hydrolase activity	biological_process	tr|A0AAW1VNK4|A0AAW1VNK4_RUBAR; tr|A0AAW1W5L6|A0AAW1W5L6_RUBAR; tr|A0AAW1X9A2|A0AAW1X9A2_RUBAR; tr|A0AAW1XG83|A0AAW1XG83_RUBAR; tr|A0AAW1YC30|A0AAW1YC30_RUBAR	Belongs to the cystatin family. Phytocystatin subfamily; Calcineurin-binding protein; Cysteine proteinase inhibitor	5	6	5.03	0.99	0.96	0.750325	1
GO:0005615	extracellular space	cellular_component	tr|A0AAW1W754|A0AAW1W754_RUBAR; tr|A0AAW1WP63|A0AAW1WP63_RUBAR; tr|A0AAW1WRN6|A0AAW1WRN6_RUBAR; tr|A0AAW1YK46|A0AAW1YK46_RUBAR; tr|A0AAW1YPJ9|A0AAW1YPJ9_RUBAR	Belongs to the peptidase C1 family; Catalyzes the formation of S-adenosylmethionine from methionine and ATP; Destroys radicals which are normally produced within the cells and which are toxic to biological systems; Lysosomal	5	6	5.03	0.99	0.96	0.750325	1
GO:0044703	multi-organism reproductive process	biological_process	tr|A0AAW1W7Y4|A0AAW1W7Y4_RUBAR; tr|A0AAW1WKA1|A0AAW1WKA1_RUBAR; tr|A0AAW1WKW3|A0AAW1WKW3_RUBAR; tr|A0AAW1WLM9|A0AAW1WLM9_RUBAR; tr|A0AAW1XRE2|A0AAW1XRE2_RUBAR	Belongs to the class-III pyridoxal-phosphate-dependent aminotransferase family; Belongs to the protein disulfide isomerase family; Catalyzes the oxidative decarboxylation of 6- phosphogluconate to ribulose 5-phosphate and CO(2), with concomitant reduction of NADP to NADPH; assists the folding of proteins upon ATP hydrolysis	5	6	5.03	0.99	0.96	0.750325	1
GO:0098657	import into cell	biological_process	tr|A0AAW1WNF6|A0AAW1WNF6_RUBAR; tr|A0AAW1XEC3|A0AAW1XEC3_RUBAR; tr|A0AAW1XEX7|A0AAW1XEX7_RUBAR; tr|A0AAW1XYG1|A0AAW1XYG1_RUBAR; tr|A0AAW1YP29|A0AAW1YP29_RUBAR	Belongs to the PI3 PI4-kinase family;Belongs to the small GTPase superfamily. Arf family; Belongs to the TRAFAC class dynamin-like GTPase superfamily. Dynamin Fzo YdjA family	5	6	5.03	0.99	0.96	0.750325	1
GO:0042133	obsolete neurotransmitter metabolic process	biological_process	tr|A0AAW1W658|A0AAW1W658_RUBAR; tr|A0AAW1WLB9|A0AAW1WLB9_RUBAR; tr|A0AAW1WLM9|A0AAW1WLM9_RUBAR; tr|A0AAW1WTU1|A0AAW1WTU1_RUBAR; tr|A0AAW1WUU8|A0AAW1WUU8_RUBAR	Belongs to the 14-3-3 family; Belongs to the class-III pyridoxal-phosphate-dependent aminotransferase family; Primary amine; low-specificity L-threonine aldolase 1	5	6	5.03	0.99	0.96	0.750325	1
GO:0030036	actin cytoskeleton organization	biological_process	tr|A0AAW1WB44|A0AAW1WB44_RUBAR; tr|A0AAW1WDB9|A0AAW1WDB9_RUBAR; tr|A0AAW1WLJ0|A0AAW1WLJ0_RUBAR; tr|A0AAW1Y6X6|A0AAW1Y6X6_RUBAR; tr|A0AAW1YEG3|A0AAW1YEG3_RUBAR	66 kDa stress; Binds to actin and affects the structure of the cytoskeleton. At high concentrations, profilin prevents the polymerization of actin, whereas it enhances it at low concentrations; V-type proton ATPase subunit; regulation of actin filament depolymerization	5	6	5.03	0.99	0.96	0.750325	1
GO:0001505	obsolete regulation of neurotransmitter levels	biological_process	tr|A0AAW1W658|A0AAW1W658_RUBAR; tr|A0AAW1WLB9|A0AAW1WLB9_RUBAR; tr|A0AAW1WLM9|A0AAW1WLM9_RUBAR; tr|A0AAW1WTU1|A0AAW1WTU1_RUBAR; tr|A0AAW1WUU8|A0AAW1WUU8_RUBAR	Belongs to the 14-3-3 family; Belongs to the class-III pyridoxal-phosphate-dependent aminotransferase family; Primary amine; low-specificity L-threonine aldolase 1	5	6	5.03	0.99	0.96	0.750325	1
GO:0006006	glucose metabolic process	biological_process	tr|A0AAW1WA26|A0AAW1WA26_RUBAR; tr|A0AAW1WKW1|A0AAW1WKW1_RUBAR; tr|A0AAW1WN23|A0AAW1WN23_RUBAR; tr|A0AAW1WPT0|A0AAW1WPT0_RUBAR; tr|A0AAW1WUQ1|A0AAW1WUQ1_RUBAR; tr|A0AAW1WV28|A0AAW1WV28_RUBAR; tr|A0AAW1X0Z8|A0AAW1X0Z8_RUBAR; tr|A0AAW1XD25|A0AAW1XD25_RUBAR; tr|A0AAW1XFX4|A0AAW1XFX4_RUBAR; tr|A0AAW1XI53|A0AAW1XI53_RUBAR; tr|A0AAW1XLI7|A0AAW1XLI7_RUBAR; tr|A0AAW1XY02|A0AAW1XY02_RUBAR; tr|A0AAW1YLC7|A0AAW1YLC7_RUBAR	Belongs to the glyceraldehyde-3-phosphate dehydrogenase family; Belongs to the glyceraldehyde-3-phosphate dehydrogenase family;glyceraldehyde-3-phosphate dehydrogenase; Belongs to the phosphohexose mutase family; Phosphoenolpyruvate carboxykinase ATP; fructose-bisphosphate aldolase	13	16	13.42	0.97	0.83	0.750788	1
GO:0098791	Golgi apparatus subcompartment	cellular_component	tr|A0AAW1W2W0|A0AAW1W2W0_RUBAR; tr|A0AAW1W9T4|A0AAW1W9T4_RUBAR; tr|A0AAW1WI34|A0AAW1WI34_RUBAR; tr|A0AAW1WJH8|A0AAW1WJH8_RUBAR; tr|A0AAW1WKM3|A0AAW1WKM3_RUBAR; tr|A0AAW1WUC8|A0AAW1WUC8_RUBAR; tr|A0AAW1WVE3|A0AAW1WVE3_RUBAR; tr|A0AAW1X070|A0AAW1X070_RUBAR; tr|A0AAW1XQM9|A0AAW1XQM9_RUBAR; tr|A0AAW1Y733|A0AAW1Y733_RUBAR; tr|A0AAW1Y9N4|A0AAW1Y9N4_RUBAR; tr|A0AAW1YHC7|A0AAW1YHC7_RUBAR; tr|A0AAW1YLY4|A0AAW1YLY4_RUBAR	ADP-ribosylation factor family;Ras-related protein; Alpha-1,4-glucan-protein synthase (UDP-forming);Reversibly glycosylated polypeptide; GTP-BINDING protein; Plant non-specific lipid-transfer proteins transfer phospholipids as well as galactolipids across membranes. May play a role in wax or cutin deposition in the cell walls of expanding epidermal cells and certain secretory tissues; Rab subfamily of small GTPases;Ras-related protein; Ras-related protein; Ras-related protein;Ras-related protein RABD1-like; Syntaxin-52-like; golgin-97, RanBP2alpha,Imh1p and p230/golgin-245	13	16	13.42	0.97	0.83	0.750788	1
GO:0006091	generation of precursor metabolites and energy	biological_process	tr|A0AAW1W1E7|A0AAW1W1E7_RUBAR; tr|A0AAW1W299|A0AAW1W299_RUBAR; tr|A0AAW1W8N0|A0AAW1W8N0_RUBAR; tr|A0AAW1WA26|A0AAW1WA26_RUBAR; tr|A0AAW1WJF6|A0AAW1WJF6_RUBAR; tr|A0AAW1WLD4|A0AAW1WLD4_RUBAR; tr|A0AAW1WN23|A0AAW1WN23_RUBAR; tr|A0AAW1WNQ3|A0AAW1WNQ3_RUBAR; tr|A0AAW1WTD7|A0AAW1WTD7_RUBAR; tr|A0AAW1WUQ1|A0AAW1WUQ1_RUBAR; tr|A0AAW1X1W6|A0AAW1X1W6_RUBAR; tr|A0AAW1X3C0|A0AAW1X3C0_RUBAR; tr|A0AAW1X3T7|A0AAW1X3T7_RUBAR; tr|A0AAW1XD25|A0AAW1XD25_RUBAR; tr|A0AAW1XFX4|A0AAW1XFX4_RUBAR; tr|A0AAW1XG30|A0AAW1XG30_RUBAR; tr|A0AAW1XI53|A0AAW1XI53_RUBAR; tr|A0AAW1XL09|A0AAW1XL09_RUBAR; tr|A0AAW1XNB9|A0AAW1XNB9_RUBAR; tr|A0AAW1XUQ7|A0AAW1XUQ7_RUBAR; tr|A0AAW1XXH3|A0AAW1XXH3_RUBAR; tr|A0AAW1XY02|A0AAW1XY02_RUBAR; tr|A0AAW1Y9Z8|A0AAW1Y9Z8_RUBAR; tr|A0AAW1YCQ2|A0AAW1YCQ2_RUBAR; tr|A0AAW1YCU2|A0AAW1YCU2_RUBAR; tr|A0AAW1YQF1|A0AAW1YQF1_RUBAR	2-oxoglutarate dehydrogenase; Aspartate aminotransferase; Belongs to the glyceraldehyde-3-phosphate dehydrogenase family; Belongs to the glyceraldehyde-3-phosphate dehydrogenase family;glyceraldehyde-3-phosphate dehydrogenase; Belongs to the hexokinase family; Belongs to the peptidase M16 family; Belongs to the phosphoglycerate kinase family; Belongs to the phosphohexose mutase family; Belongs to the pyruvate kinase family; Iron-sulfur protein (IP) subunit of succinate dehydrogenase (SDH) that is involved in complex II of the mitochondrial electron transport chain and is responsible for transferring electrons from succinate to ubiquinone (coenzyme Q);Succinate dehydrogenase ubiquinone iron-sulfur subunit; Malate dehydrogenase; Phosphorylase is an important allosteric enzyme in carbohydrate metabolism. Enzymes from different sources differ in their regulatory mechanisms and in their natural substrates. However, all known phosphorylases share catalytic and structural properties; Pyruvate kinase; Succinyl-CoA synthetase functions in the citric acid cycle (TCA), coupling the hydrolysis of succinyl-CoA to the synthesis of ATP and thus represents the only step of substrate- level phosphorylation in the TCA. The beta subunit provides nucleotide specificity of the enzyme and binds the substrate succinate, while the binding sites for coenzyme A and phosphate are found in the alpha subunit; UTP-glucose-1-phosphate uridylyltransferase; fructose-bisphosphate aldolase	26	32	26.84	0.97	0.828	0.753326	1
GO:1901293	nucleoside phosphate biosynthetic process	biological_process	tr|A0AAW1VY42|A0AAW1VY42_RUBAR; tr|A0AAW1W299|A0AAW1W299_RUBAR; tr|A0AAW1W8N0|A0AAW1W8N0_RUBAR; tr|A0AAW1WA26|A0AAW1WA26_RUBAR; tr|A0AAW1WCA1|A0AAW1WCA1_RUBAR; tr|A0AAW1WMC1|A0AAW1WMC1_RUBAR; tr|A0AAW1WN23|A0AAW1WN23_RUBAR; tr|A0AAW1WNX9|A0AAW1WNX9_RUBAR; tr|A0AAW1WTD7|A0AAW1WTD7_RUBAR; tr|A0AAW1WUQ1|A0AAW1WUQ1_RUBAR; tr|A0AAW1X1W6|A0AAW1X1W6_RUBAR; tr|A0AAW1X3C0|A0AAW1X3C0_RUBAR; tr|A0AAW1XBG3|A0AAW1XBG3_RUBAR; tr|A0AAW1XCN0|A0AAW1XCN0_RUBAR; tr|A0AAW1XD25|A0AAW1XD25_RUBAR; tr|A0AAW1XDV4|A0AAW1XDV4_RUBAR; tr|A0AAW1XFX4|A0AAW1XFX4_RUBAR; tr|A0AAW1XG30|A0AAW1XG30_RUBAR; tr|A0AAW1XG62|A0AAW1XG62_RUBAR; tr|A0AAW1XL09|A0AAW1XL09_RUBAR; tr|A0AAW1XNB9|A0AAW1XNB9_RUBAR; tr|A0AAW1XQX4|A0AAW1XQX4_RUBAR; tr|A0AAW1XWF5|A0AAW1XWF5_RUBAR; tr|A0AAW1XXH3|A0AAW1XXH3_RUBAR; tr|A0AAW1XY02|A0AAW1XY02_RUBAR; tr|A0AAW1YCU2|A0AAW1YCU2_RUBAR	ATP-citrate synthase alpha chain protein; ATP-citrate synthase beta chain protein; Belongs to the glyceraldehyde-3-phosphate dehydrogenase family; Belongs to the glyceraldehyde-3-phosphate dehydrogenase family;glyceraldehyde-3-phosphate dehydrogenase; Belongs to the hexokinase family; Belongs to the phosphoglycerate kinase family; Belongs to the pyruvate kinase family; Belongs to the uridine kinase family; Belongs to the uridine kinase family;LRR receptor-like serine threonine-protein kinase; Produces ATP from ADP in the presence of a proton gradient across the membrane; Pyruvate kinase; adenosine kinase; fructose-bisphosphate aldolase	26	32	26.84	0.97	0.828	0.753326	1
GO:0009165	nucleotide biosynthetic process	biological_process	tr|A0AAW1VY42|A0AAW1VY42_RUBAR; tr|A0AAW1W299|A0AAW1W299_RUBAR; tr|A0AAW1W8N0|A0AAW1W8N0_RUBAR; tr|A0AAW1WA26|A0AAW1WA26_RUBAR; tr|A0AAW1WCA1|A0AAW1WCA1_RUBAR; tr|A0AAW1WMC1|A0AAW1WMC1_RUBAR; tr|A0AAW1WN23|A0AAW1WN23_RUBAR; tr|A0AAW1WNX9|A0AAW1WNX9_RUBAR; tr|A0AAW1WTD7|A0AAW1WTD7_RUBAR; tr|A0AAW1WUQ1|A0AAW1WUQ1_RUBAR; tr|A0AAW1X1W6|A0AAW1X1W6_RUBAR; tr|A0AAW1X3C0|A0AAW1X3C0_RUBAR; tr|A0AAW1XBG3|A0AAW1XBG3_RUBAR; tr|A0AAW1XCN0|A0AAW1XCN0_RUBAR; tr|A0AAW1XD25|A0AAW1XD25_RUBAR; tr|A0AAW1XDV4|A0AAW1XDV4_RUBAR; tr|A0AAW1XFX4|A0AAW1XFX4_RUBAR; tr|A0AAW1XG30|A0AAW1XG30_RUBAR; tr|A0AAW1XG62|A0AAW1XG62_RUBAR; tr|A0AAW1XL09|A0AAW1XL09_RUBAR; tr|A0AAW1XNB9|A0AAW1XNB9_RUBAR; tr|A0AAW1XQX4|A0AAW1XQX4_RUBAR; tr|A0AAW1XWF5|A0AAW1XWF5_RUBAR; tr|A0AAW1XXH3|A0AAW1XXH3_RUBAR; tr|A0AAW1XY02|A0AAW1XY02_RUBAR; tr|A0AAW1YCU2|A0AAW1YCU2_RUBAR	ATP-citrate synthase alpha chain protein; ATP-citrate synthase beta chain protein; Belongs to the glyceraldehyde-3-phosphate dehydrogenase family; Belongs to the glyceraldehyde-3-phosphate dehydrogenase family;glyceraldehyde-3-phosphate dehydrogenase; Belongs to the hexokinase family; Belongs to the phosphoglycerate kinase family; Belongs to the pyruvate kinase family; Belongs to the uridine kinase family; Belongs to the uridine kinase family;LRR receptor-like serine threonine-protein kinase; Produces ATP from ADP in the presence of a proton gradient across the membrane; Pyruvate kinase; adenosine kinase; fructose-bisphosphate aldolase	26	32	26.84	0.97	0.828	0.753326	1
GO:0051603	proteolysis involved in protein catabolic process	biological_process	tr|A0AAW1VLS8|A0AAW1VLS8_RUBAR; tr|A0AAW1VN46|A0AAW1VN46_RUBAR; tr|A0AAW1VXH9|A0AAW1VXH9_RUBAR; tr|A0AAW1VZ71|A0AAW1VZ71_RUBAR; tr|A0AAW1W0D7|A0AAW1W0D7_RUBAR; tr|A0AAW1W9F1|A0AAW1W9F1_RUBAR; tr|A0AAW1WBQ6|A0AAW1WBQ6_RUBAR; tr|A0AAW1WCI6|A0AAW1WCI6_RUBAR; tr|A0AAW1WGX8|A0AAW1WGX8_RUBAR; tr|A0AAW1WNA0|A0AAW1WNA0_RUBAR; tr|A0AAW1WQZ2|A0AAW1WQZ2_RUBAR; tr|A0AAW1WRN6|A0AAW1WRN6_RUBAR; tr|A0AAW1WWS9|A0AAW1WWS9_RUBAR; tr|A0AAW1WZX0|A0AAW1WZX0_RUBAR; tr|A0AAW1XD01|A0AAW1XD01_RUBAR; tr|A0AAW1XFF5|A0AAW1XFF5_RUBAR; tr|A0AAW1XFR1|A0AAW1XFR1_RUBAR; tr|A0AAW1XFT9|A0AAW1XFT9_RUBAR; tr|A0AAW1XG86|A0AAW1XG86_RUBAR; tr|A0AAW1XGI5|A0AAW1XGI5_RUBAR; tr|A0AAW1XGM4|A0AAW1XGM4_RUBAR; tr|A0AAW1XH09|A0AAW1XH09_RUBAR; tr|A0AAW1XKW7|A0AAW1XKW7_RUBAR; tr|A0AAW1XLM6|A0AAW1XLM6_RUBAR; tr|A0AAW1XLQ5|A0AAW1XLQ5_RUBAR; tr|A0AAW1XS97|A0AAW1XS97_RUBAR; tr|A0AAW1XV54|A0AAW1XV54_RUBAR; tr|A0AAW1XZS2|A0AAW1XZS2_RUBAR; tr|A0AAW1YCP4|A0AAW1YCP4_RUBAR; tr|A0AAW1YDV5|A0AAW1YDV5_RUBAR; tr|A0AAW1YGL3|A0AAW1YGL3_RUBAR; tr|A0AAW1YH30|A0AAW1YH30_RUBAR; tr|A0AAW1YHG8|A0AAW1YHG8_RUBAR; tr|A0AAW1YK46|A0AAW1YK46_RUBAR; tr|A0AAW1YRQ6|A0AAW1YRQ6_RUBAR	26S proteasome non-ATPase regulatory subunit; Belongs to the AAA ATPase family; Belongs to the SKP1 family; Belongs to the peptidase C1 family; Belongs to the peptidase S10 family; Phenylalanine ammonia-lyase; Proteasome subunit alpha;The proteasome is a multicatalytic proteinase complex which is characterized by its ability to cleave peptides with Arg, Phe, Tyr, Leu, and Glu adjacent to the leaving group at neutral or slightly basic pH; The proteasome is a multicatalytic proteinase complex which is characterized by its ability to cleave peptides with Arg, Phe, Tyr, Leu, and Glu adjacent to the leaving group at neutral or slightly basic pH; UBX domain-containing protein; Ubiquitin exists either covalently attached to another protein, or free (unanchored). When covalently bound, it is conjugated to target proteins via an isopeptide bond either as a monomer (monoubiquitin), a polymer linked via different Lys residues of the ubiquitin (polyubiquitin chains) or a linear polymer linked via the initiator Met of the ubiquitin (linear polyubiquitin chains). Polyubiquitin chains, when attached to a target protein, have different functions depending on the Lys residue of the ubiquitin that is linked Lys-11-linked is involved in ERAD (endoplasmic reticulum-associated degradation) and in cell-cycle regulation;Ubiquitin homologues;Ubiquitin-2 like Rad60 SUMO-like;ubiquitin-NEDD8-like protein; Ubiquitin exists either covalently attached to another protein, or free (unanchored). When covalently bound, it is conjugated to target proteins via an isopeptide bond either as a monomer (monoubiquitin), a polymer linked via different Lys residues of the ubiquitin (polyubiquitin chains) or a linear polymer linked via the initiator Met of the ubiquitin (linear polyubiquitin chains). Polyubiquitin chains, when attached to a target protein, have different functions depending on the Lys residue of the ubiquitin that is linked;Ubiquitin-2 like Rad60 SUMO-like; Ubiquitin-2 like Rad60 SUMO-like;ubiquitin-NEDD8-like protein; phenylalanine	35	43	36.07	0.97	0.835	0.754526	1
GO:0009142	nucleoside triphosphate biosynthetic process	biological_process	tr|A0AAW1W299|A0AAW1W299_RUBAR; tr|A0AAW1W8N0|A0AAW1W8N0_RUBAR; tr|A0AAW1WA26|A0AAW1WA26_RUBAR; tr|A0AAW1WMC1|A0AAW1WMC1_RUBAR; tr|A0AAW1WN23|A0AAW1WN23_RUBAR; tr|A0AAW1WTD7|A0AAW1WTD7_RUBAR; tr|A0AAW1WUQ1|A0AAW1WUQ1_RUBAR; tr|A0AAW1X1W6|A0AAW1X1W6_RUBAR; tr|A0AAW1X3C0|A0AAW1X3C0_RUBAR; tr|A0AAW1XD25|A0AAW1XD25_RUBAR; tr|A0AAW1XFX4|A0AAW1XFX4_RUBAR; tr|A0AAW1XG30|A0AAW1XG30_RUBAR; tr|A0AAW1XL09|A0AAW1XL09_RUBAR; tr|A0AAW1XNB9|A0AAW1XNB9_RUBAR; tr|A0AAW1XXH3|A0AAW1XXH3_RUBAR; tr|A0AAW1XY02|A0AAW1XY02_RUBAR; tr|A0AAW1YCU2|A0AAW1YCU2_RUBAR	Belongs to the glyceraldehyde-3-phosphate dehydrogenase family; Belongs to the glyceraldehyde-3-phosphate dehydrogenase family;glyceraldehyde-3-phosphate dehydrogenase; Belongs to the hexokinase family; Belongs to the phosphoglycerate kinase family; Belongs to the pyruvate kinase family; Produces ATP from ADP in the presence of a proton gradient across the membrane; Pyruvate kinase; fructose-bisphosphate aldolase	17	21	17.62	0.96	0.813	0.75965	1
GO:0009201	ribonucleoside triphosphate biosynthetic process	biological_process	tr|A0AAW1W299|A0AAW1W299_RUBAR; tr|A0AAW1W8N0|A0AAW1W8N0_RUBAR; tr|A0AAW1WA26|A0AAW1WA26_RUBAR; tr|A0AAW1WMC1|A0AAW1WMC1_RUBAR; tr|A0AAW1WN23|A0AAW1WN23_RUBAR; tr|A0AAW1WTD7|A0AAW1WTD7_RUBAR; tr|A0AAW1WUQ1|A0AAW1WUQ1_RUBAR; tr|A0AAW1X1W6|A0AAW1X1W6_RUBAR; tr|A0AAW1X3C0|A0AAW1X3C0_RUBAR; tr|A0AAW1XD25|A0AAW1XD25_RUBAR; tr|A0AAW1XFX4|A0AAW1XFX4_RUBAR; tr|A0AAW1XG30|A0AAW1XG30_RUBAR; tr|A0AAW1XL09|A0AAW1XL09_RUBAR; tr|A0AAW1XNB9|A0AAW1XNB9_RUBAR; tr|A0AAW1XXH3|A0AAW1XXH3_RUBAR; tr|A0AAW1XY02|A0AAW1XY02_RUBAR; tr|A0AAW1YCU2|A0AAW1YCU2_RUBAR	Belongs to the glyceraldehyde-3-phosphate dehydrogenase family; Belongs to the glyceraldehyde-3-phosphate dehydrogenase family;glyceraldehyde-3-phosphate dehydrogenase; Belongs to the hexokinase family; Belongs to the phosphoglycerate kinase family; Belongs to the pyruvate kinase family; Produces ATP from ADP in the presence of a proton gradient across the membrane; Pyruvate kinase; fructose-bisphosphate aldolase	17	21	17.62	0.96	0.813	0.75965	1
GO:0042273	ribosomal large subunit biogenesis	biological_process	tr|A0AAW1VJY2|A0AAW1VJY2_RUBAR; tr|A0AAW1VNE0|A0AAW1VNE0_RUBAR; tr|A0AAW1VP96|A0AAW1VP96_RUBAR; tr|A0AAW1W3L3|A0AAW1W3L3_RUBAR; tr|A0AAW1WAS4|A0AAW1WAS4_RUBAR; tr|A0AAW1WFB8|A0AAW1WFB8_RUBAR; tr|A0AAW1WYE0|A0AAW1WYE0_RUBAR; tr|A0AAW1X2N7|A0AAW1X2N7_RUBAR; tr|A0AAW1X406|A0AAW1X406_RUBAR; tr|A0AAW1X484|A0AAW1X484_RUBAR; tr|A0AAW1XJW4|A0AAW1XJW4_RUBAR; tr|A0AAW1XUC0|A0AAW1XUC0_RUBAR; tr|A0AAW1Y219|A0AAW1Y219_RUBAR; tr|A0AAW1Y426|A0AAW1Y426_RUBAR; tr|A0AAW1Y4E6|A0AAW1Y4E6_RUBAR; tr|A0AAW1Y883|A0AAW1Y883_RUBAR; tr|A0AAW1YFW8|A0AAW1YFW8_RUBAR	60S ribosomal Protein; 60S ribosomal Protein;60S ribosomal protein; 60S ribosomal Protein;Belongs to the universal ribosomal protein uL5 family; 60S ribosomal protein;60S ribosomal protein L12;Belongs to the universal ribosomal protein uL11 family; 60S ribosomal protein;Belongs to the universal ribosomal protein uL11 family; 60S ribosomal protein;Belongs to the universal ribosomal protein uL3 family; Belongs to the universal ribosomal protein uL23 family;Ribosomal protein L23, N-terminal domain; Belongs to the universal ribosomal protein uL3 family; Belongs to the universal ribosomal protein uL5 family;The RING-variant domain is a C4HC3 zinc-finger like motif found in a number of cellular and viral proteins. Some of these proteins have been shown both in vivo and in vitro to have ubiquitin E3 ligase activity.	17	21	17.62	0.96	0.813	0.75965	1
GO:0009206	purine ribonucleoside triphosphate biosynthetic process	biological_process	tr|A0AAW1W299|A0AAW1W299_RUBAR; tr|A0AAW1W8N0|A0AAW1W8N0_RUBAR; tr|A0AAW1WA26|A0AAW1WA26_RUBAR; tr|A0AAW1WMC1|A0AAW1WMC1_RUBAR; tr|A0AAW1WN23|A0AAW1WN23_RUBAR; tr|A0AAW1WTD7|A0AAW1WTD7_RUBAR; tr|A0AAW1WUQ1|A0AAW1WUQ1_RUBAR; tr|A0AAW1X1W6|A0AAW1X1W6_RUBAR; tr|A0AAW1X3C0|A0AAW1X3C0_RUBAR; tr|A0AAW1XD25|A0AAW1XD25_RUBAR; tr|A0AAW1XFX4|A0AAW1XFX4_RUBAR; tr|A0AAW1XG30|A0AAW1XG30_RUBAR; tr|A0AAW1XL09|A0AAW1XL09_RUBAR; tr|A0AAW1XNB9|A0AAW1XNB9_RUBAR; tr|A0AAW1XXH3|A0AAW1XXH3_RUBAR; tr|A0AAW1XY02|A0AAW1XY02_RUBAR; tr|A0AAW1YCU2|A0AAW1YCU2_RUBAR	Belongs to the glyceraldehyde-3-phosphate dehydrogenase family; Belongs to the glyceraldehyde-3-phosphate dehydrogenase family;glyceraldehyde-3-phosphate dehydrogenase; Belongs to the hexokinase family; Belongs to the phosphoglycerate kinase family; Belongs to the pyruvate kinase family; Produces ATP from ADP in the presence of a proton gradient across the membrane; Pyruvate kinase; fructose-bisphosphate aldolase	17	21	17.62	0.96	0.813	0.75965	1
GO:0009145	purine nucleoside triphosphate biosynthetic process	biological_process	tr|A0AAW1W299|A0AAW1W299_RUBAR; tr|A0AAW1W8N0|A0AAW1W8N0_RUBAR; tr|A0AAW1WA26|A0AAW1WA26_RUBAR; tr|A0AAW1WMC1|A0AAW1WMC1_RUBAR; tr|A0AAW1WN23|A0AAW1WN23_RUBAR; tr|A0AAW1WTD7|A0AAW1WTD7_RUBAR; tr|A0AAW1WUQ1|A0AAW1WUQ1_RUBAR; tr|A0AAW1X1W6|A0AAW1X1W6_RUBAR; tr|A0AAW1X3C0|A0AAW1X3C0_RUBAR; tr|A0AAW1XD25|A0AAW1XD25_RUBAR; tr|A0AAW1XFX4|A0AAW1XFX4_RUBAR; tr|A0AAW1XG30|A0AAW1XG30_RUBAR; tr|A0AAW1XL09|A0AAW1XL09_RUBAR; tr|A0AAW1XNB9|A0AAW1XNB9_RUBAR; tr|A0AAW1XXH3|A0AAW1XXH3_RUBAR; tr|A0AAW1XY02|A0AAW1XY02_RUBAR; tr|A0AAW1YCU2|A0AAW1YCU2_RUBAR	Belongs to the glyceraldehyde-3-phosphate dehydrogenase family; Belongs to the glyceraldehyde-3-phosphate dehydrogenase family;glyceraldehyde-3-phosphate dehydrogenase; Belongs to the hexokinase family; Belongs to the phosphoglycerate kinase family; Belongs to the pyruvate kinase family; Produces ATP from ADP in the presence of a proton gradient across the membrane; Pyruvate kinase; fructose-bisphosphate aldolase	17	21	17.62	0.96	0.813	0.75965	1
GO:0090407	organophosphate biosynthetic process	biological_process	tr|A0AAW1VY42|A0AAW1VY42_RUBAR; tr|A0AAW1W299|A0AAW1W299_RUBAR; tr|A0AAW1W8N0|A0AAW1W8N0_RUBAR; tr|A0AAW1WA26|A0AAW1WA26_RUBAR; tr|A0AAW1WCA1|A0AAW1WCA1_RUBAR; tr|A0AAW1WMC1|A0AAW1WMC1_RUBAR; tr|A0AAW1WN23|A0AAW1WN23_RUBAR; tr|A0AAW1WNF6|A0AAW1WNF6_RUBAR; tr|A0AAW1WNX9|A0AAW1WNX9_RUBAR; tr|A0AAW1WTD7|A0AAW1WTD7_RUBAR; tr|A0AAW1WUQ1|A0AAW1WUQ1_RUBAR; tr|A0AAW1X1W6|A0AAW1X1W6_RUBAR; tr|A0AAW1X3C0|A0AAW1X3C0_RUBAR; tr|A0AAW1XBG3|A0AAW1XBG3_RUBAR; tr|A0AAW1XCN0|A0AAW1XCN0_RUBAR; tr|A0AAW1XD25|A0AAW1XD25_RUBAR; tr|A0AAW1XDV4|A0AAW1XDV4_RUBAR; tr|A0AAW1XEC3|A0AAW1XEC3_RUBAR; tr|A0AAW1XEX7|A0AAW1XEX7_RUBAR; tr|A0AAW1XFX4|A0AAW1XFX4_RUBAR; tr|A0AAW1XG30|A0AAW1XG30_RUBAR; tr|A0AAW1XG62|A0AAW1XG62_RUBAR; tr|A0AAW1XL09|A0AAW1XL09_RUBAR; tr|A0AAW1XNB9|A0AAW1XNB9_RUBAR; tr|A0AAW1XQX4|A0AAW1XQX4_RUBAR; tr|A0AAW1XWF5|A0AAW1XWF5_RUBAR; tr|A0AAW1XXH3|A0AAW1XXH3_RUBAR; tr|A0AAW1XY02|A0AAW1XY02_RUBAR; tr|A0AAW1YCU2|A0AAW1YCU2_RUBAR; tr|A0AAW1YP29|A0AAW1YP29_RUBAR	ATP-citrate synthase alpha chain protein; ATP-citrate synthase beta chain protein; Belongs to the PI3 PI4-kinase family;Belongs to the small GTPase superfamily. Arf family; Belongs to the glyceraldehyde-3-phosphate dehydrogenase family; Belongs to the glyceraldehyde-3-phosphate dehydrogenase family;glyceraldehyde-3-phosphate dehydrogenase; Belongs to the hexokinase family; Belongs to the phosphoglycerate kinase family; Belongs to the pyruvate kinase family; Belongs to the uridine kinase family; Belongs to the uridine kinase family;LRR receptor-like serine threonine-protein kinase; Produces ATP from ADP in the presence of a proton gradient across the membrane; Pyruvate kinase; adenosine kinase; fructose-bisphosphate aldolase	30	37	31.04	0.97	0.818	0.765393	1
GO:0010605	negative regulation of macromolecule metabolic process	biological_process	tr|A0AAW1VM04|A0AAW1VM04_RUBAR; tr|A0AAW1VNK4|A0AAW1VNK4_RUBAR; tr|A0AAW1VQ58|A0AAW1VQ58_RUBAR; tr|A0AAW1VRQ6|A0AAW1VRQ6_RUBAR; tr|A0AAW1VUR6|A0AAW1VUR6_RUBAR; tr|A0AAW1VXC9|A0AAW1VXC9_RUBAR; tr|A0AAW1W4I5|A0AAW1W4I5_RUBAR; tr|A0AAW1W5L6|A0AAW1W5L6_RUBAR; tr|A0AAW1W754|A0AAW1W754_RUBAR; tr|A0AAW1WLB9|A0AAW1WLB9_RUBAR; tr|A0AAW1WPW7|A0AAW1WPW7_RUBAR; tr|A0AAW1WQK1|A0AAW1WQK1_RUBAR; tr|A0AAW1WXG6|A0AAW1WXG6_RUBAR; tr|A0AAW1X789|A0AAW1X789_RUBAR; tr|A0AAW1X9A2|A0AAW1X9A2_RUBAR; tr|A0AAW1XG83|A0AAW1XG83_RUBAR; tr|A0AAW1XT02|A0AAW1XT02_RUBAR; tr|A0AAW1Y1P9|A0AAW1Y1P9_RUBAR; tr|A0AAW1Y461|A0AAW1Y461_RUBAR; tr|A0AAW1YC30|A0AAW1YC30_RUBAR; tr|A0AAW1YS83|A0AAW1YS83_RUBAR	Adenosylhomocysteinase;adenosylhomocysteinase; Belongs to the 14-3-3 family; Belongs to the cystatin family. Phytocystatin subfamily; Belongs to the eukaryotic ribosomal protein eS8 family;ribonuclease H protein; Belongs to the helicase family. Dicer subfamily; Calcineurin-binding protein; Cysteine proteinase inhibitor; Destroys radicals which are normally produced within the cells and which are toxic to biological systems; Homeobox protein GLABRA2;Homeobox-leucine zipper protein;Homeobox-leucine zipper protein GLABRA;homeobox-leucine zipper protein;in StAR and phosphatidylcholine transfer protein; Homeobox protein GLABRA2;Homeobox-leucine zipper protein;START domain;homeobox-leucine zipper protein; Homeobox protein GLABRA2;Homeobox-leucine zipper protein;START domain;homeobox-leucine zipper protein;lipid binding;zipper protein; Homeobox-leucine zipper protein;Homeobox-leucine zipper protein GLABRA;START domain;homeobox-leucine zipper protein;lipid binding; Homeobox-leucine zipper protein;Homeobox-leucine zipper protein GLABRA;START domain;homeobox-leucine zipper protein;zipper protein; Homeobox-leucine zipper protein;Homeobox-leucine zipper protein GLABRA;homeobox-leucine zipper protein;lipid binding;transposition, RNA-mediated; Homeobox-leucine zipper protein;START domain;homeobox-leucine zipper protein;in StAR and phosphatidylcholine transfer protein; Homeobox-leucine zipper protein;START domain;homeobox-leucine zipper protein;zipper protein; Pre-mRNA-splicing factor ATP-dependent RNA helicase;UDP-glucose 6-dehydrogenase; Staphylococcal nuclease domain-containing protein	21	26	21.81	0.96	0.803	0.769362	1
GO:0022607	cellular component assembly	biological_process	tr|A0AAW1VJY2|A0AAW1VJY2_RUBAR; tr|A0AAW1VNE0|A0AAW1VNE0_RUBAR; tr|A0AAW1VZ62|A0AAW1VZ62_RUBAR; tr|A0AAW1W2Y5|A0AAW1W2Y5_RUBAR; tr|A0AAW1W3L3|A0AAW1W3L3_RUBAR; tr|A0AAW1WAS4|A0AAW1WAS4_RUBAR; tr|A0AAW1WB44|A0AAW1WB44_RUBAR; tr|A0AAW1WCC7|A0AAW1WCC7_RUBAR; tr|A0AAW1WDB9|A0AAW1WDB9_RUBAR; tr|A0AAW1WFB8|A0AAW1WFB8_RUBAR; tr|A0AAW1WFD2|A0AAW1WFD2_RUBAR; tr|A0AAW1WJ26|A0AAW1WJ26_RUBAR; tr|A0AAW1WLZ8|A0AAW1WLZ8_RUBAR; tr|A0AAW1WM96|A0AAW1WM96_RUBAR; tr|A0AAW1WN58|A0AAW1WN58_RUBAR; tr|A0AAW1WNF6|A0AAW1WNF6_RUBAR; tr|A0AAW1WTC9|A0AAW1WTC9_RUBAR; tr|A0AAW1WVR1|A0AAW1WVR1_RUBAR; tr|A0AAW1WYE0|A0AAW1WYE0_RUBAR; tr|A0AAW1X1N9|A0AAW1X1N9_RUBAR; tr|A0AAW1X484|A0AAW1X484_RUBAR; tr|A0AAW1XA41|A0AAW1XA41_RUBAR; tr|A0AAW1XEC3|A0AAW1XEC3_RUBAR; tr|A0AAW1XEX7|A0AAW1XEX7_RUBAR; tr|A0AAW1XJW4|A0AAW1XJW4_RUBAR; tr|A0AAW1XK82|A0AAW1XK82_RUBAR; tr|A0AAW1XQJ0|A0AAW1XQJ0_RUBAR; tr|A0AAW1XT02|A0AAW1XT02_RUBAR; tr|A0AAW1XTL4|A0AAW1XTL4_RUBAR; tr|A0AAW1XUC0|A0AAW1XUC0_RUBAR; tr|A0AAW1XX10|A0AAW1XX10_RUBAR; tr|A0AAW1Y219|A0AAW1Y219_RUBAR; tr|A0AAW1Y426|A0AAW1Y426_RUBAR; tr|A0AAW1Y4E6|A0AAW1Y4E6_RUBAR; tr|A0AAW1Y6X6|A0AAW1Y6X6_RUBAR; tr|A0AAW1Y732|A0AAW1Y732_RUBAR; tr|A0AAW1YC30|A0AAW1YC30_RUBAR; tr|A0AAW1YEP6|A0AAW1YEP6_RUBAR; tr|A0AAW1YF13|A0AAW1YF13_RUBAR; tr|A0AAW1YFW8|A0AAW1YFW8_RUBAR; tr|A0AAW1YGX0|A0AAW1YGX0_RUBAR; tr|A0AAW1YH91|A0AAW1YH91_RUBAR; tr|A0AAW1YP29|A0AAW1YP29_RUBAR	40S ribosomal protein;40s ribosomal protein;Ribosomal protein S19e; 40s ribosomal protein; 60S ribosomal Protein; 60S ribosomal Protein;Belongs to the universal ribosomal protein uL5 family; 60S ribosomal protein;60S ribosomal protein L12;Belongs to the universal ribosomal protein uL11 family; 60S ribosomal protein;Belongs to the universal ribosomal protein uL11 family; 60S ribosomal protein;Belongs to the universal ribosomal protein uL3 family; ATP synthase mitochondrial F1 complex assembly factor; Belongs to the MIP aquaporin (TC 1.A.8) family; Belongs to the PI3 PI4-kinase family;Belongs to the small GTPase superfamily. Arf family; Belongs to the eukaryotic ribosomal protein eS8 family; Belongs to the eukaryotic ribosomal protein eS8 family;ribonuclease H protein; Belongs to the small heat shock protein (HSP20) family;kDa class I heat shock; Belongs to the universal ribosomal protein uL23 family;Ribosomal protein L23, N-terminal domain; Belongs to the universal ribosomal protein uL3 family; Belongs to the universal ribosomal protein uL5 family;The RING-variant domain is a C4HC3 zinc-finger like motif found in a number of cellular and viral proteins. Some of these proteins have been shown both in vivo and in vitro to have ubiquitin E3 ligase activity.; Belongs to the universal ribosomal protein uS11 family; Belongs to the universal ribosomal protein uS11 family;Ribosomal protein S11; Calcineurin-binding protein; Heat shock cognate protein;Heat shock protein;heat shock;heat shock protein; NADP-dependent malic; Occurs in almost all aerobically respiring organisms and serves to protect cells from the toxic effects of hydrogen peroxide; Phosphoenolpyruvate carboxylase; Required for the assembly and or stability of the 40S ribosomal subunit. Required for the processing of the 20S rRNA- precursor to mature 18S rRNA in a late step of the maturation of 40S ribosomal subunits; Sucrose-cleaving enzyme that provides UDP-glucose and fructose for various metabolic pathways; UDP-glucuronic acid decarboxylase; V-type proton ATPase subunit; hsp70-Hsp90 organizing protein; malic enzyme; regulation of actin filament depolymerization	43	53	44.46	0.97	0.818	0.778398	1
GO:0071495	cellular response to endogenous stimulus	biological_process	tr|A0AAW1VLT5|A0AAW1VLT5_RUBAR; tr|A0AAW1W1Z2|A0AAW1W1Z2_RUBAR; tr|A0AAW1WQ05|A0AAW1WQ05_RUBAR; tr|A0AAW1WQ39|A0AAW1WQ39_RUBAR; tr|A0AAW1WTU1|A0AAW1WTU1_RUBAR; tr|A0AAW1WUU8|A0AAW1WUU8_RUBAR; tr|A0AAW1X0I1|A0AAW1X0I1_RUBAR; tr|A0AAW1X0T5|A0AAW1X0T5_RUBAR; tr|A0AAW1X1X9|A0AAW1X1X9_RUBAR; tr|A0AAW1X2F6|A0AAW1X2F6_RUBAR; tr|A0AAW1XUT8|A0AAW1XUT8_RUBAR; tr|A0AAW1XXF9|A0AAW1XXF9_RUBAR; tr|A0AAW1XXT1|A0AAW1XXT1_RUBAR; tr|A0AAW1XYA4|A0AAW1XYA4_RUBAR; tr|A0AAW1XYF5|A0AAW1XYF5_RUBAR; tr|A0AAW1XZW7|A0AAW1XZW7_RUBAR; tr|A0AAW1Y096|A0AAW1Y096_RUBAR; tr|A0AAW1Y0D3|A0AAW1Y0D3_RUBAR; tr|A0AAW1Y0U6|A0AAW1Y0U6_RUBAR; tr|A0AAW1Y1R6|A0AAW1Y1R6_RUBAR; tr|A0AAW1Y1S8|A0AAW1Y1S8_RUBAR; tr|A0AAW1Y6J3|A0AAW1Y6J3_RUBAR; tr|A0AAW1Y7R3|A0AAW1Y7R3_RUBAR; tr|A0AAW1Y9D9|A0AAW1Y9D9_RUBAR; tr|A0AAW1YL73|A0AAW1YL73_RUBAR	14-3-3-like protein GF14;Belongs to the 14-3-3 family; Allene oxide cyclase;allene oxide cyclase; Belongs to the 14-3-3 family; Belongs to the UDP-glycosyltransferase family;UDP-glycosyltransferase; Guanine nucleotide-binding protein subunit beta-like;Guanine nucleotide-binding protein subunit beta-like protein; LL-diaminopimelate aminotransferase; Nucleoside diphosphate kinase; PPIases accelerate the folding of proteins. It catalyzes the cis-trans isomerization of proline imidic peptide bonds in oligopeptides; Primary amine; Ras-related protein; UDP-glycosyltransferase; beta-glucosidase	25	31	26.01	0.96	0.795	0.779169	1
GO:0070925	organelle assembly	biological_process	tr|A0AAW1VJY2|A0AAW1VJY2_RUBAR; tr|A0AAW1VNE0|A0AAW1VNE0_RUBAR; tr|A0AAW1W3L3|A0AAW1W3L3_RUBAR; tr|A0AAW1WAS4|A0AAW1WAS4_RUBAR; tr|A0AAW1WCC7|A0AAW1WCC7_RUBAR; tr|A0AAW1WFB8|A0AAW1WFB8_RUBAR; tr|A0AAW1WJ26|A0AAW1WJ26_RUBAR; tr|A0AAW1WLZ8|A0AAW1WLZ8_RUBAR; tr|A0AAW1WN58|A0AAW1WN58_RUBAR; tr|A0AAW1WNF6|A0AAW1WNF6_RUBAR; tr|A0AAW1WYE0|A0AAW1WYE0_RUBAR; tr|A0AAW1X1N9|A0AAW1X1N9_RUBAR; tr|A0AAW1X484|A0AAW1X484_RUBAR; tr|A0AAW1XEC3|A0AAW1XEC3_RUBAR; tr|A0AAW1XEX7|A0AAW1XEX7_RUBAR; tr|A0AAW1XJW4|A0AAW1XJW4_RUBAR; tr|A0AAW1XK82|A0AAW1XK82_RUBAR; tr|A0AAW1XT02|A0AAW1XT02_RUBAR; tr|A0AAW1XUC0|A0AAW1XUC0_RUBAR; tr|A0AAW1Y219|A0AAW1Y219_RUBAR; tr|A0AAW1Y426|A0AAW1Y426_RUBAR; tr|A0AAW1Y4E6|A0AAW1Y4E6_RUBAR; tr|A0AAW1Y732|A0AAW1Y732_RUBAR; tr|A0AAW1YFW8|A0AAW1YFW8_RUBAR; tr|A0AAW1YP29|A0AAW1YP29_RUBAR	40S ribosomal protein;40s ribosomal protein;Ribosomal protein S19e; 40s ribosomal protein; 60S ribosomal Protein; 60S ribosomal Protein;Belongs to the universal ribosomal protein uL5 family; 60S ribosomal protein;60S ribosomal protein L12;Belongs to the universal ribosomal protein uL11 family; 60S ribosomal protein;Belongs to the universal ribosomal protein uL11 family; 60S ribosomal protein;Belongs to the universal ribosomal protein uL3 family; Belongs to the PI3 PI4-kinase family;Belongs to the small GTPase superfamily. Arf family; Belongs to the eukaryotic ribosomal protein eS8 family; Belongs to the eukaryotic ribosomal protein eS8 family;ribonuclease H protein; Belongs to the universal ribosomal protein uL23 family;Ribosomal protein L23, N-terminal domain; Belongs to the universal ribosomal protein uL3 family; Belongs to the universal ribosomal protein uL5 family;The RING-variant domain is a C4HC3 zinc-finger like motif found in a number of cellular and viral proteins. Some of these proteins have been shown both in vivo and in vitro to have ubiquitin E3 ligase activity.; Belongs to the universal ribosomal protein uS11 family; Belongs to the universal ribosomal protein uS11 family;Ribosomal protein S11; Required for the assembly and or stability of the 40S ribosomal subunit. Required for the processing of the 20S rRNA- precursor to mature 18S rRNA in a late step of the maturation of 40S ribosomal subunits	25	31	26.01	0.96	0.795	0.779169	1
GO:0000166	nucleotide binding	molecular_function	tr|A0AAW1VKZ9|A0AAW1VKZ9_RUBAR; tr|A0AAW1VMJ1|A0AAW1VMJ1_RUBAR; tr|A0AAW1VRG1|A0AAW1VRG1_RUBAR; tr|A0AAW1W1Z2|A0AAW1W1Z2_RUBAR; tr|A0AAW1W3S3|A0AAW1W3S3_RUBAR; tr|A0AAW1W4Z7|A0AAW1W4Z7_RUBAR; tr|A0AAW1W5Q3|A0AAW1W5Q3_RUBAR; tr|A0AAW1WB81|A0AAW1WB81_RUBAR; tr|A0AAW1WH22|A0AAW1WH22_RUBAR; tr|A0AAW1WHL8|A0AAW1WHL8_RUBAR; tr|A0AAW1WJ15|A0AAW1WJ15_RUBAR; tr|A0AAW1WK26|A0AAW1WK26_RUBAR; tr|A0AAW1WKH1|A0AAW1WKH1_RUBAR; tr|A0AAW1WKM3|A0AAW1WKM3_RUBAR; tr|A0AAW1WKN8|A0AAW1WKN8_RUBAR; tr|A0AAW1WLB9|A0AAW1WLB9_RUBAR; tr|A0AAW1WMC1|A0AAW1WMC1_RUBAR; tr|A0AAW1WN23|A0AAW1WN23_RUBAR; tr|A0AAW1WSK2|A0AAW1WSK2_RUBAR; tr|A0AAW1WUC8|A0AAW1WUC8_RUBAR; tr|A0AAW1WUG1|A0AAW1WUG1_RUBAR; tr|A0AAW1WX23|A0AAW1WX23_RUBAR; tr|A0AAW1WXV3|A0AAW1WXV3_RUBAR; tr|A0AAW1X0T5|A0AAW1X0T5_RUBAR; tr|A0AAW1X0U7|A0AAW1X0U7_RUBAR; tr|A0AAW1X2F6|A0AAW1X2F6_RUBAR; tr|A0AAW1X303|A0AAW1X303_RUBAR; tr|A0AAW1XA41|A0AAW1XA41_RUBAR; tr|A0AAW1XB30|A0AAW1XB30_RUBAR; tr|A0AAW1XD81|A0AAW1XD81_RUBAR; tr|A0AAW1XH73|A0AAW1XH73_RUBAR; tr|A0AAW1XHF0|A0AAW1XHF0_RUBAR; tr|A0AAW1XI59|A0AAW1XI59_RUBAR; tr|A0AAW1XIH5|A0AAW1XIH5_RUBAR; tr|A0AAW1XK93|A0AAW1XK93_RUBAR; tr|A0AAW1XKT9|A0AAW1XKT9_RUBAR; tr|A0AAW1XLZ3|A0AAW1XLZ3_RUBAR; tr|A0AAW1XQE9|A0AAW1XQE9_RUBAR; tr|A0AAW1XX10|A0AAW1XX10_RUBAR; tr|A0AAW1XXN0|A0AAW1XXN0_RUBAR; tr|A0AAW1XZ02|A0AAW1XZ02_RUBAR; tr|A0AAW1Y075|A0AAW1Y075_RUBAR; tr|A0AAW1Y1V5|A0AAW1Y1V5_RUBAR; tr|A0AAW1Y286|A0AAW1Y286_RUBAR; tr|A0AAW1Y2Q4|A0AAW1Y2Q4_RUBAR; tr|A0AAW1Y442|A0AAW1Y442_RUBAR; tr|A0AAW1Y733|A0AAW1Y733_RUBAR; tr|A0AAW1Y9N4|A0AAW1Y9N4_RUBAR; tr|A0AAW1Y9Z8|A0AAW1Y9Z8_RUBAR; tr|A0AAW1YAP4|A0AAW1YAP4_RUBAR; tr|A0AAW1YED0|A0AAW1YED0_RUBAR; tr|A0AAW1YID0|A0AAW1YID0_RUBAR	Alanine aminotransferase; Aldehyde dehydrogenase family; Belongs to the 14-3-3 family; Belongs to the D-isomer specific 2-hydroxyacid dehydrogenase family; Belongs to the Glu Leu Phe Val dehydrogenases family; Belongs to the chaperonin (HSP60) family; Belongs to the class-I aminoacyl-tRNA synthetase family; Belongs to the glyceraldehyde-3-phosphate dehydrogenase family;glyceraldehyde-3-phosphate dehydrogenase; Belongs to the heat shock protein 70 family; Catalyzes the attachment of alanine to tRNA(Ala) in a two-step reaction alanine is first activated by ATP to form Ala- AMP and then transferred to the acceptor end of tRNA(Ala). Also edits incorrectly charged tRNA(Ala) via its editing domain; Catalyzes the isomerization of citrate to isocitrate via cis-aconitate; DNA-damage-repair toleration protein; Dihydrolipoyl dehydrogenase; GTP-binding protein involved in nucleocytoplasmic transport. Required for the import of protein into the nucleus and also for RNA export. Involved in chromatin condensation and control of cell cycle; Heat shock protein; Produces ATP from ADP in the presence of a proton gradient across the membrane; Rab subfamily of small GTPases;Ras-related protein; Ras-related protein; Succinyl-CoA synthetase functions in the citric acid cycle (TCA), coupling the hydrolysis of succinyl-CoA to the synthesis of ATP and thus represents the only step of substrate- level phosphorylation in the TCA. The beta subunit provides nucleotide specificity of the enzyme and binds the substrate succinate, while the binding sites for coenzyme A and phosphate are found in the alpha subunit; UDP-glucuronic acid decarboxylase; asparagine--tRNA ligase, chloroplastic; asparagine--tRNA ligase, cytoplasmic 1-like; aspartate--tRNA ligase; quinone oxidoreductase; ribosome biogenesis protein	52	64	53.69	0.97	0.823	0.782161	1
GO:0005794	Golgi apparatus	cellular_component	tr|A0AAW1VI36|A0AAW1VI36_RUBAR; tr|A0AAW1VK57|A0AAW1VK57_RUBAR; tr|A0AAW1VKD3|A0AAW1VKD3_RUBAR; tr|A0AAW1VLT5|A0AAW1VLT5_RUBAR; tr|A0AAW1VQ19|A0AAW1VQ19_RUBAR; tr|A0AAW1VSD3|A0AAW1VSD3_RUBAR; tr|A0AAW1VSU1|A0AAW1VSU1_RUBAR; tr|A0AAW1VT59|A0AAW1VT59_RUBAR; tr|A0AAW1W2W0|A0AAW1W2W0_RUBAR; tr|A0AAW1W3S3|A0AAW1W3S3_RUBAR; tr|A0AAW1W5G0|A0AAW1W5G0_RUBAR; tr|A0AAW1W9T4|A0AAW1W9T4_RUBAR; tr|A0AAW1W9V0|A0AAW1W9V0_RUBAR; tr|A0AAW1WA68|A0AAW1WA68_RUBAR; tr|A0AAW1WAA9|A0AAW1WAA9_RUBAR; tr|A0AAW1WAH6|A0AAW1WAH6_RUBAR; tr|A0AAW1WB94|A0AAW1WB94_RUBAR; tr|A0AAW1WBB8|A0AAW1WBB8_RUBAR; tr|A0AAW1WCF3|A0AAW1WCF3_RUBAR; tr|A0AAW1WER0|A0AAW1WER0_RUBAR; tr|A0AAW1WFM7|A0AAW1WFM7_RUBAR; tr|A0AAW1WGV7|A0AAW1WGV7_RUBAR; tr|A0AAW1WHH3|A0AAW1WHH3_RUBAR; tr|A0AAW1WI34|A0AAW1WI34_RUBAR; tr|A0AAW1WI91|A0AAW1WI91_RUBAR; tr|A0AAW1WIF0|A0AAW1WIF0_RUBAR; tr|A0AAW1WJH8|A0AAW1WJH8_RUBAR; tr|A0AAW1WKM3|A0AAW1WKM3_RUBAR; tr|A0AAW1WLB9|A0AAW1WLB9_RUBAR; tr|A0AAW1WLM9|A0AAW1WLM9_RUBAR; tr|A0AAW1WM96|A0AAW1WM96_RUBAR; tr|A0AAW1WMQ0|A0AAW1WMQ0_RUBAR; tr|A0AAW1WNF6|A0AAW1WNF6_RUBAR; tr|A0AAW1WNH0|A0AAW1WNH0_RUBAR; tr|A0AAW1WPN7|A0AAW1WPN7_RUBAR; tr|A0AAW1WQH6|A0AAW1WQH6_RUBAR; tr|A0AAW1WSB4|A0AAW1WSB4_RUBAR; tr|A0AAW1WSI5|A0AAW1WSI5_RUBAR; tr|A0AAW1WSJ8|A0AAW1WSJ8_RUBAR; tr|A0AAW1WTM4|A0AAW1WTM4_RUBAR; tr|A0AAW1WUC8|A0AAW1WUC8_RUBAR; tr|A0AAW1WVE3|A0AAW1WVE3_RUBAR; tr|A0AAW1X070|A0AAW1X070_RUBAR; tr|A0AAW1X098|A0AAW1X098_RUBAR; tr|A0AAW1X0I1|A0AAW1X0I1_RUBAR; tr|A0AAW1X1Z7|A0AAW1X1Z7_RUBAR; tr|A0AAW1X280|A0AAW1X280_RUBAR; tr|A0AAW1X437|A0AAW1X437_RUBAR; tr|A0AAW1X7L9|A0AAW1X7L9_RUBAR; tr|A0AAW1X8H1|A0AAW1X8H1_RUBAR; tr|A0AAW1X9F9|A0AAW1X9F9_RUBAR; tr|A0AAW1XA69|A0AAW1XA69_RUBAR; tr|A0AAW1XAX4|A0AAW1XAX4_RUBAR; tr|A0AAW1XE89|A0AAW1XE89_RUBAR; tr|A0AAW1XEC3|A0AAW1XEC3_RUBAR; tr|A0AAW1XEX7|A0AAW1XEX7_RUBAR; tr|A0AAW1XJU8|A0AAW1XJU8_RUBAR; tr|A0AAW1XKK9|A0AAW1XKK9_RUBAR; tr|A0AAW1XLY1|A0AAW1XLY1_RUBAR; tr|A0AAW1XPX0|A0AAW1XPX0_RUBAR; tr|A0AAW1XQM9|A0AAW1XQM9_RUBAR; tr|A0AAW1XTC0|A0AAW1XTC0_RUBAR; tr|A0AAW1XYG1|A0AAW1XYG1_RUBAR; tr|A0AAW1XYN5|A0AAW1XYN5_RUBAR; tr|A0AAW1XZS9|A0AAW1XZS9_RUBAR; tr|A0AAW1Y0B7|A0AAW1Y0B7_RUBAR; tr|A0AAW1Y348|A0AAW1Y348_RUBAR; tr|A0AAW1Y3X9|A0AAW1Y3X9_RUBAR; tr|A0AAW1Y5D2|A0AAW1Y5D2_RUBAR; tr|A0AAW1Y6X6|A0AAW1Y6X6_RUBAR; tr|A0AAW1Y733|A0AAW1Y733_RUBAR; tr|A0AAW1Y9N4|A0AAW1Y9N4_RUBAR; tr|A0AAW1YA48|A0AAW1YA48_RUBAR; tr|A0AAW1YDP5|A0AAW1YDP5_RUBAR; tr|A0AAW1YED0|A0AAW1YED0_RUBAR; tr|A0AAW1YFW9|A0AAW1YFW9_RUBAR; tr|A0AAW1YHC7|A0AAW1YHC7_RUBAR; tr|A0AAW1YID0|A0AAW1YID0_RUBAR; tr|A0AAW1YLY4|A0AAW1YLY4_RUBAR; tr|A0AAW1YP29|A0AAW1YP29_RUBAR	ADP-ribosylation factor family;Ras-related protein; Alpha-1,4-glucan-protein synthase (UDP-forming);Reversibly glycosylated polypeptide; Alpha-1,4-glucan-protein synthase (UDP-forming);UDP-arabinopyranose mutase 1-like; Belongs to the 14-3-3 family; Belongs to the PI3 PI4-kinase family;Belongs to the small GTPase superfamily. Arf family; Belongs to the TRAFAC class dynamin-like GTPase superfamily. Dynamin Fzo YdjA family; Belongs to the UDP-glycosyltransferase family; Belongs to the class-III pyridoxal-phosphate-dependent aminotransferase family; Belongs to the expansin family; Belongs to the heat shock protein 70 family;Heat shock cognate 70 kDa;mediator of RNA polymerase II transcription subunit; Belongs to the iron ascorbate-dependent oxidoreductase family; Belongs to the multicopper oxidase family; Belongs to the small GTPase superfamily. Arf family; Catalytic subunit of the peripheral V1 complex of vacuolar ATPase (V-ATPase). V-ATPase is responsible for acidifying a variety of intracellular compartments in eukaryotic cells;V-type proton ATPase subunit; Cell Division;Cell division cycle protein 48 homolog;cell division;cell division cycle protein 48; Cell Division;Cell division;Cell division cycle protein 48 homolog;cell division;cell division cycle protein 48; Cell Division;Cell division;cell division cycle protein 48; Cell division cycle protein 48 homolog; Cell division;cell division cycle protein 48; Dirigent proteins impart stereoselectivity on the phenoxy radical-coupling reaction, yielding optically active lignans from two molecules of coniferyl alcohol in the biosynthesis of lignans, flavonolignans, and alkaloids and thus plays a central role in plant secondary metabolism;F-Box protein;Jacalin-like lectin domain;Pentatricopeptide repeat-containing protein;carbohydrate binding; Early nodulin-like protein;TBC1 domain family member; Epidermis-specific secreted glycoprotein EP1-like; GTP-BINDING protein; GTP-binding protein involved in nucleocytoplasmic transport. Required for the import of protein into the nucleus and also for RNA export. Involved in chromatin condensation and control of cell cycle; Heat shock cognate protein;Heat shock protein;heat shock;heat shock protein; Hypersensitive-induced response protein; Long chain acyl-CoA synthetase; Patellin-3-like; Phosphate-induced protein 1 conserved region; Plant non-specific lipid-transfer proteins transfer phospholipids as well as galactolipids across membranes. May play a role in wax or cutin deposition in the cell walls of expanding epidermal cells and certain secretory tissues; Polygalacturonase; Pyrophosphate-energized vacuolar membrane proton; Pyrophosphate-energized vacuolar membrane proton pump; RAB GTPase homolog;Ras-related protein; Rab subfamily of small GTPases;Ras-related protein; Ras-related protein; Ras-related protein;Ras-related protein RABD1-like; Subunit of the peripheral V1 complex of vacuolar ATPase. Subunit C is necessary for the assembly of the catalytic sector of the enzyme and is likely to have a specific function in its catalytic activity. V-ATPase is responsible for acidifying a variety of intracellular compartments in eukaryotic cells; Syntaxin-52-like; The coatomer is a cytosolic protein complex that binds to dilysine motifs and reversibly associates with Golgi non- clathrin-coated vesicles, which further mediate biosynthetic protein transport from the ER, via the Golgi up to the trans Golgi network; The coatomer is a cytosolic protein complex that binds to dilysine motifs and reversibly associates with Golgi non- clathrin-coated vesicles, which further mediate biosynthetic protein transport from the ER, via the Golgi up to the trans Golgi network. Coatomer complex is required for budding from Golgi membranes, and is essential for the retrograde Golgi-to-ER transport of dilysine-tagged proteins; Tubulin is the major constituent of microtubules. It binds two moles of GTP, one at an exchangeable site on the beta chain and one at a non-exchangeable site on the alpha chain; Tubulin is the major constituent of microtubules. It binds two moles of GTP, one at an exchangeable site on the beta chain and one at a non-exchangeable site on the alpha chain;Tubulin/FtsZ family, C-terminal domain; UDP-arabinopyranose mutase 1-like; UDP-glucuronic acid decarboxylase; V-type proton ATPase catalytic subunit; V-type proton ATPase subunit; Vesicle transport V-snare; disulfide-isomerase-like; golgin-97, RanBP2alpha,Imh1p and p230/golgin-245	80	98	82.21	0.97	0.841	0.784544	1
GO:1901575	obsolete organic substance catabolic process	biological_process	tr|A0AAW1VIE1|A0AAW1VIE1_RUBAR; tr|A0AAW1VJG7|A0AAW1VJG7_RUBAR; tr|A0AAW1VJM7|A0AAW1VJM7_RUBAR; tr|A0AAW1VLS8|A0AAW1VLS8_RUBAR; tr|A0AAW1VM46|A0AAW1VM46_RUBAR; tr|A0AAW1VN46|A0AAW1VN46_RUBAR; tr|A0AAW1VUR4|A0AAW1VUR4_RUBAR; tr|A0AAW1VUU1|A0AAW1VUU1_RUBAR; tr|A0AAW1VXH9|A0AAW1VXH9_RUBAR; tr|A0AAW1VYR6|A0AAW1VYR6_RUBAR; tr|A0AAW1VZ71|A0AAW1VZ71_RUBAR; tr|A0AAW1W0D7|A0AAW1W0D7_RUBAR; tr|A0AAW1W299|A0AAW1W299_RUBAR; tr|A0AAW1W3Q2|A0AAW1W3Q2_RUBAR; tr|A0AAW1W658|A0AAW1W658_RUBAR; tr|A0AAW1W8N0|A0AAW1W8N0_RUBAR; tr|A0AAW1W9C9|A0AAW1W9C9_RUBAR; tr|A0AAW1W9F1|A0AAW1W9F1_RUBAR; tr|A0AAW1WA26|A0AAW1WA26_RUBAR; tr|A0AAW1WBQ6|A0AAW1WBQ6_RUBAR; tr|A0AAW1WCI6|A0AAW1WCI6_RUBAR; tr|A0AAW1WH22|A0AAW1WH22_RUBAR; tr|A0AAW1WJF6|A0AAW1WJF6_RUBAR; tr|A0AAW1WLM9|A0AAW1WLM9_RUBAR; tr|A0AAW1WLZ6|A0AAW1WLZ6_RUBAR; tr|A0AAW1WMK0|A0AAW1WMK0_RUBAR; tr|A0AAW1WN23|A0AAW1WN23_RUBAR; tr|A0AAW1WNF5|A0AAW1WNF5_RUBAR; tr|A0AAW1WP63|A0AAW1WP63_RUBAR; tr|A0AAW1WP67|A0AAW1WP67_RUBAR; tr|A0AAW1WQK1|A0AAW1WQK1_RUBAR; tr|A0AAW1WQR2|A0AAW1WQR2_RUBAR; tr|A0AAW1WQZ2|A0AAW1WQZ2_RUBAR; tr|A0AAW1WRN6|A0AAW1WRN6_RUBAR; tr|A0AAW1WTD7|A0AAW1WTD7_RUBAR; tr|A0AAW1WUQ1|A0AAW1WUQ1_RUBAR; tr|A0AAW1WZX0|A0AAW1WZX0_RUBAR; tr|A0AAW1X076|A0AAW1X076_RUBAR; tr|A0AAW1X1W6|A0AAW1X1W6_RUBAR; tr|A0AAW1X3C0|A0AAW1X3C0_RUBAR; tr|A0AAW1X485|A0AAW1X485_RUBAR; tr|A0AAW1XA06|A0AAW1XA06_RUBAR; tr|A0AAW1XD01|A0AAW1XD01_RUBAR; tr|A0AAW1XD25|A0AAW1XD25_RUBAR; tr|A0AAW1XE09|A0AAW1XE09_RUBAR; tr|A0AAW1XFF5|A0AAW1XFF5_RUBAR; tr|A0AAW1XFR1|A0AAW1XFR1_RUBAR; tr|A0AAW1XFT9|A0AAW1XFT9_RUBAR; tr|A0AAW1XFX4|A0AAW1XFX4_RUBAR; tr|A0AAW1XG30|A0AAW1XG30_RUBAR; tr|A0AAW1XG86|A0AAW1XG86_RUBAR; tr|A0AAW1XGI5|A0AAW1XGI5_RUBAR; tr|A0AAW1XGM4|A0AAW1XGM4_RUBAR; tr|A0AAW1XH09|A0AAW1XH09_RUBAR; tr|A0AAW1XHH7|A0AAW1XHH7_RUBAR; tr|A0AAW1XI53|A0AAW1XI53_RUBAR; tr|A0AAW1XIM1|A0AAW1XIM1_RUBAR; tr|A0AAW1XJ79|A0AAW1XJ79_RUBAR; tr|A0AAW1XJI7|A0AAW1XJI7_RUBAR; tr|A0AAW1XL09|A0AAW1XL09_RUBAR; tr|A0AAW1XL78|A0AAW1XL78_RUBAR; tr|A0AAW1XLP5|A0AAW1XLP5_RUBAR; tr|A0AAW1XNB9|A0AAW1XNB9_RUBAR; tr|A0AAW1XNH9|A0AAW1XNH9_RUBAR; tr|A0AAW1XNT0|A0AAW1XNT0_RUBAR; tr|A0AAW1XNZ0|A0AAW1XNZ0_RUBAR; tr|A0AAW1XPK8|A0AAW1XPK8_RUBAR; tr|A0AAW1XPP8|A0AAW1XPP8_RUBAR; tr|A0AAW1XPT2|A0AAW1XPT2_RUBAR; tr|A0AAW1XQ75|A0AAW1XQ75_RUBAR; tr|A0AAW1XS97|A0AAW1XS97_RUBAR; tr|A0AAW1XT02|A0AAW1XT02_RUBAR; tr|A0AAW1XUQ7|A0AAW1XUQ7_RUBAR; tr|A0AAW1XV54|A0AAW1XV54_RUBAR; tr|A0AAW1XWA9|A0AAW1XWA9_RUBAR; tr|A0AAW1XWU3|A0AAW1XWU3_RUBAR; tr|A0AAW1XXF6|A0AAW1XXF6_RUBAR; tr|A0AAW1XXG8|A0AAW1XXG8_RUBAR; tr|A0AAW1XXH3|A0AAW1XXH3_RUBAR; tr|A0AAW1XY02|A0AAW1XY02_RUBAR; tr|A0AAW1XYD8|A0AAW1XYD8_RUBAR; tr|A0AAW1XYY2|A0AAW1XYY2_RUBAR; tr|A0AAW1XZC4|A0AAW1XZC4_RUBAR; tr|A0AAW1XZF0|A0AAW1XZF0_RUBAR; tr|A0AAW1XZQ1|A0AAW1XZQ1_RUBAR; tr|A0AAW1XZS2|A0AAW1XZS2_RUBAR; tr|A0AAW1Y254|A0AAW1Y254_RUBAR; tr|A0AAW1Y6G2|A0AAW1Y6G2_RUBAR; tr|A0AAW1Y885|A0AAW1Y885_RUBAR; tr|A0AAW1YAC8|A0AAW1YAC8_RUBAR; tr|A0AAW1YBV9|A0AAW1YBV9_RUBAR; tr|A0AAW1YCP4|A0AAW1YCP4_RUBAR; tr|A0AAW1YCU2|A0AAW1YCU2_RUBAR; tr|A0AAW1YEM4|A0AAW1YEM4_RUBAR; tr|A0AAW1YGL3|A0AAW1YGL3_RUBAR; tr|A0AAW1YH30|A0AAW1YH30_RUBAR; tr|A0AAW1YHG8|A0AAW1YHG8_RUBAR; tr|A0AAW1YHY1|A0AAW1YHY1_RUBAR; tr|A0AAW1YK46|A0AAW1YK46_RUBAR	26S proteasome non-ATPase regulatory subunit; Alanine aminotransferase; Aminopeptidase; Belongs to the AAA ATPase family; Belongs to the RNase T2 family; Belongs to the SKP1 family; Belongs to the arginase family; Belongs to the class-III pyridoxal-phosphate-dependent aminotransferase family; Belongs to the eukaryotic ribosomal protein eS8 family;ribonuclease H protein; Belongs to the glyceraldehyde-3-phosphate dehydrogenase family; Belongs to the glyceraldehyde-3-phosphate dehydrogenase family;glyceraldehyde-3-phosphate dehydrogenase; Belongs to the glycosyl hydrolase 1 family; Belongs to the glycosyl hydrolase 1 family;beta-glucosidase activity; Belongs to the glycosyl hydrolase 31 family; Belongs to the hexokinase family; Belongs to the peptidase A1 family; Belongs to the peptidase C1 family; Belongs to the peptidase S10 family; Belongs to the phosphoglycerate kinase family; Belongs to the phosphohexose mutase family; Belongs to the pyruvate kinase family; Belongs to the thiolase family; Cytidine deaminase; Dehydrogenase; Fumarylacetoacetase N-terminal; Homogentisate 1,2-dioxygenase;homogentisate 1,2-dioxygenase; Inositol-1-monophosphatase; Isoaspartyl peptidase; Lysosomal; Lysosomal beta; Lysosomal beta glucosidase-like; Phenylalanine ammonia-lyase; Phosphorylase is an important allosteric enzyme in carbohydrate metabolism. Enzymes from different sources differ in their regulatory mechanisms and in their natural substrates. However, all known phosphorylases share catalytic and structural properties; Protein ASPARTIC PROTEASE IN GUARD CELL; Protein DJ-1 homolog; Puromycin-sensitive aminopeptidase;aminopeptidase; Pyruvate kinase; Staphylococcal nuclease domain-containing protein; The proteasome is a multicatalytic proteinase complex which is characterized by its ability to cleave peptides with Arg, Phe, Tyr, Leu, and Glu adjacent to the leaving group at neutral or slightly basic pH; UBX domain-containing protein; Ubiquitin exists either covalently attached to another protein, or free (unanchored). When covalently bound, it is conjugated to target proteins via an isopeptide bond either as a monomer (monoubiquitin), a polymer linked via different Lys residues of the ubiquitin (polyubiquitin chains) or a linear polymer linked via the initiator Met of the ubiquitin (linear polyubiquitin chains). Polyubiquitin chains, when attached to a target protein, have different functions depending on the Lys residue of the ubiquitin that is linked Lys-11-linked is involved in ERAD (endoplasmic reticulum-associated degradation) and in cell-cycle regulation;Ubiquitin homologues;Ubiquitin-2 like Rad60 SUMO-like;ubiquitin-NEDD8-like protein; Ubiquitin exists either covalently attached to another protein, or free (unanchored). When covalently bound, it is conjugated to target proteins via an isopeptide bond either as a monomer (monoubiquitin), a polymer linked via different Lys residues of the ubiquitin (polyubiquitin chains) or a linear polymer linked via the initiator Met of the ubiquitin (linear polyubiquitin chains). Polyubiquitin chains, when attached to a target protein, have different functions depending on the Lys residue of the ubiquitin that is linked;Ubiquitin-2 like Rad60 SUMO-like; Ubiquitin-2 like Rad60 SUMO-like;ubiquitin-NEDD8-like protein; alpha-L-fucosidase 1-like; fructose-bisphosphate aldolase; glutathione s-transferase; lactoylglutathione; low-specificity L-threonine aldolase 1; phenylalanine	99	121	101.51	0.98	0.85	0.785867	1
GO:0031982	vesicle	cellular_component	tr|A0AAW1VSU1|A0AAW1VSU1_RUBAR; tr|A0AAW1VT59|A0AAW1VT59_RUBAR; tr|A0AAW1VW74|A0AAW1VW74_RUBAR; tr|A0AAW1VXQ5|A0AAW1VXQ5_RUBAR; tr|A0AAW1VZ38|A0AAW1VZ38_RUBAR; tr|A0AAW1W5G0|A0AAW1W5G0_RUBAR; tr|A0AAW1W9T4|A0AAW1W9T4_RUBAR; tr|A0AAW1WB94|A0AAW1WB94_RUBAR; tr|A0AAW1WER0|A0AAW1WER0_RUBAR; tr|A0AAW1WGV7|A0AAW1WGV7_RUBAR; tr|A0AAW1WHL8|A0AAW1WHL8_RUBAR; tr|A0AAW1WIF0|A0AAW1WIF0_RUBAR; tr|A0AAW1WKH1|A0AAW1WKH1_RUBAR; tr|A0AAW1WKM3|A0AAW1WKM3_RUBAR; tr|A0AAW1WMQ0|A0AAW1WMQ0_RUBAR; tr|A0AAW1WNF6|A0AAW1WNF6_RUBAR; tr|A0AAW1WNH0|A0AAW1WNH0_RUBAR; tr|A0AAW1WP36|A0AAW1WP36_RUBAR; tr|A0AAW1WP63|A0AAW1WP63_RUBAR; tr|A0AAW1WSK2|A0AAW1WSK2_RUBAR; tr|A0AAW1WUC8|A0AAW1WUC8_RUBAR; tr|A0AAW1WUJ2|A0AAW1WUJ2_RUBAR; tr|A0AAW1X002|A0AAW1X002_RUBAR; tr|A0AAW1XEC3|A0AAW1XEC3_RUBAR; tr|A0AAW1XEX7|A0AAW1XEX7_RUBAR; tr|A0AAW1XHE6|A0AAW1XHE6_RUBAR; tr|A0AAW1XIH5|A0AAW1XIH5_RUBAR; tr|A0AAW1XKK9|A0AAW1XKK9_RUBAR; tr|A0AAW1XQE9|A0AAW1XQE9_RUBAR; tr|A0AAW1XQM9|A0AAW1XQM9_RUBAR; tr|A0AAW1XXI5|A0AAW1XXI5_RUBAR; tr|A0AAW1XYG1|A0AAW1XYG1_RUBAR; tr|A0AAW1Y733|A0AAW1Y733_RUBAR; tr|A0AAW1Y9N4|A0AAW1Y9N4_RUBAR; tr|A0AAW1YFW9|A0AAW1YFW9_RUBAR; tr|A0AAW1YLY4|A0AAW1YLY4_RUBAR; tr|A0AAW1YP29|A0AAW1YP29_RUBAR; tr|A0AAW1YPJ9|A0AAW1YPJ9_RUBAR	ADP-ribosylation factor family;Ras-related protein; Belongs to the PI3 PI4-kinase family;Belongs to the small GTPase superfamily. Arf family; Belongs to the SNF7 family; Belongs to the TRAFAC class dynamin-like GTPase superfamily. Dynamin Fzo YdjA family; Catalyzes the formation of S-adenosylmethionine from methionine and ATP; Dirigent proteins impart stereoselectivity on the phenoxy radical-coupling reaction, yielding optically active lignans from two molecules of coniferyl alcohol in the biosynthesis of lignans, flavonolignans, and alkaloids and thus plays a central role in plant secondary metabolism;F-Box protein;Jacalin-like lectin domain;Pentatricopeptide repeat-containing protein;carbohydrate binding; Lysosomal; Plant non-specific lipid-transfer proteins transfer phospholipids as well as galactolipids across membranes. May play a role in wax or cutin deposition in the cell walls of expanding epidermal cells and certain secretory tissues; Pyrophosphate-energized vacuolar membrane proton; Pyrophosphate-energized vacuolar membrane proton pump; Rab subfamily of small GTPases;Ras-related protein; Ras-related protein; Ras-related protein RABA6a-like; Syntaxin-52-like; The coatomer is a cytosolic protein complex that binds to dilysine motifs and reversibly associates with Golgi non- clathrin-coated vesicles, which further mediate biosynthetic protein transport from the ER, via the Golgi up to the trans Golgi network; The coatomer is a cytosolic protein complex that binds to dilysine motifs and reversibly associates with Golgi non- clathrin-coated vesicles, which further mediate biosynthetic protein transport from the ER, via the Golgi up to the trans Golgi network. Coatomer complex is required for budding from Golgi membranes, and is essential for the retrograde Golgi-to-ER transport of dilysine-tagged proteins; Vesicle transport V-snare	38	47	39.43	0.96	0.804	0.787317	1
GO:0043933	protein-containing complex organization	biological_process	tr|A0AAW1VJY2|A0AAW1VJY2_RUBAR; tr|A0AAW1VNE0|A0AAW1VNE0_RUBAR; tr|A0AAW1VZ62|A0AAW1VZ62_RUBAR; tr|A0AAW1W2G0|A0AAW1W2G0_RUBAR; tr|A0AAW1W2Y5|A0AAW1W2Y5_RUBAR; tr|A0AAW1W3L3|A0AAW1W3L3_RUBAR; tr|A0AAW1WAS4|A0AAW1WAS4_RUBAR; tr|A0AAW1WCC7|A0AAW1WCC7_RUBAR; tr|A0AAW1WFB8|A0AAW1WFB8_RUBAR; tr|A0AAW1WFD2|A0AAW1WFD2_RUBAR; tr|A0AAW1WJ26|A0AAW1WJ26_RUBAR; tr|A0AAW1WLJ0|A0AAW1WLJ0_RUBAR; tr|A0AAW1WLZ8|A0AAW1WLZ8_RUBAR; tr|A0AAW1WM96|A0AAW1WM96_RUBAR; tr|A0AAW1WN58|A0AAW1WN58_RUBAR; tr|A0AAW1WTC9|A0AAW1WTC9_RUBAR; tr|A0AAW1WVR1|A0AAW1WVR1_RUBAR; tr|A0AAW1WYE0|A0AAW1WYE0_RUBAR; tr|A0AAW1X1N9|A0AAW1X1N9_RUBAR; tr|A0AAW1X484|A0AAW1X484_RUBAR; tr|A0AAW1XA41|A0AAW1XA41_RUBAR; tr|A0AAW1XJW4|A0AAW1XJW4_RUBAR; tr|A0AAW1XK82|A0AAW1XK82_RUBAR; tr|A0AAW1XQJ0|A0AAW1XQJ0_RUBAR; tr|A0AAW1XT02|A0AAW1XT02_RUBAR; tr|A0AAW1XTL4|A0AAW1XTL4_RUBAR; tr|A0AAW1XUC0|A0AAW1XUC0_RUBAR; tr|A0AAW1XX10|A0AAW1XX10_RUBAR; tr|A0AAW1Y219|A0AAW1Y219_RUBAR; tr|A0AAW1Y426|A0AAW1Y426_RUBAR; tr|A0AAW1Y4E6|A0AAW1Y4E6_RUBAR; tr|A0AAW1Y732|A0AAW1Y732_RUBAR; tr|A0AAW1YC30|A0AAW1YC30_RUBAR; tr|A0AAW1YEP6|A0AAW1YEP6_RUBAR; tr|A0AAW1YF13|A0AAW1YF13_RUBAR; tr|A0AAW1YFW8|A0AAW1YFW8_RUBAR; tr|A0AAW1YGX0|A0AAW1YGX0_RUBAR; tr|A0AAW1YH91|A0AAW1YH91_RUBAR	40S ribosomal protein;40s ribosomal protein;Ribosomal protein S19e; 40s ribosomal protein; 60S ribosomal Protein; 60S ribosomal Protein;Belongs to the universal ribosomal protein uL5 family; 60S ribosomal protein;60S ribosomal protein L12;Belongs to the universal ribosomal protein uL11 family; 60S ribosomal protein;Belongs to the universal ribosomal protein uL11 family; 60S ribosomal protein;Belongs to the universal ribosomal protein uL3 family; 66 kDa stress; ATP synthase mitochondrial F1 complex assembly factor; Alpha-soluble nsf attachment protein; Belongs to the MIP aquaporin (TC 1.A.8) family; Belongs to the eukaryotic ribosomal protein eS8 family; Belongs to the eukaryotic ribosomal protein eS8 family;ribonuclease H protein; Belongs to the small heat shock protein (HSP20) family;kDa class I heat shock; Belongs to the universal ribosomal protein uL23 family;Ribosomal protein L23, N-terminal domain; Belongs to the universal ribosomal protein uL3 family; Belongs to the universal ribosomal protein uL5 family;The RING-variant domain is a C4HC3 zinc-finger like motif found in a number of cellular and viral proteins. Some of these proteins have been shown both in vivo and in vitro to have ubiquitin E3 ligase activity.; Belongs to the universal ribosomal protein uS11 family; Belongs to the universal ribosomal protein uS11 family;Ribosomal protein S11; Calcineurin-binding protein; Heat shock cognate protein;Heat shock protein;heat shock;heat shock protein; NADP-dependent malic; Occurs in almost all aerobically respiring organisms and serves to protect cells from the toxic effects of hydrogen peroxide; Phosphoenolpyruvate carboxylase; Required for the assembly and or stability of the 40S ribosomal subunit. Required for the processing of the 20S rRNA- precursor to mature 18S rRNA in a late step of the maturation of 40S ribosomal subunits; Sucrose-cleaving enzyme that provides UDP-glucose and fructose for various metabolic pathways; UDP-glucuronic acid decarboxylase; hsp70-Hsp90 organizing protein; malic enzyme	38	47	39.43	0.96	0.804	0.787317	1
GO:0140101	catalytic activity, acting on a tRNA	molecular_function	tr|A0AAW1VKZ9|A0AAW1VKZ9_RUBAR; tr|A0AAW1VRG1|A0AAW1VRG1_RUBAR; tr|A0AAW1W5Q3|A0AAW1W5Q3_RUBAR; tr|A0AAW1WX23|A0AAW1WX23_RUBAR; tr|A0AAW1WXV3|A0AAW1WXV3_RUBAR; tr|A0AAW1X0U7|A0AAW1X0U7_RUBAR; tr|A0AAW1XH73|A0AAW1XH73_RUBAR; tr|A0AAW1XXN0|A0AAW1XXN0_RUBAR; tr|A0AAW1Y1V5|A0AAW1Y1V5_RUBAR; tr|A0AAW1Y286|A0AAW1Y286_RUBAR; tr|A0AAW1Y2Q4|A0AAW1Y2Q4_RUBAR; tr|A0AAW1YAP4|A0AAW1YAP4_RUBAR	Belongs to the class-I aminoacyl-tRNA synthetase family; Catalyzes the attachment of alanine to tRNA(Ala) in a two-step reaction alanine is first activated by ATP to form Ala- AMP and then transferred to the acceptor end of tRNA(Ala). Also edits incorrectly charged tRNA(Ala) via its editing domain; asparagine--tRNA ligase, chloroplastic; aspartate--tRNA ligase	12	15	12.58	0.95	0.765	0.788147	1
GO:0016875	ligase activity, forming carbon-oxygen bonds	molecular_function	tr|A0AAW1VKZ9|A0AAW1VKZ9_RUBAR; tr|A0AAW1VRG1|A0AAW1VRG1_RUBAR; tr|A0AAW1W5Q3|A0AAW1W5Q3_RUBAR; tr|A0AAW1WX23|A0AAW1WX23_RUBAR; tr|A0AAW1WXV3|A0AAW1WXV3_RUBAR; tr|A0AAW1X0U7|A0AAW1X0U7_RUBAR; tr|A0AAW1XH73|A0AAW1XH73_RUBAR; tr|A0AAW1XXN0|A0AAW1XXN0_RUBAR; tr|A0AAW1Y1V5|A0AAW1Y1V5_RUBAR; tr|A0AAW1Y286|A0AAW1Y286_RUBAR; tr|A0AAW1Y2Q4|A0AAW1Y2Q4_RUBAR; tr|A0AAW1YAP4|A0AAW1YAP4_RUBAR	Belongs to the class-I aminoacyl-tRNA synthetase family; Catalyzes the attachment of alanine to tRNA(Ala) in a two-step reaction alanine is first activated by ATP to form Ala- AMP and then transferred to the acceptor end of tRNA(Ala). Also edits incorrectly charged tRNA(Ala) via its editing domain; asparagine--tRNA ligase, chloroplastic; aspartate--tRNA ligase	12	15	12.58	0.95	0.765	0.788147	1
GO:0051169	nuclear transport	biological_process	tr|A0AAW1WJ26|A0AAW1WJ26_RUBAR; tr|A0AAW1WNY5|A0AAW1WNY5_RUBAR; tr|A0AAW1X1N9|A0AAW1X1N9_RUBAR; tr|A0AAW1X484|A0AAW1X484_RUBAR; tr|A0AAW1Y219|A0AAW1Y219_RUBAR; tr|A0AAW1YED0|A0AAW1YED0_RUBAR; tr|A0AAW1YFW8|A0AAW1YFW8_RUBAR; tr|A0AAW1YID0|A0AAW1YID0_RUBAR	60S ribosomal Protein; Exportin 1-like protein; GTP-binding protein involved in nucleocytoplasmic transport. Required for the import of protein into the nucleus and also for RNA export. Involved in chromatin condensation and control of cell cycle; Required for the assembly and or stability of the 40S ribosomal subunit. Required for the processing of the 20S rRNA- precursor to mature 18S rRNA in a late step of the maturation of 40S ribosomal subunits	8	10	8.39	0.95	0.766	0.791199	1
GO:0008237	metallopeptidase activity	molecular_function	tr|A0AAW1VLT7|A0AAW1VLT7_RUBAR; tr|A0AAW1WLD4|A0AAW1WLD4_RUBAR; tr|A0AAW1WQR2|A0AAW1WQR2_RUBAR; tr|A0AAW1Y254|A0AAW1Y254_RUBAR; tr|A0AAW1Y2E2|A0AAW1Y2E2_RUBAR; tr|A0AAW1YBV9|A0AAW1YBV9_RUBAR; tr|A0AAW1YEM4|A0AAW1YEM4_RUBAR; tr|A0AAW1YKZ2|A0AAW1YKZ2_RUBAR	26S proteasome non-ATPase regulatory subunit; Aminopeptidase; Belongs to the peptidase M16 family; Oligopeptidase; Presequence protease 1, chloroplastic mitochondrial-like; Puromycin-sensitive aminopeptidase;aminopeptidase	8	10	8.39	0.95	0.766	0.791199	1
GO:0042446	hormone biosynthetic process	biological_process	tr|A0AAW1VLS8|A0AAW1VLS8_RUBAR; tr|A0AAW1VN46|A0AAW1VN46_RUBAR; tr|A0AAW1VSF5|A0AAW1VSF5_RUBAR; tr|A0AAW1VSY5|A0AAW1VSY5_RUBAR; tr|A0AAW1VT48|A0AAW1VT48_RUBAR; tr|A0AAW1WCI6|A0AAW1WCI6_RUBAR; tr|A0AAW1WI91|A0AAW1WI91_RUBAR; tr|A0AAW1WQK1|A0AAW1WQK1_RUBAR; tr|A0AAW1WV84|A0AAW1WV84_RUBAR; tr|A0AAW1X1X9|A0AAW1X1X9_RUBAR; tr|A0AAW1X485|A0AAW1X485_RUBAR; tr|A0AAW1XD01|A0AAW1XD01_RUBAR; tr|A0AAW1XF48|A0AAW1XF48_RUBAR; tr|A0AAW1XF98|A0AAW1XF98_RUBAR; tr|A0AAW1YAC8|A0AAW1YAC8_RUBAR; tr|A0AAW1YPJ9|A0AAW1YPJ9_RUBAR	Allene oxide cyclase; Allene oxide cyclase;allene oxide cyclase; Belongs to the iron ascorbate-dependent oxidoreductase family; Belongs to the thiolase family; Catalyzes the formation of S-adenosylmethionine from methionine and ATP; Plant lipoxygenase may be involved in a number of diverse aspects of plant physiology including growth and development, pest resistance, and senescence or responses to wounding; Staphylococcal nuclease domain-containing protein; Ubiquitin exists either covalently attached to another protein, or free (unanchored). When covalently bound, it is conjugated to target proteins via an isopeptide bond either as a monomer (monoubiquitin), a polymer linked via different Lys residues of the ubiquitin (polyubiquitin chains) or a linear polymer linked via the initiator Met of the ubiquitin (linear polyubiquitin chains). Polyubiquitin chains, when attached to a target protein, have different functions depending on the Lys residue of the ubiquitin that is linked Lys-11-linked is involved in ERAD (endoplasmic reticulum-associated degradation) and in cell-cycle regulation;Ubiquitin homologues;Ubiquitin-2 like Rad60 SUMO-like;ubiquitin-NEDD8-like protein; Ubiquitin-2 like Rad60 SUMO-like;ubiquitin-NEDD8-like protein	16	20	16.78	0.95	0.765	0.791411	1
GO:1901360	obsolete organic cyclic compound metabolic process	biological_process	tr|A0AAW1VIE1|A0AAW1VIE1_RUBAR; tr|A0AAW1VIE9|A0AAW1VIE9_RUBAR; tr|A0AAW1VJM7|A0AAW1VJM7_RUBAR; tr|A0AAW1VKZ9|A0AAW1VKZ9_RUBAR; tr|A0AAW1VM04|A0AAW1VM04_RUBAR; tr|A0AAW1VMJ1|A0AAW1VMJ1_RUBAR; tr|A0AAW1VQ58|A0AAW1VQ58_RUBAR; tr|A0AAW1VRG1|A0AAW1VRG1_RUBAR; tr|A0AAW1VRQ6|A0AAW1VRQ6_RUBAR; tr|A0AAW1VUR4|A0AAW1VUR4_RUBAR; tr|A0AAW1VUR6|A0AAW1VUR6_RUBAR; tr|A0AAW1VUU1|A0AAW1VUU1_RUBAR; tr|A0AAW1VVX6|A0AAW1VVX6_RUBAR; tr|A0AAW1VW87|A0AAW1VW87_RUBAR; tr|A0AAW1VXC9|A0AAW1VXC9_RUBAR; tr|A0AAW1VY42|A0AAW1VY42_RUBAR; tr|A0AAW1VZ71|A0AAW1VZ71_RUBAR; tr|A0AAW1W299|A0AAW1W299_RUBAR; tr|A0AAW1W2S3|A0AAW1W2S3_RUBAR; tr|A0AAW1W3J8|A0AAW1W3J8_RUBAR; tr|A0AAW1W4I5|A0AAW1W4I5_RUBAR; tr|A0AAW1W5Q3|A0AAW1W5Q3_RUBAR; tr|A0AAW1W695|A0AAW1W695_RUBAR; tr|A0AAW1W6X5|A0AAW1W6X5_RUBAR; tr|A0AAW1W8N0|A0AAW1W8N0_RUBAR; tr|A0AAW1WA26|A0AAW1WA26_RUBAR; tr|A0AAW1WBQ6|A0AAW1WBQ6_RUBAR; tr|A0AAW1WCA1|A0AAW1WCA1_RUBAR; tr|A0AAW1WCC7|A0AAW1WCC7_RUBAR; tr|A0AAW1WJ26|A0AAW1WJ26_RUBAR; tr|A0AAW1WJH8|A0AAW1WJH8_RUBAR; tr|A0AAW1WK14|A0AAW1WK14_RUBAR; tr|A0AAW1WLB9|A0AAW1WLB9_RUBAR; tr|A0AAW1WLD4|A0AAW1WLD4_RUBAR; tr|A0AAW1WLZ6|A0AAW1WLZ6_RUBAR; tr|A0AAW1WMC1|A0AAW1WMC1_RUBAR; tr|A0AAW1WN23|A0AAW1WN23_RUBAR; tr|A0AAW1WNQ3|A0AAW1WNQ3_RUBAR; tr|A0AAW1WNT6|A0AAW1WNT6_RUBAR; tr|A0AAW1WNX9|A0AAW1WNX9_RUBAR; tr|A0AAW1WP67|A0AAW1WP67_RUBAR; tr|A0AAW1WPW7|A0AAW1WPW7_RUBAR; tr|A0AAW1WQ05|A0AAW1WQ05_RUBAR; tr|A0AAW1WQK1|A0AAW1WQK1_RUBAR; tr|A0AAW1WRX4|A0AAW1WRX4_RUBAR; tr|A0AAW1WSI5|A0AAW1WSI5_RUBAR; tr|A0AAW1WSJ8|A0AAW1WSJ8_RUBAR; tr|A0AAW1WTD7|A0AAW1WTD7_RUBAR; tr|A0AAW1WUL1|A0AAW1WUL1_RUBAR; tr|A0AAW1WUQ1|A0AAW1WUQ1_RUBAR; tr|A0AAW1WX23|A0AAW1WX23_RUBAR; tr|A0AAW1WXG6|A0AAW1WXG6_RUBAR; tr|A0AAW1WXV3|A0AAW1WXV3_RUBAR; tr|A0AAW1X0U7|A0AAW1X0U7_RUBAR; tr|A0AAW1X1N9|A0AAW1X1N9_RUBAR; tr|A0AAW1X1W6|A0AAW1X1W6_RUBAR; tr|A0AAW1X3C0|A0AAW1X3C0_RUBAR; tr|A0AAW1X3T7|A0AAW1X3T7_RUBAR; tr|A0AAW1X6U6|A0AAW1X6U6_RUBAR; tr|A0AAW1X789|A0AAW1X789_RUBAR; tr|A0AAW1XB98|A0AAW1XB98_RUBAR; tr|A0AAW1XBG3|A0AAW1XBG3_RUBAR; tr|A0AAW1XCI7|A0AAW1XCI7_RUBAR; tr|A0AAW1XCL5|A0AAW1XCL5_RUBAR; tr|A0AAW1XCN0|A0AAW1XCN0_RUBAR; tr|A0AAW1XD25|A0AAW1XD25_RUBAR; tr|A0AAW1XDV4|A0AAW1XDV4_RUBAR; tr|A0AAW1XEP7|A0AAW1XEP7_RUBAR; tr|A0AAW1XFX4|A0AAW1XFX4_RUBAR; tr|A0AAW1XG30|A0AAW1XG30_RUBAR; tr|A0AAW1XG62|A0AAW1XG62_RUBAR; tr|A0AAW1XH73|A0AAW1XH73_RUBAR; tr|A0AAW1XHF0|A0AAW1XHF0_RUBAR; tr|A0AAW1XI59|A0AAW1XI59_RUBAR; tr|A0AAW1XJI7|A0AAW1XJI7_RUBAR; tr|A0AAW1XK82|A0AAW1XK82_RUBAR; tr|A0AAW1XK93|A0AAW1XK93_RUBAR; tr|A0AAW1XKB8|A0AAW1XKB8_RUBAR; tr|A0AAW1XKT9|A0AAW1XKT9_RUBAR; tr|A0AAW1XL09|A0AAW1XL09_RUBAR; tr|A0AAW1XL78|A0AAW1XL78_RUBAR; tr|A0AAW1XLP5|A0AAW1XLP5_RUBAR; tr|A0AAW1XMB2|A0AAW1XMB2_RUBAR; tr|A0AAW1XNB9|A0AAW1XNB9_RUBAR; tr|A0AAW1XNT0|A0AAW1XNT0_RUBAR; tr|A0AAW1XNZ0|A0AAW1XNZ0_RUBAR; tr|A0AAW1XPK8|A0AAW1XPK8_RUBAR; tr|A0AAW1XPP8|A0AAW1XPP8_RUBAR; tr|A0AAW1XPT2|A0AAW1XPT2_RUBAR; tr|A0AAW1XPX3|A0AAW1XPX3_RUBAR; tr|A0AAW1XQX4|A0AAW1XQX4_RUBAR; tr|A0AAW1XT02|A0AAW1XT02_RUBAR; tr|A0AAW1XTZ5|A0AAW1XTZ5_RUBAR; tr|A0AAW1XUT8|A0AAW1XUT8_RUBAR; tr|A0AAW1XWF5|A0AAW1XWF5_RUBAR; tr|A0AAW1XXH3|A0AAW1XXH3_RUBAR; tr|A0AAW1XXI0|A0AAW1XXI0_RUBAR; tr|A0AAW1XXN0|A0AAW1XXN0_RUBAR; tr|A0AAW1XXT1|A0AAW1XXT1_RUBAR; tr|A0AAW1XY02|A0AAW1XY02_RUBAR; tr|A0AAW1XYF5|A0AAW1XYF5_RUBAR; tr|A0AAW1XZW7|A0AAW1XZW7_RUBAR; tr|A0AAW1Y0D3|A0AAW1Y0D3_RUBAR; tr|A0AAW1Y0U6|A0AAW1Y0U6_RUBAR; tr|A0AAW1Y1P9|A0AAW1Y1P9_RUBAR; tr|A0AAW1Y1R6|A0AAW1Y1R6_RUBAR; tr|A0AAW1Y1S8|A0AAW1Y1S8_RUBAR; tr|A0AAW1Y1V5|A0AAW1Y1V5_RUBAR; tr|A0AAW1Y286|A0AAW1Y286_RUBAR; tr|A0AAW1Y2Q4|A0AAW1Y2Q4_RUBAR; tr|A0AAW1Y461|A0AAW1Y461_RUBAR; tr|A0AAW1Y6G2|A0AAW1Y6G2_RUBAR; tr|A0AAW1Y6J3|A0AAW1Y6J3_RUBAR; tr|A0AAW1Y732|A0AAW1Y732_RUBAR; tr|A0AAW1Y7R3|A0AAW1Y7R3_RUBAR; tr|A0AAW1Y885|A0AAW1Y885_RUBAR; tr|A0AAW1Y9D9|A0AAW1Y9D9_RUBAR; tr|A0AAW1Y9Z8|A0AAW1Y9Z8_RUBAR; tr|A0AAW1YAP4|A0AAW1YAP4_RUBAR; tr|A0AAW1YC34|A0AAW1YC34_RUBAR; tr|A0AAW1YCU2|A0AAW1YCU2_RUBAR; tr|A0AAW1YEP6|A0AAW1YEP6_RUBAR; tr|A0AAW1YEP9|A0AAW1YEP9_RUBAR; tr|A0AAW1YEQ2|A0AAW1YEQ2_RUBAR; tr|A0AAW1YF45|A0AAW1YF45_RUBAR; tr|A0AAW1YHC7|A0AAW1YHC7_RUBAR; tr|A0AAW1YHY1|A0AAW1YHY1_RUBAR; tr|A0AAW1YM07|A0AAW1YM07_RUBAR; tr|A0AAW1YMV5|A0AAW1YMV5_RUBAR; tr|A0AAW1YPV7|A0AAW1YPV7_RUBAR; tr|A0AAW1YQF1|A0AAW1YQF1_RUBAR; tr|A0AAW1YS83|A0AAW1YS83_RUBAR	--UDP-N-acetylglucosamine; 3-oxo-Delta(4,5)-steroid 5-beta-reductase-like; 6-phosphogluconolactonase 4; ATP-citrate synthase alpha chain protein; ATP-citrate synthase beta chain protein; ATPase 10, plasma; Adenosylhomocysteinase;adenosylhomocysteinase; Aldehyde dehydrogenase family; Alpha-1,4-glucan-protein synthase (UDP-forming);Reversibly glycosylated polypeptide; Alpha-1,4-glucan-protein synthase (UDP-forming);UDP-arabinopyranose mutase 1-like; Belongs to the 14-3-3 family; Belongs to the PdxS SNZ family; Belongs to the RNase T2 family; Belongs to the UDP-glycosyltransferase family; Belongs to the UDP-glycosyltransferase family;UDP-glycosyltransferase; Belongs to the arginase family; Belongs to the class-I aminoacyl-tRNA synthetase family; Belongs to the class-III pyridoxal-phosphate-dependent aminotransferase family; Belongs to the eukaryotic ribosomal protein eS7 family;Ribosomal protein S7e; Belongs to the eukaryotic ribosomal protein eS8 family; Belongs to the eukaryotic ribosomal protein eS8 family;ribonuclease H protein; Belongs to the glyceraldehyde-3-phosphate dehydrogenase family; Belongs to the glyceraldehyde-3-phosphate dehydrogenase family;glyceraldehyde-3-phosphate dehydrogenase; Belongs to the helicase family. Dicer subfamily; Belongs to the hexokinase family; Belongs to the peptidase M16 family; Belongs to the phosphoglycerate kinase family; Belongs to the pyruvate kinase family; Belongs to the thiolase family; Belongs to the universal ribosomal protein uS11 family; Belongs to the universal ribosomal protein uS11 family;Ribosomal protein S11; Belongs to the uridine kinase family; Belongs to the uridine kinase family;LRR receptor-like serine threonine-protein kinase; Catalyzes the attachment of alanine to tRNA(Ala) in a two-step reaction alanine is first activated by ATP to form Ala- AMP and then transferred to the acceptor end of tRNA(Ala). Also edits incorrectly charged tRNA(Ala) via its editing domain; Catalyzes the formation of S-adenosylmethionine from methionine and ATP; Catalyzes the oxidative decarboxylation of 6- phosphogluconate to ribulose 5-phosphate and CO(2), with concomitant reduction of NADP to NADPH; Catalyzes the sequential NAD-dependent oxidations of L- histidinol to L-histidinaldehyde and then to L-histidine; Component of the DNA topoisomerase VI involved in chromatin organization and progression of endoreduplication cycles. Relaxes both positive and negative superturns and exhibits a strong decatenase activity. The B subunit binds ATP; Cytidine deaminase; Dehydrogenase; Fumarylacetoacetase N-terminal; Homeobox protein GLABRA2;Homeobox-leucine zipper protein;Homeobox-leucine zipper protein GLABRA;homeobox-leucine zipper protein;in StAR and phosphatidylcholine transfer protein; Homeobox protein GLABRA2;Homeobox-leucine zipper protein;START domain;homeobox-leucine zipper protein; Homeobox protein GLABRA2;Homeobox-leucine zipper protein;START domain;homeobox-leucine zipper protein;lipid binding;zipper protein; Homeobox-leucine zipper protein;Homeobox-leucine zipper protein GLABRA;START domain;homeobox-leucine zipper protein;lipid binding; Homeobox-leucine zipper protein;Homeobox-leucine zipper protein GLABRA;START domain;homeobox-leucine zipper protein;zipper protein; Homeobox-leucine zipper protein;Homeobox-leucine zipper protein GLABRA;homeobox-leucine zipper protein;lipid binding;transposition, RNA-mediated; Homeobox-leucine zipper protein;START domain;homeobox-leucine zipper protein;in StAR and phosphatidylcholine transfer protein; Homeobox-leucine zipper protein;START domain;homeobox-leucine zipper protein;zipper protein; Homogentisate 1,2-dioxygenase;homogentisate 1,2-dioxygenase; Involved in biosynthesis of the thiamine precursor thiazole. Catalyzes the conversion of NAD and glycine to adenosine diphosphate 5-(2-hydroxyethyl)-4-methylthiazole-2-carboxylic acid (ADT), an adenylated thiazole intermediate. The reaction includes an iron-dependent sulfide transfer from a conserved cysteine residue of the protein to a thiazole intermediate. The enzyme can only undergo a single turnover, which suggests it is a suicide enzyme. May have additional roles in adaptation to various stress conditions and in DNA damage tolerance; Iron-sulfur protein (IP) subunit of succinate dehydrogenase (SDH) that is involved in complex II of the mitochondrial electron transport chain and is responsible for transferring electrons from succinate to ubiquinone (coenzyme Q);Succinate dehydrogenase ubiquinone iron-sulfur subunit; Isocitrate dehydrogenase NADP; Malate dehydrogenase; NADP-dependent malic; Nucleoside diphosphate kinase; P5CS plays a key role in proline biosynthesis, leading to osmoregulation in plants; Phenylalanine ammonia-lyase; Pre-mRNA-splicing factor ATP-dependent RNA helicase;UDP-glucose 6-dehydrogenase; Produces ATP from ADP in the presence of a proton gradient across the membrane; Pyruvate kinase; Removal of H(2)O(2), oxidation of toxic reductants, biosynthesis and degradation of lignin, suberization, auxin catabolism, response to environmental stresses such as wounding, pathogen attack and oxidative stress; Required for the assembly and or stability of the 40S ribosomal subunit. Required for the processing of the 20S rRNA- precursor to mature 18S rRNA in a late step of the maturation of 40S ribosomal subunits; Staphylococcal nuclease domain-containing protein; Succinyl-CoA synthetase functions in the citric acid cycle (TCA), coupling the hydrolysis of succinyl-CoA to the synthesis of ATP and thus represents the only step of substrate- level phosphorylation in the TCA. The beta subunit provides nucleotide specificity of the enzyme and binds the substrate succinate, while the binding sites for coenzyme A and phosphate are found in the alpha subunit; UDP-arabinopyranose mutase 1-like; UDP-glucose 6-dehydrogenase; UDP-glycosyltransferase; UTP-glucose-1-phosphate uridylyltransferase; WEB family protein At5g16730, chloroplastic-like; adenosine kinase; asparagine--tRNA ligase, chloroplastic; aspartate--tRNA ligase; dehydrogenase; fructose-bisphosphate aldolase; glutathione s-transferase; golgin-97, RanBP2alpha,Imh1p and p230/golgin-245; phenylalanine; quinone oxidoreductase; ribosome biogenesis protein	132	161	135.06	0.98	0.856	0.795464	1
GO:0006753	nucleoside phosphate metabolic process	biological_process	tr|A0AAW1VIE9|A0AAW1VIE9_RUBAR; tr|A0AAW1VVX6|A0AAW1VVX6_RUBAR; tr|A0AAW1VY42|A0AAW1VY42_RUBAR; tr|A0AAW1W299|A0AAW1W299_RUBAR; tr|A0AAW1W6X5|A0AAW1W6X5_RUBAR; tr|A0AAW1W8N0|A0AAW1W8N0_RUBAR; tr|A0AAW1WA26|A0AAW1WA26_RUBAR; tr|A0AAW1WCA1|A0AAW1WCA1_RUBAR; tr|A0AAW1WLD4|A0AAW1WLD4_RUBAR; tr|A0AAW1WMC1|A0AAW1WMC1_RUBAR; tr|A0AAW1WN23|A0AAW1WN23_RUBAR; tr|A0AAW1WNQ3|A0AAW1WNQ3_RUBAR; tr|A0AAW1WNX9|A0AAW1WNX9_RUBAR; tr|A0AAW1WQ05|A0AAW1WQ05_RUBAR; tr|A0AAW1WRX4|A0AAW1WRX4_RUBAR; tr|A0AAW1WTD7|A0AAW1WTD7_RUBAR; tr|A0AAW1WUL1|A0AAW1WUL1_RUBAR; tr|A0AAW1WUQ1|A0AAW1WUQ1_RUBAR; tr|A0AAW1X1W6|A0AAW1X1W6_RUBAR; tr|A0AAW1X3C0|A0AAW1X3C0_RUBAR; tr|A0AAW1X3T7|A0AAW1X3T7_RUBAR; tr|A0AAW1XBG3|A0AAW1XBG3_RUBAR; tr|A0AAW1XCN0|A0AAW1XCN0_RUBAR; tr|A0AAW1XD25|A0AAW1XD25_RUBAR; tr|A0AAW1XDV4|A0AAW1XDV4_RUBAR; tr|A0AAW1XFX4|A0AAW1XFX4_RUBAR; tr|A0AAW1XG30|A0AAW1XG30_RUBAR; tr|A0AAW1XG62|A0AAW1XG62_RUBAR; tr|A0AAW1XHF0|A0AAW1XHF0_RUBAR; tr|A0AAW1XI59|A0AAW1XI59_RUBAR; tr|A0AAW1XK93|A0AAW1XK93_RUBAR; tr|A0AAW1XKT9|A0AAW1XKT9_RUBAR; tr|A0AAW1XL09|A0AAW1XL09_RUBAR; tr|A0AAW1XNB9|A0AAW1XNB9_RUBAR; tr|A0AAW1XQX4|A0AAW1XQX4_RUBAR; tr|A0AAW1XWF5|A0AAW1XWF5_RUBAR; tr|A0AAW1XXH3|A0AAW1XXH3_RUBAR; tr|A0AAW1XY02|A0AAW1XY02_RUBAR; tr|A0AAW1Y9Z8|A0AAW1Y9Z8_RUBAR; tr|A0AAW1YCU2|A0AAW1YCU2_RUBAR; tr|A0AAW1YEP6|A0AAW1YEP6_RUBAR; tr|A0AAW1YPV7|A0AAW1YPV7_RUBAR	6-phosphogluconolactonase 4; ATP-citrate synthase alpha chain protein; ATP-citrate synthase beta chain protein; Belongs to the glyceraldehyde-3-phosphate dehydrogenase family; Belongs to the glyceraldehyde-3-phosphate dehydrogenase family;glyceraldehyde-3-phosphate dehydrogenase; Belongs to the hexokinase family; Belongs to the peptidase M16 family; Belongs to the phosphoglycerate kinase family; Belongs to the pyruvate kinase family; Belongs to the uridine kinase family; Belongs to the uridine kinase family;LRR receptor-like serine threonine-protein kinase; Catalyzes the oxidative decarboxylation of 6- phosphogluconate to ribulose 5-phosphate and CO(2), with concomitant reduction of NADP to NADPH; Iron-sulfur protein (IP) subunit of succinate dehydrogenase (SDH) that is involved in complex II of the mitochondrial electron transport chain and is responsible for transferring electrons from succinate to ubiquinone (coenzyme Q);Succinate dehydrogenase ubiquinone iron-sulfur subunit; Isocitrate dehydrogenase NADP; Malate dehydrogenase; NADP-dependent malic; Nucleoside diphosphate kinase; Produces ATP from ADP in the presence of a proton gradient across the membrane; Pyruvate kinase; Succinyl-CoA synthetase functions in the citric acid cycle (TCA), coupling the hydrolysis of succinyl-CoA to the synthesis of ATP and thus represents the only step of substrate- level phosphorylation in the TCA. The beta subunit provides nucleotide specificity of the enzyme and binds the substrate succinate, while the binding sites for coenzyme A and phosphate are found in the alpha subunit; adenosine kinase; fructose-bisphosphate aldolase; quinone oxidoreductase	42	52	43.62	0.96	0.798	0.797308	1
GO:0009117	nucleotide metabolic process	biological_process	tr|A0AAW1VIE9|A0AAW1VIE9_RUBAR; tr|A0AAW1VVX6|A0AAW1VVX6_RUBAR; tr|A0AAW1VY42|A0AAW1VY42_RUBAR; tr|A0AAW1W299|A0AAW1W299_RUBAR; tr|A0AAW1W6X5|A0AAW1W6X5_RUBAR; tr|A0AAW1W8N0|A0AAW1W8N0_RUBAR; tr|A0AAW1WA26|A0AAW1WA26_RUBAR; tr|A0AAW1WCA1|A0AAW1WCA1_RUBAR; tr|A0AAW1WLD4|A0AAW1WLD4_RUBAR; tr|A0AAW1WMC1|A0AAW1WMC1_RUBAR; tr|A0AAW1WN23|A0AAW1WN23_RUBAR; tr|A0AAW1WNQ3|A0AAW1WNQ3_RUBAR; tr|A0AAW1WNX9|A0AAW1WNX9_RUBAR; tr|A0AAW1WQ05|A0AAW1WQ05_RUBAR; tr|A0AAW1WRX4|A0AAW1WRX4_RUBAR; tr|A0AAW1WTD7|A0AAW1WTD7_RUBAR; tr|A0AAW1WUL1|A0AAW1WUL1_RUBAR; tr|A0AAW1WUQ1|A0AAW1WUQ1_RUBAR; tr|A0AAW1X1W6|A0AAW1X1W6_RUBAR; tr|A0AAW1X3C0|A0AAW1X3C0_RUBAR; tr|A0AAW1X3T7|A0AAW1X3T7_RUBAR; tr|A0AAW1XBG3|A0AAW1XBG3_RUBAR; tr|A0AAW1XCN0|A0AAW1XCN0_RUBAR; tr|A0AAW1XD25|A0AAW1XD25_RUBAR; tr|A0AAW1XDV4|A0AAW1XDV4_RUBAR; tr|A0AAW1XFX4|A0AAW1XFX4_RUBAR; tr|A0AAW1XG30|A0AAW1XG30_RUBAR; tr|A0AAW1XG62|A0AAW1XG62_RUBAR; tr|A0AAW1XHF0|A0AAW1XHF0_RUBAR; tr|A0AAW1XI59|A0AAW1XI59_RUBAR; tr|A0AAW1XK93|A0AAW1XK93_RUBAR; tr|A0AAW1XKT9|A0AAW1XKT9_RUBAR; tr|A0AAW1XL09|A0AAW1XL09_RUBAR; tr|A0AAW1XNB9|A0AAW1XNB9_RUBAR; tr|A0AAW1XQX4|A0AAW1XQX4_RUBAR; tr|A0AAW1XWF5|A0AAW1XWF5_RUBAR; tr|A0AAW1XXH3|A0AAW1XXH3_RUBAR; tr|A0AAW1XY02|A0AAW1XY02_RUBAR; tr|A0AAW1Y9Z8|A0AAW1Y9Z8_RUBAR; tr|A0AAW1YCU2|A0AAW1YCU2_RUBAR; tr|A0AAW1YEP6|A0AAW1YEP6_RUBAR; tr|A0AAW1YPV7|A0AAW1YPV7_RUBAR	6-phosphogluconolactonase 4; ATP-citrate synthase alpha chain protein; ATP-citrate synthase beta chain protein; Belongs to the glyceraldehyde-3-phosphate dehydrogenase family; Belongs to the glyceraldehyde-3-phosphate dehydrogenase family;glyceraldehyde-3-phosphate dehydrogenase; Belongs to the hexokinase family; Belongs to the peptidase M16 family; Belongs to the phosphoglycerate kinase family; Belongs to the pyruvate kinase family; Belongs to the uridine kinase family; Belongs to the uridine kinase family;LRR receptor-like serine threonine-protein kinase; Catalyzes the oxidative decarboxylation of 6- phosphogluconate to ribulose 5-phosphate and CO(2), with concomitant reduction of NADP to NADPH; Iron-sulfur protein (IP) subunit of succinate dehydrogenase (SDH) that is involved in complex II of the mitochondrial electron transport chain and is responsible for transferring electrons from succinate to ubiquinone (coenzyme Q);Succinate dehydrogenase ubiquinone iron-sulfur subunit; Isocitrate dehydrogenase NADP; Malate dehydrogenase; NADP-dependent malic; Nucleoside diphosphate kinase; Produces ATP from ADP in the presence of a proton gradient across the membrane; Pyruvate kinase; Succinyl-CoA synthetase functions in the citric acid cycle (TCA), coupling the hydrolysis of succinyl-CoA to the synthesis of ATP and thus represents the only step of substrate- level phosphorylation in the TCA. The beta subunit provides nucleotide specificity of the enzyme and binds the substrate succinate, while the binding sites for coenzyme A and phosphate are found in the alpha subunit; adenosine kinase; fructose-bisphosphate aldolase; quinone oxidoreductase	42	52	43.62	0.96	0.798	0.797308	1
GO:0055086	nucleobase-containing small molecule metabolic process	biological_process	tr|A0AAW1VIE9|A0AAW1VIE9_RUBAR; tr|A0AAW1VM04|A0AAW1VM04_RUBAR; tr|A0AAW1VVX6|A0AAW1VVX6_RUBAR; tr|A0AAW1VW87|A0AAW1VW87_RUBAR; tr|A0AAW1VY42|A0AAW1VY42_RUBAR; tr|A0AAW1W299|A0AAW1W299_RUBAR; tr|A0AAW1W6X5|A0AAW1W6X5_RUBAR; tr|A0AAW1W8N0|A0AAW1W8N0_RUBAR; tr|A0AAW1WA26|A0AAW1WA26_RUBAR; tr|A0AAW1WCA1|A0AAW1WCA1_RUBAR; tr|A0AAW1WJH8|A0AAW1WJH8_RUBAR; tr|A0AAW1WLD4|A0AAW1WLD4_RUBAR; tr|A0AAW1WMC1|A0AAW1WMC1_RUBAR; tr|A0AAW1WN23|A0AAW1WN23_RUBAR; tr|A0AAW1WNQ3|A0AAW1WNQ3_RUBAR; tr|A0AAW1WNX9|A0AAW1WNX9_RUBAR; tr|A0AAW1WQ05|A0AAW1WQ05_RUBAR; tr|A0AAW1WRX4|A0AAW1WRX4_RUBAR; tr|A0AAW1WSI5|A0AAW1WSI5_RUBAR; tr|A0AAW1WSJ8|A0AAW1WSJ8_RUBAR; tr|A0AAW1WTD7|A0AAW1WTD7_RUBAR; tr|A0AAW1WUL1|A0AAW1WUL1_RUBAR; tr|A0AAW1WUQ1|A0AAW1WUQ1_RUBAR; tr|A0AAW1X1W6|A0AAW1X1W6_RUBAR; tr|A0AAW1X3C0|A0AAW1X3C0_RUBAR; tr|A0AAW1X3T7|A0AAW1X3T7_RUBAR; tr|A0AAW1XBG3|A0AAW1XBG3_RUBAR; tr|A0AAW1XCN0|A0AAW1XCN0_RUBAR; tr|A0AAW1XD25|A0AAW1XD25_RUBAR; tr|A0AAW1XDV4|A0AAW1XDV4_RUBAR; tr|A0AAW1XEP7|A0AAW1XEP7_RUBAR; tr|A0AAW1XFX4|A0AAW1XFX4_RUBAR; tr|A0AAW1XG30|A0AAW1XG30_RUBAR; tr|A0AAW1XG62|A0AAW1XG62_RUBAR; tr|A0AAW1XHF0|A0AAW1XHF0_RUBAR; tr|A0AAW1XI59|A0AAW1XI59_RUBAR; tr|A0AAW1XK93|A0AAW1XK93_RUBAR; tr|A0AAW1XKT9|A0AAW1XKT9_RUBAR; tr|A0AAW1XL09|A0AAW1XL09_RUBAR; tr|A0AAW1XMB2|A0AAW1XMB2_RUBAR; tr|A0AAW1XNB9|A0AAW1XNB9_RUBAR; tr|A0AAW1XQX4|A0AAW1XQX4_RUBAR; tr|A0AAW1XWF5|A0AAW1XWF5_RUBAR; tr|A0AAW1XXH3|A0AAW1XXH3_RUBAR; tr|A0AAW1XY02|A0AAW1XY02_RUBAR; tr|A0AAW1Y9Z8|A0AAW1Y9Z8_RUBAR; tr|A0AAW1YCU2|A0AAW1YCU2_RUBAR; tr|A0AAW1YEP6|A0AAW1YEP6_RUBAR; tr|A0AAW1YHY1|A0AAW1YHY1_RUBAR; tr|A0AAW1YPV7|A0AAW1YPV7_RUBAR; tr|A0AAW1YQF1|A0AAW1YQF1_RUBAR	--UDP-N-acetylglucosamine; 6-phosphogluconolactonase 4; ATP-citrate synthase alpha chain protein; ATP-citrate synthase beta chain protein; Adenosylhomocysteinase;adenosylhomocysteinase; Alpha-1,4-glucan-protein synthase (UDP-forming);Reversibly glycosylated polypeptide; Alpha-1,4-glucan-protein synthase (UDP-forming);UDP-arabinopyranose mutase 1-like; Belongs to the glyceraldehyde-3-phosphate dehydrogenase family; Belongs to the glyceraldehyde-3-phosphate dehydrogenase family;glyceraldehyde-3-phosphate dehydrogenase; Belongs to the hexokinase family; Belongs to the peptidase M16 family; Belongs to the phosphoglycerate kinase family; Belongs to the pyruvate kinase family; Belongs to the uridine kinase family; Belongs to the uridine kinase family;LRR receptor-like serine threonine-protein kinase; Catalyzes the oxidative decarboxylation of 6- phosphogluconate to ribulose 5-phosphate and CO(2), with concomitant reduction of NADP to NADPH; Cytidine deaminase; Iron-sulfur protein (IP) subunit of succinate dehydrogenase (SDH) that is involved in complex II of the mitochondrial electron transport chain and is responsible for transferring electrons from succinate to ubiquinone (coenzyme Q);Succinate dehydrogenase ubiquinone iron-sulfur subunit; Isocitrate dehydrogenase NADP; Malate dehydrogenase; NADP-dependent malic; Nucleoside diphosphate kinase; Produces ATP from ADP in the presence of a proton gradient across the membrane; Pyruvate kinase; Succinyl-CoA synthetase functions in the citric acid cycle (TCA), coupling the hydrolysis of succinyl-CoA to the synthesis of ATP and thus represents the only step of substrate- level phosphorylation in the TCA. The beta subunit provides nucleotide specificity of the enzyme and binds the substrate succinate, while the binding sites for coenzyme A and phosphate are found in the alpha subunit; UDP-arabinopyranose mutase 1-like; UDP-glucose 6-dehydrogenase; UTP-glucose-1-phosphate uridylyltransferase; adenosine kinase; fructose-bisphosphate aldolase; quinone oxidoreductase	51	63	52.85	0.96	0.807	0.799218	1
GO:0009161	obsolete ribonucleoside monophosphate metabolic process	biological_process	tr|A0AAW1VY42|A0AAW1VY42_RUBAR; tr|A0AAW1W299|A0AAW1W299_RUBAR; tr|A0AAW1W8N0|A0AAW1W8N0_RUBAR; tr|A0AAW1WA26|A0AAW1WA26_RUBAR; tr|A0AAW1WCA1|A0AAW1WCA1_RUBAR; tr|A0AAW1WLD4|A0AAW1WLD4_RUBAR; tr|A0AAW1WMC1|A0AAW1WMC1_RUBAR; tr|A0AAW1WN23|A0AAW1WN23_RUBAR; tr|A0AAW1WNQ3|A0AAW1WNQ3_RUBAR; tr|A0AAW1WNX9|A0AAW1WNX9_RUBAR; tr|A0AAW1WTD7|A0AAW1WTD7_RUBAR; tr|A0AAW1WUQ1|A0AAW1WUQ1_RUBAR; tr|A0AAW1X1W6|A0AAW1X1W6_RUBAR; tr|A0AAW1X3C0|A0AAW1X3C0_RUBAR; tr|A0AAW1XD25|A0AAW1XD25_RUBAR; tr|A0AAW1XFX4|A0AAW1XFX4_RUBAR; tr|A0AAW1XG30|A0AAW1XG30_RUBAR; tr|A0AAW1XL09|A0AAW1XL09_RUBAR; tr|A0AAW1XNB9|A0AAW1XNB9_RUBAR; tr|A0AAW1XQX4|A0AAW1XQX4_RUBAR; tr|A0AAW1XWF5|A0AAW1XWF5_RUBAR; tr|A0AAW1XXH3|A0AAW1XXH3_RUBAR; tr|A0AAW1XY02|A0AAW1XY02_RUBAR; tr|A0AAW1YCU2|A0AAW1YCU2_RUBAR	Belongs to the glyceraldehyde-3-phosphate dehydrogenase family; Belongs to the glyceraldehyde-3-phosphate dehydrogenase family;glyceraldehyde-3-phosphate dehydrogenase; Belongs to the hexokinase family; Belongs to the peptidase M16 family; Belongs to the phosphoglycerate kinase family; Belongs to the pyruvate kinase family; Belongs to the uridine kinase family; Belongs to the uridine kinase family;LRR receptor-like serine threonine-protein kinase; Iron-sulfur protein (IP) subunit of succinate dehydrogenase (SDH) that is involved in complex II of the mitochondrial electron transport chain and is responsible for transferring electrons from succinate to ubiquinone (coenzyme Q);Succinate dehydrogenase ubiquinone iron-sulfur subunit; Produces ATP from ADP in the presence of a proton gradient across the membrane; Pyruvate kinase; adenosine kinase; fructose-bisphosphate aldolase	24	30	25.17	0.95	0.763	0.803963	1
GO:0016301	kinase activity	molecular_function	tr|A0AAW1VVX6|A0AAW1VVX6_RUBAR; tr|A0AAW1VY42|A0AAW1VY42_RUBAR; tr|A0AAW1W1Z8|A0AAW1W1Z8_RUBAR; tr|A0AAW1WCA1|A0AAW1WCA1_RUBAR; tr|A0AAW1WEC0|A0AAW1WEC0_RUBAR; tr|A0AAW1WNF6|A0AAW1WNF6_RUBAR; tr|A0AAW1WNX9|A0AAW1WNX9_RUBAR; tr|A0AAW1WQ05|A0AAW1WQ05_RUBAR; tr|A0AAW1WUC7|A0AAW1WUC7_RUBAR; tr|A0AAW1WUL1|A0AAW1WUL1_RUBAR; tr|A0AAW1WUS7|A0AAW1WUS7_RUBAR; tr|A0AAW1X7R8|A0AAW1X7R8_RUBAR; tr|A0AAW1XDN2|A0AAW1XDN2_RUBAR; tr|A0AAW1XEC3|A0AAW1XEC3_RUBAR; tr|A0AAW1XEX7|A0AAW1XEX7_RUBAR; tr|A0AAW1XL09|A0AAW1XL09_RUBAR; tr|A0AAW1XNB9|A0AAW1XNB9_RUBAR; tr|A0AAW1XNP1|A0AAW1XNP1_RUBAR; tr|A0AAW1XQX4|A0AAW1XQX4_RUBAR; tr|A0AAW1XWF5|A0AAW1XWF5_RUBAR; tr|A0AAW1XY31|A0AAW1XY31_RUBAR; tr|A0AAW1YCU2|A0AAW1YCU2_RUBAR; tr|A0AAW1YP29|A0AAW1YP29_RUBAR; tr|A0AAW1YRD4|A0AAW1YRD4_RUBAR	Belongs to the PI3 PI4-kinase family;Belongs to the small GTPase superfamily. Arf family; Belongs to the carbohydrate kinase PfkB family; Belongs to the hexokinase family; Belongs to the phosphoglycerate kinase family; Belongs to the uridine kinase family; Belongs to the uridine kinase family;LRR receptor-like serine threonine-protein kinase; Catalyzes the phosphorylation of pantothenate the first step in CoA biosynthesis. May play a role in the physiological regulation of the intracellular CoA concentration; Nucleoside diphosphate kinase; Pyrophosphate--fructose 6-phosphate 1-phosphotransferase subunit alpha;Regulatory subunit of pyrophosphate--fructose 6- phosphate 1-phosphotransferase; T-complex protein 1 subunit; adenosine kinase; gal1,galk; glycerol; pfkB family carbohydrate kinase	24	30	25.17	0.95	0.763	0.803963	1
GO:0046700	obsolete heterocycle catabolic process	biological_process	tr|A0AAW1VIE1|A0AAW1VIE1_RUBAR; tr|A0AAW1VJM7|A0AAW1VJM7_RUBAR; tr|A0AAW1W299|A0AAW1W299_RUBAR; tr|A0AAW1W8N0|A0AAW1W8N0_RUBAR; tr|A0AAW1WA26|A0AAW1WA26_RUBAR; tr|A0AAW1WN23|A0AAW1WN23_RUBAR; tr|A0AAW1WP67|A0AAW1WP67_RUBAR; tr|A0AAW1WQK1|A0AAW1WQK1_RUBAR; tr|A0AAW1WTD7|A0AAW1WTD7_RUBAR; tr|A0AAW1WUQ1|A0AAW1WUQ1_RUBAR; tr|A0AAW1X1W6|A0AAW1X1W6_RUBAR; tr|A0AAW1X3C0|A0AAW1X3C0_RUBAR; tr|A0AAW1XD25|A0AAW1XD25_RUBAR; tr|A0AAW1XFX4|A0AAW1XFX4_RUBAR; tr|A0AAW1XG30|A0AAW1XG30_RUBAR; tr|A0AAW1XL09|A0AAW1XL09_RUBAR; tr|A0AAW1XNB9|A0AAW1XNB9_RUBAR; tr|A0AAW1XT02|A0AAW1XT02_RUBAR; tr|A0AAW1XXH3|A0AAW1XXH3_RUBAR; tr|A0AAW1XY02|A0AAW1XY02_RUBAR; tr|A0AAW1Y6G2|A0AAW1Y6G2_RUBAR; tr|A0AAW1Y885|A0AAW1Y885_RUBAR; tr|A0AAW1YCU2|A0AAW1YCU2_RUBAR; tr|A0AAW1YHY1|A0AAW1YHY1_RUBAR	Belongs to the RNase T2 family; Belongs to the eukaryotic ribosomal protein eS8 family;ribonuclease H protein; Belongs to the glyceraldehyde-3-phosphate dehydrogenase family; Belongs to the glyceraldehyde-3-phosphate dehydrogenase family;glyceraldehyde-3-phosphate dehydrogenase; Belongs to the hexokinase family; Belongs to the phosphoglycerate kinase family; Belongs to the pyruvate kinase family; Cytidine deaminase; Dehydrogenase; Pyruvate kinase; Staphylococcal nuclease domain-containing protein; fructose-bisphosphate aldolase	24	30	25.17	0.95	0.763	0.803963	1
GO:0097708	intracellular vesicle	cellular_component	tr|A0AAW1VSU1|A0AAW1VSU1_RUBAR; tr|A0AAW1VT59|A0AAW1VT59_RUBAR; tr|A0AAW1VW74|A0AAW1VW74_RUBAR; tr|A0AAW1VXQ5|A0AAW1VXQ5_RUBAR; tr|A0AAW1VZ38|A0AAW1VZ38_RUBAR; tr|A0AAW1W5G0|A0AAW1W5G0_RUBAR; tr|A0AAW1W9T4|A0AAW1W9T4_RUBAR; tr|A0AAW1WB94|A0AAW1WB94_RUBAR; tr|A0AAW1WER0|A0AAW1WER0_RUBAR; tr|A0AAW1WGV7|A0AAW1WGV7_RUBAR; tr|A0AAW1WHL8|A0AAW1WHL8_RUBAR; tr|A0AAW1WIF0|A0AAW1WIF0_RUBAR; tr|A0AAW1WKH1|A0AAW1WKH1_RUBAR; tr|A0AAW1WKM3|A0AAW1WKM3_RUBAR; tr|A0AAW1WMQ0|A0AAW1WMQ0_RUBAR; tr|A0AAW1WNF6|A0AAW1WNF6_RUBAR; tr|A0AAW1WNH0|A0AAW1WNH0_RUBAR; tr|A0AAW1WP36|A0AAW1WP36_RUBAR; tr|A0AAW1WP63|A0AAW1WP63_RUBAR; tr|A0AAW1WSK2|A0AAW1WSK2_RUBAR; tr|A0AAW1WUC8|A0AAW1WUC8_RUBAR; tr|A0AAW1WUJ2|A0AAW1WUJ2_RUBAR; tr|A0AAW1X002|A0AAW1X002_RUBAR; tr|A0AAW1XEC3|A0AAW1XEC3_RUBAR; tr|A0AAW1XEX7|A0AAW1XEX7_RUBAR; tr|A0AAW1XHE6|A0AAW1XHE6_RUBAR; tr|A0AAW1XIH5|A0AAW1XIH5_RUBAR; tr|A0AAW1XKK9|A0AAW1XKK9_RUBAR; tr|A0AAW1XQE9|A0AAW1XQE9_RUBAR; tr|A0AAW1XQM9|A0AAW1XQM9_RUBAR; tr|A0AAW1XXI5|A0AAW1XXI5_RUBAR; tr|A0AAW1XYG1|A0AAW1XYG1_RUBAR; tr|A0AAW1Y733|A0AAW1Y733_RUBAR; tr|A0AAW1Y9N4|A0AAW1Y9N4_RUBAR; tr|A0AAW1YFW9|A0AAW1YFW9_RUBAR; tr|A0AAW1YLY4|A0AAW1YLY4_RUBAR; tr|A0AAW1YP29|A0AAW1YP29_RUBAR	ADP-ribosylation factor family;Ras-related protein; Belongs to the PI3 PI4-kinase family;Belongs to the small GTPase superfamily. Arf family; Belongs to the SNF7 family; Belongs to the TRAFAC class dynamin-like GTPase superfamily. Dynamin Fzo YdjA family; Dirigent proteins impart stereoselectivity on the phenoxy radical-coupling reaction, yielding optically active lignans from two molecules of coniferyl alcohol in the biosynthesis of lignans, flavonolignans, and alkaloids and thus plays a central role in plant secondary metabolism;F-Box protein;Jacalin-like lectin domain;Pentatricopeptide repeat-containing protein;carbohydrate binding; Lysosomal; Plant non-specific lipid-transfer proteins transfer phospholipids as well as galactolipids across membranes. May play a role in wax or cutin deposition in the cell walls of expanding epidermal cells and certain secretory tissues; Pyrophosphate-energized vacuolar membrane proton; Pyrophosphate-energized vacuolar membrane proton pump; Rab subfamily of small GTPases;Ras-related protein; Ras-related protein; Ras-related protein RABA6a-like; Syntaxin-52-like; The coatomer is a cytosolic protein complex that binds to dilysine motifs and reversibly associates with Golgi non- clathrin-coated vesicles, which further mediate biosynthetic protein transport from the ER, via the Golgi up to the trans Golgi network; The coatomer is a cytosolic protein complex that binds to dilysine motifs and reversibly associates with Golgi non- clathrin-coated vesicles, which further mediate biosynthetic protein transport from the ER, via the Golgi up to the trans Golgi network. Coatomer complex is required for budding from Golgi membranes, and is essential for the retrograde Golgi-to-ER transport of dilysine-tagged proteins; Vesicle transport V-snare	37	46	38.59	0.96	0.782	0.806952	1
GO:0031410	cytoplasmic vesicle	cellular_component	tr|A0AAW1VSU1|A0AAW1VSU1_RUBAR; tr|A0AAW1VT59|A0AAW1VT59_RUBAR; tr|A0AAW1VW74|A0AAW1VW74_RUBAR; tr|A0AAW1VXQ5|A0AAW1VXQ5_RUBAR; tr|A0AAW1VZ38|A0AAW1VZ38_RUBAR; tr|A0AAW1W5G0|A0AAW1W5G0_RUBAR; tr|A0AAW1W9T4|A0AAW1W9T4_RUBAR; tr|A0AAW1WB94|A0AAW1WB94_RUBAR; tr|A0AAW1WER0|A0AAW1WER0_RUBAR; tr|A0AAW1WGV7|A0AAW1WGV7_RUBAR; tr|A0AAW1WHL8|A0AAW1WHL8_RUBAR; tr|A0AAW1WIF0|A0AAW1WIF0_RUBAR; tr|A0AAW1WKH1|A0AAW1WKH1_RUBAR; tr|A0AAW1WKM3|A0AAW1WKM3_RUBAR; tr|A0AAW1WMQ0|A0AAW1WMQ0_RUBAR; tr|A0AAW1WNF6|A0AAW1WNF6_RUBAR; tr|A0AAW1WNH0|A0AAW1WNH0_RUBAR; tr|A0AAW1WP36|A0AAW1WP36_RUBAR; tr|A0AAW1WP63|A0AAW1WP63_RUBAR; tr|A0AAW1WSK2|A0AAW1WSK2_RUBAR; tr|A0AAW1WUC8|A0AAW1WUC8_RUBAR; tr|A0AAW1WUJ2|A0AAW1WUJ2_RUBAR; tr|A0AAW1X002|A0AAW1X002_RUBAR; tr|A0AAW1XEC3|A0AAW1XEC3_RUBAR; tr|A0AAW1XEX7|A0AAW1XEX7_RUBAR; tr|A0AAW1XHE6|A0AAW1XHE6_RUBAR; tr|A0AAW1XIH5|A0AAW1XIH5_RUBAR; tr|A0AAW1XKK9|A0AAW1XKK9_RUBAR; tr|A0AAW1XQE9|A0AAW1XQE9_RUBAR; tr|A0AAW1XQM9|A0AAW1XQM9_RUBAR; tr|A0AAW1XXI5|A0AAW1XXI5_RUBAR; tr|A0AAW1XYG1|A0AAW1XYG1_RUBAR; tr|A0AAW1Y733|A0AAW1Y733_RUBAR; tr|A0AAW1Y9N4|A0AAW1Y9N4_RUBAR; tr|A0AAW1YFW9|A0AAW1YFW9_RUBAR; tr|A0AAW1YLY4|A0AAW1YLY4_RUBAR; tr|A0AAW1YP29|A0AAW1YP29_RUBAR	ADP-ribosylation factor family;Ras-related protein; Belongs to the PI3 PI4-kinase family;Belongs to the small GTPase superfamily. Arf family; Belongs to the SNF7 family; Belongs to the TRAFAC class dynamin-like GTPase superfamily. Dynamin Fzo YdjA family; Dirigent proteins impart stereoselectivity on the phenoxy radical-coupling reaction, yielding optically active lignans from two molecules of coniferyl alcohol in the biosynthesis of lignans, flavonolignans, and alkaloids and thus plays a central role in plant secondary metabolism;F-Box protein;Jacalin-like lectin domain;Pentatricopeptide repeat-containing protein;carbohydrate binding; Lysosomal; Plant non-specific lipid-transfer proteins transfer phospholipids as well as galactolipids across membranes. May play a role in wax or cutin deposition in the cell walls of expanding epidermal cells and certain secretory tissues; Pyrophosphate-energized vacuolar membrane proton; Pyrophosphate-energized vacuolar membrane proton pump; Rab subfamily of small GTPases;Ras-related protein; Ras-related protein; Ras-related protein RABA6a-like; Syntaxin-52-like; The coatomer is a cytosolic protein complex that binds to dilysine motifs and reversibly associates with Golgi non- clathrin-coated vesicles, which further mediate biosynthetic protein transport from the ER, via the Golgi up to the trans Golgi network; The coatomer is a cytosolic protein complex that binds to dilysine motifs and reversibly associates with Golgi non- clathrin-coated vesicles, which further mediate biosynthetic protein transport from the ER, via the Golgi up to the trans Golgi network. Coatomer complex is required for budding from Golgi membranes, and is essential for the retrograde Golgi-to-ER transport of dilysine-tagged proteins; Vesicle transport V-snare	37	46	38.59	0.96	0.782	0.806952	1
GO:0019953	sexual reproduction	biological_process	tr|A0AAW1W7Y4|A0AAW1W7Y4_RUBAR; tr|A0AAW1WKA1|A0AAW1WKA1_RUBAR; tr|A0AAW1WKW3|A0AAW1WKW3_RUBAR; tr|A0AAW1XRE2|A0AAW1XRE2_RUBAR	Belongs to the protein disulfide isomerase family; Catalyzes the oxidative decarboxylation of 6- phosphogluconate to ribulose 5-phosphate and CO(2), with concomitant reduction of NADP to NADPH; assists the folding of proteins upon ATP hydrolysis	4	5	4.19	0.95	0.767	0.814683	1
GO:0051604	protein maturation	biological_process	tr|A0AAW1VLT7|A0AAW1VLT7_RUBAR; tr|A0AAW1WLD4|A0AAW1WLD4_RUBAR; tr|A0AAW1Y2E2|A0AAW1Y2E2_RUBAR; tr|A0AAW1YKZ2|A0AAW1YKZ2_RUBAR	Belongs to the peptidase M16 family; Oligopeptidase; Presequence protease 1, chloroplastic mitochondrial-like	4	5	4.19	0.95	0.767	0.814683	1
GO:0080027	response to herbivore	biological_process	tr|A0AAW1VSF5|A0AAW1VSF5_RUBAR; tr|A0AAW1VSY5|A0AAW1VSY5_RUBAR; tr|A0AAW1VT48|A0AAW1VT48_RUBAR; tr|A0AAW1WV84|A0AAW1WV84_RUBAR	Plant lipoxygenase may be involved in a number of diverse aspects of plant physiology including growth and development, pest resistance, and senescence or responses to wounding	4	5	4.19	0.95	0.767	0.814683	1
GO:0010466	negative regulation of peptidase activity	biological_process	tr|A0AAW1VNK4|A0AAW1VNK4_RUBAR; tr|A0AAW1W5L6|A0AAW1W5L6_RUBAR; tr|A0AAW1X9A2|A0AAW1X9A2_RUBAR; tr|A0AAW1XG83|A0AAW1XG83_RUBAR	Belongs to the cystatin family. Phytocystatin subfamily; Cysteine proteinase inhibitor	4	5	4.19	0.95	0.767	0.814683	1
GO:0010287	plastoglobule	cellular_component	tr|A0AAW1VPU1|A0AAW1VPU1_RUBAR; tr|A0AAW1X4E5|A0AAW1X4E5_RUBAR; tr|A0AAW1XFX4|A0AAW1XFX4_RUBAR; tr|A0AAW1XGC6|A0AAW1XGC6_RUBAR	ATP synthase subunit beta;Produces ATP from ADP in the presence of a proton gradient across the membrane; Plastid-lipid-associated protein; fructose-bisphosphate aldolase; plastid-lipid-associated protein 6	4	5	4.19	0.95	0.767	0.814683	1
GO:0052547	regulation of peptidase activity	biological_process	tr|A0AAW1VNK4|A0AAW1VNK4_RUBAR; tr|A0AAW1W5L6|A0AAW1W5L6_RUBAR; tr|A0AAW1X9A2|A0AAW1X9A2_RUBAR; tr|A0AAW1XG83|A0AAW1XG83_RUBAR	Belongs to the cystatin family. Phytocystatin subfamily; Cysteine proteinase inhibitor	4	5	4.19	0.95	0.767	0.814683	1
GO:0006887	exocytosis	biological_process	tr|A0AAW1W1Z2|A0AAW1W1Z2_RUBAR; tr|A0AAW1WBM2|A0AAW1WBM2_RUBAR; tr|A0AAW1WP63|A0AAW1WP63_RUBAR; tr|A0AAW1XVX1|A0AAW1XVX1_RUBAR	Gtr1/RagA G protein conserved region;Ras-related protein; Lysosomal; Rab subfamily of small GTPases;Ras-related protein; Ras-related protein	4	5	4.19	0.95	0.767	0.814683	1
GO:0004869	cysteine-type endopeptidase inhibitor activity	molecular_function	tr|A0AAW1VNK4|A0AAW1VNK4_RUBAR; tr|A0AAW1W5L6|A0AAW1W5L6_RUBAR; tr|A0AAW1X9A2|A0AAW1X9A2_RUBAR; tr|A0AAW1XG83|A0AAW1XG83_RUBAR	Belongs to the cystatin family. Phytocystatin subfamily; Cysteine proteinase inhibitor	4	5	4.19	0.95	0.767	0.814683	1
GO:0010951	negative regulation of endopeptidase activity	biological_process	tr|A0AAW1VNK4|A0AAW1VNK4_RUBAR; tr|A0AAW1W5L6|A0AAW1W5L6_RUBAR; tr|A0AAW1X9A2|A0AAW1X9A2_RUBAR; tr|A0AAW1XG83|A0AAW1XG83_RUBAR	Belongs to the cystatin family. Phytocystatin subfamily; Cysteine proteinase inhibitor	4	5	4.19	0.95	0.767	0.814683	1
GO:0031977	thylakoid lumen	cellular_component	tr|A0AAW1VPU1|A0AAW1VPU1_RUBAR; tr|A0AAW1WUL1|A0AAW1WUL1_RUBAR; tr|A0AAW1X4E5|A0AAW1X4E5_RUBAR; tr|A0AAW1XGC6|A0AAW1XGC6_RUBAR	ATP synthase subunit beta;Produces ATP from ADP in the presence of a proton gradient across the membrane; Nucleoside diphosphate kinase; Plastid-lipid-associated protein; plastid-lipid-associated protein 6	4	5	4.19	0.95	0.767	0.814683	1
GO:0006517	protein deglycosylation	biological_process	tr|A0AAW1WMH6|A0AAW1WMH6_RUBAR; tr|A0AAW1WP63|A0AAW1WP63_RUBAR; tr|A0AAW1YGY1|A0AAW1YGY1_RUBAR; tr|A0AAW1YIL3|A0AAW1YIL3_RUBAR	Encoded by; Lysosomal	4	5	4.19	0.95	0.767	0.814683	1
GO:0004866	endopeptidase inhibitor activity	molecular_function	tr|A0AAW1VNK4|A0AAW1VNK4_RUBAR; tr|A0AAW1W5L6|A0AAW1W5L6_RUBAR; tr|A0AAW1X9A2|A0AAW1X9A2_RUBAR; tr|A0AAW1XG83|A0AAW1XG83_RUBAR	Belongs to the cystatin family. Phytocystatin subfamily; Cysteine proteinase inhibitor	4	5	4.19	0.95	0.767	0.814683	1
GO:0006066	alcohol metabolic process	biological_process	tr|A0AAW1WEC0|A0AAW1WEC0_RUBAR; tr|A0AAW1WLM9|A0AAW1WLM9_RUBAR; tr|A0AAW1XIM1|A0AAW1XIM1_RUBAR; tr|A0AAW1XJ79|A0AAW1XJ79_RUBAR	Belongs to the class-III pyridoxal-phosphate-dependent aminotransferase family; Inositol-1-monophosphatase; glycerol	4	5	4.19	0.95	0.767	0.814683	1
GO:0045861	negative regulation of proteolysis	biological_process	tr|A0AAW1VNK4|A0AAW1VNK4_RUBAR; tr|A0AAW1W5L6|A0AAW1W5L6_RUBAR; tr|A0AAW1X9A2|A0AAW1X9A2_RUBAR; tr|A0AAW1XG83|A0AAW1XG83_RUBAR	Belongs to the cystatin family. Phytocystatin subfamily; Cysteine proteinase inhibitor	4	5	4.19	0.95	0.767	0.814683	1
GO:0030246	carbohydrate binding	molecular_function	tr|A0AAW1WB94|A0AAW1WB94_RUBAR; tr|A0AAW1WTJ6|A0AAW1WTJ6_RUBAR; tr|A0AAW1YNF3|A0AAW1YNF3_RUBAR; tr|A0AAW1YP32|A0AAW1YP32_RUBAR	Dirigent proteins impart stereoselectivity on the phenoxy radical-coupling reaction, yielding optically active lignans from two molecules of coniferyl alcohol in the biosynthesis of lignans, flavonolignans, and alkaloids and thus plays a central role in plant secondary metabolism;F-Box protein;Jacalin-like lectin domain;Pentatricopeptide repeat-containing protein;carbohydrate binding; Endoglucanase; beta-galactosidase	4	5	4.19	0.95	0.767	0.814683	1
GO:0051156	glucose 6-phosphate metabolic process	biological_process	tr|A0AAW1W6X5|A0AAW1W6X5_RUBAR; tr|A0AAW1WRX4|A0AAW1WRX4_RUBAR; tr|A0AAW1YCU2|A0AAW1YCU2_RUBAR; tr|A0AAW1YEP6|A0AAW1YEP6_RUBAR	6-phosphogluconolactonase 4; Belongs to the hexokinase family; Catalyzes the oxidative decarboxylation of 6- phosphogluconate to ribulose 5-phosphate and CO(2), with concomitant reduction of NADP to NADPH; NADP-dependent malic	4	5	4.19	0.95	0.767	0.814683	1
GO:0009504	cell plate	cellular_component	tr|A0AAW1VSU1|A0AAW1VSU1_RUBAR; tr|A0AAW1X002|A0AAW1X002_RUBAR; tr|A0AAW1XXI5|A0AAW1XXI5_RUBAR; tr|A0AAW1XYG1|A0AAW1XYG1_RUBAR	Belongs to the TRAFAC class dynamin-like GTPase superfamily. Dynamin Fzo YdjA family; Rab subfamily of small GTPases;Ras-related protein; Ras-related protein	4	5	4.19	0.95	0.767	0.814683	1
GO:0016485	protein processing	biological_process	tr|A0AAW1VLT7|A0AAW1VLT7_RUBAR; tr|A0AAW1WLD4|A0AAW1WLD4_RUBAR; tr|A0AAW1Y2E2|A0AAW1Y2E2_RUBAR; tr|A0AAW1YKZ2|A0AAW1YKZ2_RUBAR	Belongs to the peptidase M16 family; Oligopeptidase; Presequence protease 1, chloroplastic mitochondrial-like	4	5	4.19	0.95	0.767	0.814683	1
GO:0034059	response to anoxia	biological_process	tr|A0AAW1W4Q1|A0AAW1W4Q1_RUBAR; tr|A0AAW1WLZ7|A0AAW1WLZ7_RUBAR; tr|A0AAW1WN23|A0AAW1WN23_RUBAR; tr|A0AAW1YH91|A0AAW1YH91_RUBAR	Belongs to the aldehyde dehydrogenase family; Belongs to the glyceraldehyde-3-phosphate dehydrogenase family;glyceraldehyde-3-phosphate dehydrogenase; Ribosomal protein P0 is the functional equivalent of E.coli protein L10; Sucrose-cleaving enzyme that provides UDP-glucose and fructose for various metabolic pathways	4	5	4.19	0.95	0.767	0.814683	1
GO:0006644	phospholipid metabolic process	biological_process	tr|A0AAW1WNF6|A0AAW1WNF6_RUBAR; tr|A0AAW1XEC3|A0AAW1XEC3_RUBAR; tr|A0AAW1XEX7|A0AAW1XEX7_RUBAR; tr|A0AAW1YP29|A0AAW1YP29_RUBAR	Belongs to the PI3 PI4-kinase family;Belongs to the small GTPase superfamily. Arf family	4	5	4.19	0.95	0.767	0.814683	1
GO:0006084	acetyl-CoA metabolic process	biological_process	tr|A0AAW1XBG3|A0AAW1XBG3_RUBAR; tr|A0AAW1XCN0|A0AAW1XCN0_RUBAR; tr|A0AAW1XDV4|A0AAW1XDV4_RUBAR; tr|A0AAW1XG62|A0AAW1XG62_RUBAR	ATP-citrate synthase alpha chain protein; ATP-citrate synthase beta chain protein	4	5	4.19	0.95	0.767	0.814683	1
GO:0030414	peptidase inhibitor activity	molecular_function	tr|A0AAW1VNK4|A0AAW1VNK4_RUBAR; tr|A0AAW1W5L6|A0AAW1W5L6_RUBAR; tr|A0AAW1X9A2|A0AAW1X9A2_RUBAR; tr|A0AAW1XG83|A0AAW1XG83_RUBAR	Belongs to the cystatin family. Phytocystatin subfamily; Cysteine proteinase inhibitor	4	5	4.19	0.95	0.767	0.814683	1
GO:0046912	acyltransferase activity, acyl groups converted into alkyl on transfer	molecular_function	tr|A0AAW1XBG3|A0AAW1XBG3_RUBAR; tr|A0AAW1XCN0|A0AAW1XCN0_RUBAR; tr|A0AAW1XDV4|A0AAW1XDV4_RUBAR; tr|A0AAW1XG62|A0AAW1XG62_RUBAR	ATP-citrate synthase alpha chain protein; ATP-citrate synthase beta chain protein	4	5	4.19	0.95	0.767	0.814683	1
GO:0016166	phytoene dehydrogenase activity	molecular_function	tr|A0AAW1VSF5|A0AAW1VSF5_RUBAR; tr|A0AAW1VSY5|A0AAW1VSY5_RUBAR; tr|A0AAW1VT48|A0AAW1VT48_RUBAR; tr|A0AAW1WV84|A0AAW1WV84_RUBAR	Plant lipoxygenase may be involved in a number of diverse aspects of plant physiology including growth and development, pest resistance, and senescence or responses to wounding	4	5	4.19	0.95	0.767	0.814683	1
GO:0061134	peptidase regulator activity	molecular_function	tr|A0AAW1VNK4|A0AAW1VNK4_RUBAR; tr|A0AAW1W5L6|A0AAW1W5L6_RUBAR; tr|A0AAW1X9A2|A0AAW1X9A2_RUBAR; tr|A0AAW1XG83|A0AAW1XG83_RUBAR	Belongs to the cystatin family. Phytocystatin subfamily; Cysteine proteinase inhibitor	4	5	4.19	0.95	0.767	0.814683	1
GO:0061135	endopeptidase regulator activity	molecular_function	tr|A0AAW1VNK4|A0AAW1VNK4_RUBAR; tr|A0AAW1W5L6|A0AAW1W5L6_RUBAR; tr|A0AAW1X9A2|A0AAW1X9A2_RUBAR; tr|A0AAW1XG83|A0AAW1XG83_RUBAR	Belongs to the cystatin family. Phytocystatin subfamily; Cysteine proteinase inhibitor	4	5	4.19	0.95	0.767	0.814683	1
GO:0000226	microtubule cytoskeleton organization	biological_process	tr|A0AAW1VLG0|A0AAW1VLG0_RUBAR; tr|A0AAW1WME2|A0AAW1WME2_RUBAR; tr|A0AAW1XNY9|A0AAW1XNY9_RUBAR; tr|A0AAW1Y0T1|A0AAW1Y0T1_RUBAR	DREPP plasma membrane polypeptide;Plasma membrane-associated cation-binding protein; Tubulin is the major constituent of microtubules. It binds two moles of GTP, one at an exchangeable site on the beta chain and one at a non-exchangeable site on the alpha chain; Tubulin is the major constituent of microtubules. It binds two moles of GTP, one at an exchangeable site on the beta chain and one at a non-exchangeable site on the alpha chain;structural constituent of cytoskeleton	4	5	4.19	0.95	0.767	0.814683	1
GO:0052548	regulation of endopeptidase activity	biological_process	tr|A0AAW1VNK4|A0AAW1VNK4_RUBAR; tr|A0AAW1W5L6|A0AAW1W5L6_RUBAR; tr|A0AAW1X9A2|A0AAW1X9A2_RUBAR; tr|A0AAW1XG83|A0AAW1XG83_RUBAR	Belongs to the cystatin family. Phytocystatin subfamily; Cysteine proteinase inhibitor	4	5	4.19	0.95	0.767	0.814683	1
GO:0009566	fertilization	biological_process	tr|A0AAW1W7Y4|A0AAW1W7Y4_RUBAR; tr|A0AAW1WKA1|A0AAW1WKA1_RUBAR; tr|A0AAW1WKW3|A0AAW1WKW3_RUBAR; tr|A0AAW1XRE2|A0AAW1XRE2_RUBAR	Belongs to the protein disulfide isomerase family; Catalyzes the oxidative decarboxylation of 6- phosphogluconate to ribulose 5-phosphate and CO(2), with concomitant reduction of NADP to NADPH; assists the folding of proteins upon ATP hydrolysis	4	5	4.19	0.95	0.767	0.814683	1
GO:0008654	phospholipid biosynthetic process	biological_process	tr|A0AAW1WNF6|A0AAW1WNF6_RUBAR; tr|A0AAW1XEC3|A0AAW1XEC3_RUBAR; tr|A0AAW1XEX7|A0AAW1XEX7_RUBAR; tr|A0AAW1YP29|A0AAW1YP29_RUBAR	Belongs to the PI3 PI4-kinase family;Belongs to the small GTPase superfamily. Arf family	4	5	4.19	0.95	0.767	0.814683	1
GO:0006730	one-carbon metabolic process	biological_process	tr|A0AAW1VMZ4|A0AAW1VMZ4_RUBAR; tr|A0AAW1XB32|A0AAW1XB32_RUBAR; tr|A0AAW1YGB1|A0AAW1YGB1_RUBAR; tr|A0AAW1YGC4|A0AAW1YGC4_RUBAR	Interconversion of serine and glycine; Methylenetetrahydrofolate reductase	4	5	4.19	0.95	0.767	0.814683	1
GO:0046872	metal ion binding	molecular_function	tr|A0AAW1VIE9|A0AAW1VIE9_RUBAR; tr|A0AAW1VLC8|A0AAW1VLC8_RUBAR; tr|A0AAW1VM04|A0AAW1VM04_RUBAR; tr|A0AAW1VP13|A0AAW1VP13_RUBAR; tr|A0AAW1VPU1|A0AAW1VPU1_RUBAR; tr|A0AAW1VSF5|A0AAW1VSF5_RUBAR; tr|A0AAW1VSY5|A0AAW1VSY5_RUBAR; tr|A0AAW1VT48|A0AAW1VT48_RUBAR; tr|A0AAW1VUR4|A0AAW1VUR4_RUBAR; tr|A0AAW1VUU1|A0AAW1VUU1_RUBAR; tr|A0AAW1VY42|A0AAW1VY42_RUBAR; tr|A0AAW1W299|A0AAW1W299_RUBAR; tr|A0AAW1W4Z7|A0AAW1W4Z7_RUBAR; tr|A0AAW1W6E7|A0AAW1W6E7_RUBAR; tr|A0AAW1W754|A0AAW1W754_RUBAR; tr|A0AAW1WA26|A0AAW1WA26_RUBAR; tr|A0AAW1WAF0|A0AAW1WAF0_RUBAR; tr|A0AAW1WAS4|A0AAW1WAS4_RUBAR; tr|A0AAW1WBE3|A0AAW1WBE3_RUBAR; tr|A0AAW1WCA1|A0AAW1WCA1_RUBAR; tr|A0AAW1WFD2|A0AAW1WFD2_RUBAR; tr|A0AAW1WHK6|A0AAW1WHK6_RUBAR; tr|A0AAW1WHX0|A0AAW1WHX0_RUBAR; tr|A0AAW1WI91|A0AAW1WI91_RUBAR; tr|A0AAW1WIE9|A0AAW1WIE9_RUBAR; tr|A0AAW1WK26|A0AAW1WK26_RUBAR; tr|A0AAW1WLD4|A0AAW1WLD4_RUBAR; tr|A0AAW1WLM9|A0AAW1WLM9_RUBAR; tr|A0AAW1WN23|A0AAW1WN23_RUBAR; tr|A0AAW1WNQ3|A0AAW1WNQ3_RUBAR; tr|A0AAW1WP67|A0AAW1WP67_RUBAR; tr|A0AAW1WQR2|A0AAW1WQR2_RUBAR; tr|A0AAW1WR61|A0AAW1WR61_RUBAR; tr|A0AAW1WRI8|A0AAW1WRI8_RUBAR; tr|A0AAW1WTD7|A0AAW1WTD7_RUBAR; tr|A0AAW1WUL1|A0AAW1WUL1_RUBAR; tr|A0AAW1WUQ1|A0AAW1WUQ1_RUBAR; tr|A0AAW1WV84|A0AAW1WV84_RUBAR; tr|A0AAW1WXA6|A0AAW1WXA6_RUBAR; tr|A0AAW1X1W6|A0AAW1X1W6_RUBAR; tr|A0AAW1X303|A0AAW1X303_RUBAR; tr|A0AAW1X3C0|A0AAW1X3C0_RUBAR; tr|A0AAW1XB30|A0AAW1XB30_RUBAR; tr|A0AAW1XD25|A0AAW1XD25_RUBAR; tr|A0AAW1XFW0|A0AAW1XFW0_RUBAR; tr|A0AAW1XFZ9|A0AAW1XFZ9_RUBAR; tr|A0AAW1XH12|A0AAW1XH12_RUBAR; tr|A0AAW1XHH7|A0AAW1XHH7_RUBAR; tr|A0AAW1XIM1|A0AAW1XIM1_RUBAR; tr|A0AAW1XJ79|A0AAW1XJ79_RUBAR; tr|A0AAW1XKB8|A0AAW1XKB8_RUBAR; tr|A0AAW1XKK9|A0AAW1XKK9_RUBAR; tr|A0AAW1XLI7|A0AAW1XLI7_RUBAR; tr|A0AAW1XLP5|A0AAW1XLP5_RUBAR; tr|A0AAW1XM37|A0AAW1XM37_RUBAR; tr|A0AAW1XM85|A0AAW1XM85_RUBAR; tr|A0AAW1XNY9|A0AAW1XNY9_RUBAR; tr|A0AAW1XPJ5|A0AAW1XPJ5_RUBAR; tr|A0AAW1XPX3|A0AAW1XPX3_RUBAR; tr|A0AAW1XTA3|A0AAW1XTA3_RUBAR; tr|A0AAW1XTZ5|A0AAW1XTZ5_RUBAR; tr|A0AAW1XUC0|A0AAW1XUC0_RUBAR; tr|A0AAW1XZ25|A0AAW1XZ25_RUBAR; tr|A0AAW1XZJ5|A0AAW1XZJ5_RUBAR; tr|A0AAW1Y096|A0AAW1Y096_RUBAR; tr|A0AAW1Y247|A0AAW1Y247_RUBAR; tr|A0AAW1Y6T8|A0AAW1Y6T8_RUBAR; tr|A0AAW1Y9Z8|A0AAW1Y9Z8_RUBAR; tr|A0AAW1YAU3|A0AAW1YAU3_RUBAR; tr|A0AAW1YBV9|A0AAW1YBV9_RUBAR; tr|A0AAW1YCI3|A0AAW1YCI3_RUBAR; tr|A0AAW1YCQ2|A0AAW1YCQ2_RUBAR; tr|A0AAW1YDM7|A0AAW1YDM7_RUBAR; tr|A0AAW1YFB5|A0AAW1YFB5_RUBAR; tr|A0AAW1YGF7|A0AAW1YGF7_RUBAR; tr|A0AAW1YHY1|A0AAW1YHY1_RUBAR; tr|A0AAW1YIG6|A0AAW1YIG6_RUBAR; tr|A0AAW1YJ86|A0AAW1YJ86_RUBAR; tr|A0AAW1YMY2|A0AAW1YMY2_RUBAR; tr|A0AAW1YPJ9|A0AAW1YPJ9_RUBAR; tr|A0AAW1YPV7|A0AAW1YPV7_RUBAR; tr|A0AAW1YTU4|A0AAW1YTU4_RUBAR	2,3-bisphosphoglycerate-independent phosphoglycerate; 5-methyltetrahydropteroyltriglutamate-- homocysteine; 60S ribosomal protein;60S ribosomal protein L12;Belongs to the universal ribosomal protein uL11 family; 60S ribosomal protein;Belongs to the universal ribosomal protein uL11 family; ATP synthase 24 kDa subunit; ATP synthase subunit beta;Produces ATP from ADP in the presence of a proton gradient across the membrane; Adenosylhomocysteinase;adenosylhomocysteinase; Aminopeptidase; Aspartate aminotransferase; Belongs to the GST superfamily;Glutathione S-transferase F9-like; Belongs to the Glu Leu Phe Val dehydrogenases family; Belongs to the arginase family; Belongs to the chaperonin (HSP60) family; Belongs to the class-III pyridoxal-phosphate-dependent aminotransferase family; Belongs to the glyceraldehyde-3-phosphate dehydrogenase family; Belongs to the glyceraldehyde-3-phosphate dehydrogenase family;glyceraldehyde-3-phosphate dehydrogenase; Belongs to the iron ascorbate-dependent oxidoreductase family; Belongs to the peptidase M16 family; Belongs to the peptidase M24B family; Belongs to the plant dehydrin family; Belongs to the pyruvate kinase family; CBS domain-containing protein CBSX3; Carbon-nitrogen hydrolase; Catalyzes the formation of S-adenosylmethionine from methionine and ATP; Catalyzes the isomerization of citrate to isocitrate via cis-aconitate; Catalyzes the sequential NAD-dependent oxidations of L- histidinol to L-histidinaldehyde and then to L-histidine; Cytidine deaminase; DREPP plasma membrane polypeptide;Plasma membrane-associated cation-binding protein; Dehydrogenase; Destroys radicals which are normally produced within the cells and which are toxic to biological systems; Dihydrolipoyl dehydrogenase; Dihydrolipoyllysine-residue succinyltransferase component of 2-oxoglutarate dehydrogenase complex; Elongation factor; Elongation factor;Elongation factor 2; Enoyl- acyl-carrier-protein reductase NADH , chloroplastic-like; Inositol-1-monophosphatase; Involved in biosynthesis of the thiamine precursor thiazole. Catalyzes the conversion of NAD and glycine to adenosine diphosphate 5-(2-hydroxyethyl)-4-methylthiazole-2-carboxylic acid (ADT), an adenylated thiazole intermediate. The reaction includes an iron-dependent sulfide transfer from a conserved cysteine residue of the protein to a thiazole intermediate. The enzyme can only undergo a single turnover, which suggests it is a suicide enzyme. May have additional roles in adaptation to various stress conditions and in DNA damage tolerance; Iron-sulfur protein (IP) subunit of succinate dehydrogenase (SDH) that is involved in complex II of the mitochondrial electron transport chain and is responsible for transferring electrons from succinate to ubiquinone (coenzyme Q);Succinate dehydrogenase ubiquinone iron-sulfur subunit; Iron/zinc purple acid phosphatase-like protein C;Purple acid phosphatase; Isocitrate dehydrogenase NADP; LL-diaminopimelate aminotransferase; Lactoylglutathione lyase; Leucine aminopeptidase; Malate dehydrogenase; Methylmalonate-semialdehyde dehydrogenase; Nucleoside diphosphate kinase; Phorbol esters/diacylglycerol binding domain (C1 domain);Purple acid phosphatase; Plant lipoxygenase may be involved in a number of diverse aspects of plant physiology including growth and development, pest resistance, and senescence or responses to wounding; Puromycin-sensitive aminopeptidase;aminopeptidase; Purple acid phosphatase; Pyruvate dehydrogenase E1 component subunit;The pyruvate dehydrogenase complex catalyzes the overall conversion of pyruvate to acetyl-CoA and CO(2); Succinyl-CoA synthetase functions in the citric acid cycle (TCA), coupling the hydrolysis of succinyl-CoA to the synthesis of ATP and thus represents the only step of substrate- level phosphorylation in the TCA. The beta subunit provides nucleotide specificity of the enzyme and binds the substrate succinate, while the binding sites for coenzyme A and phosphate are found in the alpha subunit; The coatomer is a cytosolic protein complex that binds to dilysine motifs and reversibly associates with Golgi non- clathrin-coated vesicles, which further mediate biosynthetic protein transport from the ER, via the Golgi up to the trans Golgi network; adenosine kinase; glycerophosphoryl diester phosphodiesterase; lactoylglutathione; malic enzyme; phosphopyruvate hydratase activity	82	101	84.73	0.97	0.814	0.820474	1
GO:0010629	negative regulation of gene expression	biological_process	tr|A0AAW1VM04|A0AAW1VM04_RUBAR; tr|A0AAW1VQ58|A0AAW1VQ58_RUBAR; tr|A0AAW1VRQ6|A0AAW1VRQ6_RUBAR; tr|A0AAW1VUR6|A0AAW1VUR6_RUBAR; tr|A0AAW1VXC9|A0AAW1VXC9_RUBAR; tr|A0AAW1W4I5|A0AAW1W4I5_RUBAR; tr|A0AAW1W754|A0AAW1W754_RUBAR; tr|A0AAW1WPW7|A0AAW1WPW7_RUBAR; tr|A0AAW1WQK1|A0AAW1WQK1_RUBAR; tr|A0AAW1WXG6|A0AAW1WXG6_RUBAR; tr|A0AAW1X789|A0AAW1X789_RUBAR; tr|A0AAW1XT02|A0AAW1XT02_RUBAR; tr|A0AAW1Y1P9|A0AAW1Y1P9_RUBAR; tr|A0AAW1Y461|A0AAW1Y461_RUBAR; tr|A0AAW1YS83|A0AAW1YS83_RUBAR	Adenosylhomocysteinase;adenosylhomocysteinase; Belongs to the eukaryotic ribosomal protein eS8 family;ribonuclease H protein; Belongs to the helicase family. Dicer subfamily; Destroys radicals which are normally produced within the cells and which are toxic to biological systems; Homeobox protein GLABRA2;Homeobox-leucine zipper protein;Homeobox-leucine zipper protein GLABRA;homeobox-leucine zipper protein;in StAR and phosphatidylcholine transfer protein; Homeobox protein GLABRA2;Homeobox-leucine zipper protein;START domain;homeobox-leucine zipper protein; Homeobox protein GLABRA2;Homeobox-leucine zipper protein;START domain;homeobox-leucine zipper protein;lipid binding;zipper protein; Homeobox-leucine zipper protein;Homeobox-leucine zipper protein GLABRA;START domain;homeobox-leucine zipper protein;lipid binding; Homeobox-leucine zipper protein;Homeobox-leucine zipper protein GLABRA;START domain;homeobox-leucine zipper protein;zipper protein; Homeobox-leucine zipper protein;Homeobox-leucine zipper protein GLABRA;homeobox-leucine zipper protein;lipid binding;transposition, RNA-mediated; Homeobox-leucine zipper protein;START domain;homeobox-leucine zipper protein;in StAR and phosphatidylcholine transfer protein; Homeobox-leucine zipper protein;START domain;homeobox-leucine zipper protein;zipper protein; Pre-mRNA-splicing factor ATP-dependent RNA helicase;UDP-glucose 6-dehydrogenase; Staphylococcal nuclease domain-containing protein	15	19	15.94	0.94	0.716	0.821646	1
GO:0009932	cell tip growth	biological_process	tr|A0AAW1W2W0|A0AAW1W2W0_RUBAR; tr|A0AAW1W9D8|A0AAW1W9D8_RUBAR; tr|A0AAW1WAF0|A0AAW1WAF0_RUBAR; tr|A0AAW1WER0|A0AAW1WER0_RUBAR; tr|A0AAW1WI34|A0AAW1WI34_RUBAR; tr|A0AAW1WLM9|A0AAW1WLM9_RUBAR; tr|A0AAW1WLZ6|A0AAW1WLZ6_RUBAR; tr|A0AAW1WVE3|A0AAW1WVE3_RUBAR; tr|A0AAW1X098|A0AAW1X098_RUBAR; tr|A0AAW1X280|A0AAW1X280_RUBAR; tr|A0AAW1XG40|A0AAW1XG40_RUBAR; tr|A0AAW1XGJ3|A0AAW1XGJ3_RUBAR; tr|A0AAW1XTA3|A0AAW1XTA3_RUBAR; tr|A0AAW1Y348|A0AAW1Y348_RUBAR; tr|A0AAW1Y6X9|A0AAW1Y6X9_RUBAR	Belongs to the class-III pyridoxal-phosphate-dependent aminotransferase family; Belongs to the heat shock protein 70 family; Belongs to the peptidase S10 family;Monocopper oxidase-like protein; Belongs to the thiolase family; Catalyzes the formation of S-adenosylmethionine from methionine and ATP; Cell Division;Cell division;Cell division cycle protein 48 homolog;cell division;cell division cycle protein 48; GTP-BINDING protein; Nucleoredoxin; Patellin-3-like; Ras-related protein; glycerophosphoryl diester phosphodiesterase	15	19	15.94	0.94	0.716	0.821646	1
GO:0009144	purine nucleoside triphosphate metabolic process	biological_process	tr|A0AAW1W299|A0AAW1W299_RUBAR; tr|A0AAW1W8N0|A0AAW1W8N0_RUBAR; tr|A0AAW1WA26|A0AAW1WA26_RUBAR; tr|A0AAW1WLD4|A0AAW1WLD4_RUBAR; tr|A0AAW1WMC1|A0AAW1WMC1_RUBAR; tr|A0AAW1WN23|A0AAW1WN23_RUBAR; tr|A0AAW1WNQ3|A0AAW1WNQ3_RUBAR; tr|A0AAW1WTD7|A0AAW1WTD7_RUBAR; tr|A0AAW1WUQ1|A0AAW1WUQ1_RUBAR; tr|A0AAW1X1W6|A0AAW1X1W6_RUBAR; tr|A0AAW1X3C0|A0AAW1X3C0_RUBAR; tr|A0AAW1XD25|A0AAW1XD25_RUBAR; tr|A0AAW1XFX4|A0AAW1XFX4_RUBAR; tr|A0AAW1XG30|A0AAW1XG30_RUBAR; tr|A0AAW1XL09|A0AAW1XL09_RUBAR; tr|A0AAW1XNB9|A0AAW1XNB9_RUBAR; tr|A0AAW1XXH3|A0AAW1XXH3_RUBAR; tr|A0AAW1XY02|A0AAW1XY02_RUBAR; tr|A0AAW1YCU2|A0AAW1YCU2_RUBAR	Belongs to the glyceraldehyde-3-phosphate dehydrogenase family; Belongs to the glyceraldehyde-3-phosphate dehydrogenase family;glyceraldehyde-3-phosphate dehydrogenase; Belongs to the hexokinase family; Belongs to the peptidase M16 family; Belongs to the phosphoglycerate kinase family; Belongs to the pyruvate kinase family; Iron-sulfur protein (IP) subunit of succinate dehydrogenase (SDH) that is involved in complex II of the mitochondrial electron transport chain and is responsible for transferring electrons from succinate to ubiquinone (coenzyme Q);Succinate dehydrogenase ubiquinone iron-sulfur subunit; Produces ATP from ADP in the presence of a proton gradient across the membrane; Pyruvate kinase; fructose-bisphosphate aldolase	19	24	20.13	0.94	0.725	0.823622	1
GO:0009168	purine ribonucleoside monophosphate biosynthetic process	biological_process	tr|A0AAW1VY42|A0AAW1VY42_RUBAR; tr|A0AAW1W299|A0AAW1W299_RUBAR; tr|A0AAW1W8N0|A0AAW1W8N0_RUBAR; tr|A0AAW1WA26|A0AAW1WA26_RUBAR; tr|A0AAW1WCA1|A0AAW1WCA1_RUBAR; tr|A0AAW1WMC1|A0AAW1WMC1_RUBAR; tr|A0AAW1WN23|A0AAW1WN23_RUBAR; tr|A0AAW1WTD7|A0AAW1WTD7_RUBAR; tr|A0AAW1WUQ1|A0AAW1WUQ1_RUBAR; tr|A0AAW1X1W6|A0AAW1X1W6_RUBAR; tr|A0AAW1X3C0|A0AAW1X3C0_RUBAR; tr|A0AAW1XD25|A0AAW1XD25_RUBAR; tr|A0AAW1XFX4|A0AAW1XFX4_RUBAR; tr|A0AAW1XG30|A0AAW1XG30_RUBAR; tr|A0AAW1XL09|A0AAW1XL09_RUBAR; tr|A0AAW1XNB9|A0AAW1XNB9_RUBAR; tr|A0AAW1XXH3|A0AAW1XXH3_RUBAR; tr|A0AAW1XY02|A0AAW1XY02_RUBAR; tr|A0AAW1YCU2|A0AAW1YCU2_RUBAR	Belongs to the glyceraldehyde-3-phosphate dehydrogenase family; Belongs to the glyceraldehyde-3-phosphate dehydrogenase family;glyceraldehyde-3-phosphate dehydrogenase; Belongs to the hexokinase family; Belongs to the phosphoglycerate kinase family; Belongs to the pyruvate kinase family; Produces ATP from ADP in the presence of a proton gradient across the membrane; Pyruvate kinase; adenosine kinase; fructose-bisphosphate aldolase	19	24	20.13	0.94	0.725	0.823622	1
GO:0009141	nucleoside triphosphate metabolic process	biological_process	tr|A0AAW1W299|A0AAW1W299_RUBAR; tr|A0AAW1W8N0|A0AAW1W8N0_RUBAR; tr|A0AAW1WA26|A0AAW1WA26_RUBAR; tr|A0AAW1WLD4|A0AAW1WLD4_RUBAR; tr|A0AAW1WMC1|A0AAW1WMC1_RUBAR; tr|A0AAW1WN23|A0AAW1WN23_RUBAR; tr|A0AAW1WNQ3|A0AAW1WNQ3_RUBAR; tr|A0AAW1WTD7|A0AAW1WTD7_RUBAR; tr|A0AAW1WUQ1|A0AAW1WUQ1_RUBAR; tr|A0AAW1X1W6|A0AAW1X1W6_RUBAR; tr|A0AAW1X3C0|A0AAW1X3C0_RUBAR; tr|A0AAW1XD25|A0AAW1XD25_RUBAR; tr|A0AAW1XFX4|A0AAW1XFX4_RUBAR; tr|A0AAW1XG30|A0AAW1XG30_RUBAR; tr|A0AAW1XL09|A0AAW1XL09_RUBAR; tr|A0AAW1XNB9|A0AAW1XNB9_RUBAR; tr|A0AAW1XXH3|A0AAW1XXH3_RUBAR; tr|A0AAW1XY02|A0AAW1XY02_RUBAR; tr|A0AAW1YCU2|A0AAW1YCU2_RUBAR	Belongs to the glyceraldehyde-3-phosphate dehydrogenase family; Belongs to the glyceraldehyde-3-phosphate dehydrogenase family;glyceraldehyde-3-phosphate dehydrogenase; Belongs to the hexokinase family; Belongs to the peptidase M16 family; Belongs to the phosphoglycerate kinase family; Belongs to the pyruvate kinase family; Iron-sulfur protein (IP) subunit of succinate dehydrogenase (SDH) that is involved in complex II of the mitochondrial electron transport chain and is responsible for transferring electrons from succinate to ubiquinone (coenzyme Q);Succinate dehydrogenase ubiquinone iron-sulfur subunit; Produces ATP from ADP in the presence of a proton gradient across the membrane; Pyruvate kinase; fructose-bisphosphate aldolase	19	24	20.13	0.94	0.725	0.823622	1
GO:0044282	small molecule catabolic process	biological_process	tr|A0AAW1VUR4|A0AAW1VUR4_RUBAR; tr|A0AAW1VUU1|A0AAW1VUU1_RUBAR; tr|A0AAW1W658|A0AAW1W658_RUBAR; tr|A0AAW1WH22|A0AAW1WH22_RUBAR; tr|A0AAW1WLM9|A0AAW1WLM9_RUBAR; tr|A0AAW1WLZ6|A0AAW1WLZ6_RUBAR; tr|A0AAW1WP67|A0AAW1WP67_RUBAR; tr|A0AAW1X485|A0AAW1X485_RUBAR; tr|A0AAW1XHH7|A0AAW1XHH7_RUBAR; tr|A0AAW1XI53|A0AAW1XI53_RUBAR; tr|A0AAW1XIM1|A0AAW1XIM1_RUBAR; tr|A0AAW1XJ79|A0AAW1XJ79_RUBAR; tr|A0AAW1XJI7|A0AAW1XJI7_RUBAR; tr|A0AAW1XLP5|A0AAW1XLP5_RUBAR; tr|A0AAW1XNH9|A0AAW1XNH9_RUBAR; tr|A0AAW1XPK8|A0AAW1XPK8_RUBAR; tr|A0AAW1XPP8|A0AAW1XPP8_RUBAR; tr|A0AAW1YAC8|A0AAW1YAC8_RUBAR; tr|A0AAW1YHY1|A0AAW1YHY1_RUBAR	Alanine aminotransferase; Belongs to the arginase family; Belongs to the class-III pyridoxal-phosphate-dependent aminotransferase family; Belongs to the phosphohexose mutase family; Belongs to the thiolase family; Cytidine deaminase; Dehydrogenase; Fumarylacetoacetase N-terminal; Homogentisate 1,2-dioxygenase;homogentisate 1,2-dioxygenase; Inositol-1-monophosphatase; Protein DJ-1 homolog; lactoylglutathione; low-specificity L-threonine aldolase 1	19	24	20.13	0.94	0.725	0.823622	1
GO:0009205	purine ribonucleoside triphosphate metabolic process	biological_process	tr|A0AAW1W299|A0AAW1W299_RUBAR; tr|A0AAW1W8N0|A0AAW1W8N0_RUBAR; tr|A0AAW1WA26|A0AAW1WA26_RUBAR; tr|A0AAW1WLD4|A0AAW1WLD4_RUBAR; tr|A0AAW1WMC1|A0AAW1WMC1_RUBAR; tr|A0AAW1WN23|A0AAW1WN23_RUBAR; tr|A0AAW1WNQ3|A0AAW1WNQ3_RUBAR; tr|A0AAW1WTD7|A0AAW1WTD7_RUBAR; tr|A0AAW1WUQ1|A0AAW1WUQ1_RUBAR; tr|A0AAW1X1W6|A0AAW1X1W6_RUBAR; tr|A0AAW1X3C0|A0AAW1X3C0_RUBAR; tr|A0AAW1XD25|A0AAW1XD25_RUBAR; tr|A0AAW1XFX4|A0AAW1XFX4_RUBAR; tr|A0AAW1XG30|A0AAW1XG30_RUBAR; tr|A0AAW1XL09|A0AAW1XL09_RUBAR; tr|A0AAW1XNB9|A0AAW1XNB9_RUBAR; tr|A0AAW1XXH3|A0AAW1XXH3_RUBAR; tr|A0AAW1XY02|A0AAW1XY02_RUBAR; tr|A0AAW1YCU2|A0AAW1YCU2_RUBAR	Belongs to the glyceraldehyde-3-phosphate dehydrogenase family; Belongs to the glyceraldehyde-3-phosphate dehydrogenase family;glyceraldehyde-3-phosphate dehydrogenase; Belongs to the hexokinase family; Belongs to the peptidase M16 family; Belongs to the phosphoglycerate kinase family; Belongs to the pyruvate kinase family; Iron-sulfur protein (IP) subunit of succinate dehydrogenase (SDH) that is involved in complex II of the mitochondrial electron transport chain and is responsible for transferring electrons from succinate to ubiquinone (coenzyme Q);Succinate dehydrogenase ubiquinone iron-sulfur subunit; Produces ATP from ADP in the presence of a proton gradient across the membrane; Pyruvate kinase; fructose-bisphosphate aldolase	19	24	20.13	0.94	0.725	0.823622	1
GO:0009127	purine nucleoside monophosphate biosynthetic process	biological_process	tr|A0AAW1VY42|A0AAW1VY42_RUBAR; tr|A0AAW1W299|A0AAW1W299_RUBAR; tr|A0AAW1W8N0|A0AAW1W8N0_RUBAR; tr|A0AAW1WA26|A0AAW1WA26_RUBAR; tr|A0AAW1WCA1|A0AAW1WCA1_RUBAR; tr|A0AAW1WMC1|A0AAW1WMC1_RUBAR; tr|A0AAW1WN23|A0AAW1WN23_RUBAR; tr|A0AAW1WTD7|A0AAW1WTD7_RUBAR; tr|A0AAW1WUQ1|A0AAW1WUQ1_RUBAR; tr|A0AAW1X1W6|A0AAW1X1W6_RUBAR; tr|A0AAW1X3C0|A0AAW1X3C0_RUBAR; tr|A0AAW1XD25|A0AAW1XD25_RUBAR; tr|A0AAW1XFX4|A0AAW1XFX4_RUBAR; tr|A0AAW1XG30|A0AAW1XG30_RUBAR; tr|A0AAW1XL09|A0AAW1XL09_RUBAR; tr|A0AAW1XNB9|A0AAW1XNB9_RUBAR; tr|A0AAW1XXH3|A0AAW1XXH3_RUBAR; tr|A0AAW1XY02|A0AAW1XY02_RUBAR; tr|A0AAW1YCU2|A0AAW1YCU2_RUBAR	Belongs to the glyceraldehyde-3-phosphate dehydrogenase family; Belongs to the glyceraldehyde-3-phosphate dehydrogenase family;glyceraldehyde-3-phosphate dehydrogenase; Belongs to the hexokinase family; Belongs to the phosphoglycerate kinase family; Belongs to the pyruvate kinase family; Produces ATP from ADP in the presence of a proton gradient across the membrane; Pyruvate kinase; adenosine kinase; fructose-bisphosphate aldolase	19	24	20.13	0.94	0.725	0.823622	1
GO:0009199	obsolete ribonucleoside triphosphate metabolic process	biological_process	tr|A0AAW1W299|A0AAW1W299_RUBAR; tr|A0AAW1W8N0|A0AAW1W8N0_RUBAR; tr|A0AAW1WA26|A0AAW1WA26_RUBAR; tr|A0AAW1WLD4|A0AAW1WLD4_RUBAR; tr|A0AAW1WMC1|A0AAW1WMC1_RUBAR; tr|A0AAW1WN23|A0AAW1WN23_RUBAR; tr|A0AAW1WNQ3|A0AAW1WNQ3_RUBAR; tr|A0AAW1WTD7|A0AAW1WTD7_RUBAR; tr|A0AAW1WUQ1|A0AAW1WUQ1_RUBAR; tr|A0AAW1X1W6|A0AAW1X1W6_RUBAR; tr|A0AAW1X3C0|A0AAW1X3C0_RUBAR; tr|A0AAW1XD25|A0AAW1XD25_RUBAR; tr|A0AAW1XFX4|A0AAW1XFX4_RUBAR; tr|A0AAW1XG30|A0AAW1XG30_RUBAR; tr|A0AAW1XL09|A0AAW1XL09_RUBAR; tr|A0AAW1XNB9|A0AAW1XNB9_RUBAR; tr|A0AAW1XXH3|A0AAW1XXH3_RUBAR; tr|A0AAW1XY02|A0AAW1XY02_RUBAR; tr|A0AAW1YCU2|A0AAW1YCU2_RUBAR	Belongs to the glyceraldehyde-3-phosphate dehydrogenase family; Belongs to the glyceraldehyde-3-phosphate dehydrogenase family;glyceraldehyde-3-phosphate dehydrogenase; Belongs to the hexokinase family; Belongs to the peptidase M16 family; Belongs to the phosphoglycerate kinase family; Belongs to the pyruvate kinase family; Iron-sulfur protein (IP) subunit of succinate dehydrogenase (SDH) that is involved in complex II of the mitochondrial electron transport chain and is responsible for transferring electrons from succinate to ubiquinone (coenzyme Q);Succinate dehydrogenase ubiquinone iron-sulfur subunit; Produces ATP from ADP in the presence of a proton gradient across the membrane; Pyruvate kinase; fructose-bisphosphate aldolase	19	24	20.13	0.94	0.725	0.823622	1
GO:0050897	cobalt ion binding	molecular_function	tr|A0AAW1VUR4|A0AAW1VUR4_RUBAR; tr|A0AAW1VUU1|A0AAW1VUU1_RUBAR; tr|A0AAW1W4Z7|A0AAW1W4Z7_RUBAR; tr|A0AAW1WFD2|A0AAW1WFD2_RUBAR; tr|A0AAW1WLM9|A0AAW1WLM9_RUBAR; tr|A0AAW1WP67|A0AAW1WP67_RUBAR; tr|A0AAW1WUL1|A0AAW1WUL1_RUBAR; tr|A0AAW1XB30|A0AAW1XB30_RUBAR; tr|A0AAW1XFZ9|A0AAW1XFZ9_RUBAR; tr|A0AAW1XZ25|A0AAW1XZ25_RUBAR; tr|A0AAW1YMY2|A0AAW1YMY2_RUBAR	ATP synthase 24 kDa subunit; Belongs to the Glu Leu Phe Val dehydrogenases family; Belongs to the arginase family; Belongs to the class-III pyridoxal-phosphate-dependent aminotransferase family; CBS domain-containing protein CBSX3; Dehydrogenase; Dihydrolipoyl dehydrogenase; Nucleoside diphosphate kinase; Pyruvate dehydrogenase E1 component subunit;The pyruvate dehydrogenase complex catalyzes the overall conversion of pyruvate to acetyl-CoA and CO(2); malic enzyme	11	14	11.74	0.94	0.701	0.823717	1
GO:0036293	response to decreased oxygen levels	biological_process	tr|A0AAW1VDG9|A0AAW1VDG9_RUBAR; tr|A0AAW1W4Q1|A0AAW1W4Q1_RUBAR; tr|A0AAW1WH22|A0AAW1WH22_RUBAR; tr|A0AAW1WLZ7|A0AAW1WLZ7_RUBAR; tr|A0AAW1WN23|A0AAW1WN23_RUBAR; tr|A0AAW1XY02|A0AAW1XY02_RUBAR; tr|A0AAW1Y541|A0AAW1Y541_RUBAR; tr|A0AAW1Y5T4|A0AAW1Y5T4_RUBAR; tr|A0AAW1Y7A5|A0AAW1Y7A5_RUBAR; tr|A0AAW1YBV9|A0AAW1YBV9_RUBAR; tr|A0AAW1YH91|A0AAW1YH91_RUBAR	Alanine aminotransferase; Belongs to the aldehyde dehydrogenase family; Belongs to the glyceraldehyde-3-phosphate dehydrogenase family;glyceraldehyde-3-phosphate dehydrogenase; Puromycin-sensitive aminopeptidase;aminopeptidase; Ribosomal protein P0 is the functional equivalent of E.coli protein L10; Sucrose-cleaving enzyme that provides UDP-glucose and fructose for various metabolic pathways; alcohol dehydrogenase; fructose-bisphosphate aldolase	11	14	11.74	0.94	0.701	0.823717	1
GO:0070482	response to oxygen levels	biological_process	tr|A0AAW1VDG9|A0AAW1VDG9_RUBAR; tr|A0AAW1W4Q1|A0AAW1W4Q1_RUBAR; tr|A0AAW1WH22|A0AAW1WH22_RUBAR; tr|A0AAW1WLZ7|A0AAW1WLZ7_RUBAR; tr|A0AAW1WN23|A0AAW1WN23_RUBAR; tr|A0AAW1XY02|A0AAW1XY02_RUBAR; tr|A0AAW1Y541|A0AAW1Y541_RUBAR; tr|A0AAW1Y5T4|A0AAW1Y5T4_RUBAR; tr|A0AAW1Y7A5|A0AAW1Y7A5_RUBAR; tr|A0AAW1YBV9|A0AAW1YBV9_RUBAR; tr|A0AAW1YH91|A0AAW1YH91_RUBAR	Alanine aminotransferase; Belongs to the aldehyde dehydrogenase family; Belongs to the glyceraldehyde-3-phosphate dehydrogenase family;glyceraldehyde-3-phosphate dehydrogenase; Puromycin-sensitive aminopeptidase;aminopeptidase; Ribosomal protein P0 is the functional equivalent of E.coli protein L10; Sucrose-cleaving enzyme that provides UDP-glucose and fructose for various metabolic pathways; alcohol dehydrogenase; fructose-bisphosphate aldolase	11	14	11.74	0.94	0.701	0.823717	1
GO:0006807	obsolete nitrogen compound metabolic process	biological_process	tr|A0AAW1VIE1|A0AAW1VIE1_RUBAR; tr|A0AAW1VIE9|A0AAW1VIE9_RUBAR; tr|A0AAW1VJM7|A0AAW1VJM7_RUBAR; tr|A0AAW1VJY2|A0AAW1VJY2_RUBAR; tr|A0AAW1VKC3|A0AAW1VKC3_RUBAR; tr|A0AAW1VKZ9|A0AAW1VKZ9_RUBAR; tr|A0AAW1VLC8|A0AAW1VLC8_RUBAR; tr|A0AAW1VLS8|A0AAW1VLS8_RUBAR; tr|A0AAW1VLT7|A0AAW1VLT7_RUBAR; tr|A0AAW1VM04|A0AAW1VM04_RUBAR; tr|A0AAW1VMJ1|A0AAW1VMJ1_RUBAR; tr|A0AAW1VN46|A0AAW1VN46_RUBAR; tr|A0AAW1VNE0|A0AAW1VNE0_RUBAR; tr|A0AAW1VP13|A0AAW1VP13_RUBAR; tr|A0AAW1VP96|A0AAW1VP96_RUBAR; tr|A0AAW1VQ58|A0AAW1VQ58_RUBAR; tr|A0AAW1VRG1|A0AAW1VRG1_RUBAR; tr|A0AAW1VRQ6|A0AAW1VRQ6_RUBAR; tr|A0AAW1VUR4|A0AAW1VUR4_RUBAR; tr|A0AAW1VUR6|A0AAW1VUR6_RUBAR; tr|A0AAW1VUU1|A0AAW1VUU1_RUBAR; tr|A0AAW1VVX6|A0AAW1VVX6_RUBAR; tr|A0AAW1VW87|A0AAW1VW87_RUBAR; tr|A0AAW1VXC9|A0AAW1VXC9_RUBAR; tr|A0AAW1VXH9|A0AAW1VXH9_RUBAR; tr|A0AAW1VY42|A0AAW1VY42_RUBAR; tr|A0AAW1VZ71|A0AAW1VZ71_RUBAR; tr|A0AAW1W0D7|A0AAW1W0D7_RUBAR; tr|A0AAW1W1Q2|A0AAW1W1Q2_RUBAR; tr|A0AAW1W299|A0AAW1W299_RUBAR; tr|A0AAW1W2S3|A0AAW1W2S3_RUBAR; tr|A0AAW1W343|A0AAW1W343_RUBAR; tr|A0AAW1W3J8|A0AAW1W3J8_RUBAR; tr|A0AAW1W3L3|A0AAW1W3L3_RUBAR; tr|A0AAW1W3Q2|A0AAW1W3Q2_RUBAR; tr|A0AAW1W447|A0AAW1W447_RUBAR; tr|A0AAW1W4I5|A0AAW1W4I5_RUBAR; tr|A0AAW1W5Q3|A0AAW1W5Q3_RUBAR; tr|A0AAW1W658|A0AAW1W658_RUBAR; tr|A0AAW1W695|A0AAW1W695_RUBAR; tr|A0AAW1W6X5|A0AAW1W6X5_RUBAR; tr|A0AAW1W7W1|A0AAW1W7W1_RUBAR; tr|A0AAW1W8N0|A0AAW1W8N0_RUBAR; tr|A0AAW1W9C9|A0AAW1W9C9_RUBAR; tr|A0AAW1W9F1|A0AAW1W9F1_RUBAR; tr|A0AAW1W9S2|A0AAW1W9S2_RUBAR; tr|A0AAW1W9V0|A0AAW1W9V0_RUBAR; tr|A0AAW1WA26|A0AAW1WA26_RUBAR; tr|A0AAW1WA97|A0AAW1WA97_RUBAR; tr|A0AAW1WAS4|A0AAW1WAS4_RUBAR; tr|A0AAW1WBQ6|A0AAW1WBQ6_RUBAR; tr|A0AAW1WCA1|A0AAW1WCA1_RUBAR; tr|A0AAW1WCC7|A0AAW1WCC7_RUBAR; tr|A0AAW1WCI6|A0AAW1WCI6_RUBAR; tr|A0AAW1WFB8|A0AAW1WFB8_RUBAR; tr|A0AAW1WH22|A0AAW1WH22_RUBAR; tr|A0AAW1WHK6|A0AAW1WHK6_RUBAR; tr|A0AAW1WHX0|A0AAW1WHX0_RUBAR; tr|A0AAW1WJ26|A0AAW1WJ26_RUBAR; tr|A0AAW1WJH8|A0AAW1WJH8_RUBAR; tr|A0AAW1WLB9|A0AAW1WLB9_RUBAR; tr|A0AAW1WLD4|A0AAW1WLD4_RUBAR; tr|A0AAW1WLM9|A0AAW1WLM9_RUBAR; tr|A0AAW1WMC1|A0AAW1WMC1_RUBAR; tr|A0AAW1WMH6|A0AAW1WMH6_RUBAR; tr|A0AAW1WMK0|A0AAW1WMK0_RUBAR; tr|A0AAW1WN23|A0AAW1WN23_RUBAR; tr|A0AAW1WNF5|A0AAW1WNF5_RUBAR; tr|A0AAW1WNF6|A0AAW1WNF6_RUBAR; tr|A0AAW1WNQ3|A0AAW1WNQ3_RUBAR; tr|A0AAW1WNT6|A0AAW1WNT6_RUBAR; tr|A0AAW1WNX9|A0AAW1WNX9_RUBAR; tr|A0AAW1WP63|A0AAW1WP63_RUBAR; tr|A0AAW1WP67|A0AAW1WP67_RUBAR; tr|A0AAW1WPL4|A0AAW1WPL4_RUBAR; tr|A0AAW1WPW7|A0AAW1WPW7_RUBAR; tr|A0AAW1WQ05|A0AAW1WQ05_RUBAR; tr|A0AAW1WQ19|A0AAW1WQ19_RUBAR; tr|A0AAW1WQK1|A0AAW1WQK1_RUBAR; tr|A0AAW1WQR2|A0AAW1WQR2_RUBAR; tr|A0AAW1WQZ2|A0AAW1WQZ2_RUBAR; tr|A0AAW1WR38|A0AAW1WR38_RUBAR; tr|A0AAW1WRN6|A0AAW1WRN6_RUBAR; tr|A0AAW1WRX4|A0AAW1WRX4_RUBAR; tr|A0AAW1WSI5|A0AAW1WSI5_RUBAR; tr|A0AAW1WSJ8|A0AAW1WSJ8_RUBAR; tr|A0AAW1WTD7|A0AAW1WTD7_RUBAR; tr|A0AAW1WTU1|A0AAW1WTU1_RUBAR; tr|A0AAW1WUL1|A0AAW1WUL1_RUBAR; tr|A0AAW1WUQ1|A0AAW1WUQ1_RUBAR; tr|A0AAW1WUU8|A0AAW1WUU8_RUBAR; tr|A0AAW1WX23|A0AAW1WX23_RUBAR; tr|A0AAW1WXA6|A0AAW1WXA6_RUBAR; tr|A0AAW1WXG6|A0AAW1WXG6_RUBAR; tr|A0AAW1WXV3|A0AAW1WXV3_RUBAR; tr|A0AAW1WYE0|A0AAW1WYE0_RUBAR; tr|A0AAW1WZ50|A0AAW1WZ50_RUBAR; tr|A0AAW1WZX0|A0AAW1WZX0_RUBAR; tr|A0AAW1X076|A0AAW1X076_RUBAR; tr|A0AAW1X0U7|A0AAW1X0U7_RUBAR; tr|A0AAW1X1N9|A0AAW1X1N9_RUBAR; tr|A0AAW1X1W6|A0AAW1X1W6_RUBAR; tr|A0AAW1X2N7|A0AAW1X2N7_RUBAR; tr|A0AAW1X3C0|A0AAW1X3C0_RUBAR; tr|A0AAW1X3T7|A0AAW1X3T7_RUBAR; tr|A0AAW1X406|A0AAW1X406_RUBAR; tr|A0AAW1X484|A0AAW1X484_RUBAR; tr|A0AAW1X591|A0AAW1X591_RUBAR; tr|A0AAW1X6U6|A0AAW1X6U6_RUBAR; tr|A0AAW1X789|A0AAW1X789_RUBAR; tr|A0AAW1XA06|A0AAW1XA06_RUBAR; tr|A0AAW1XB98|A0AAW1XB98_RUBAR; tr|A0AAW1XBG3|A0AAW1XBG3_RUBAR; tr|A0AAW1XCI7|A0AAW1XCI7_RUBAR; tr|A0AAW1XCL5|A0AAW1XCL5_RUBAR; tr|A0AAW1XCN0|A0AAW1XCN0_RUBAR; tr|A0AAW1XD01|A0AAW1XD01_RUBAR; tr|A0AAW1XD25|A0AAW1XD25_RUBAR; tr|A0AAW1XDV4|A0AAW1XDV4_RUBAR; tr|A0AAW1XEC3|A0AAW1XEC3_RUBAR; tr|A0AAW1XEP7|A0AAW1XEP7_RUBAR; tr|A0AAW1XEX7|A0AAW1XEX7_RUBAR; tr|A0AAW1XFF5|A0AAW1XFF5_RUBAR; tr|A0AAW1XFR1|A0AAW1XFR1_RUBAR; tr|A0AAW1XFT9|A0AAW1XFT9_RUBAR; tr|A0AAW1XFX4|A0AAW1XFX4_RUBAR; tr|A0AAW1XG30|A0AAW1XG30_RUBAR; tr|A0AAW1XG62|A0AAW1XG62_RUBAR; tr|A0AAW1XG86|A0AAW1XG86_RUBAR; tr|A0AAW1XGI5|A0AAW1XGI5_RUBAR; tr|A0AAW1XGL4|A0AAW1XGL4_RUBAR; tr|A0AAW1XGM4|A0AAW1XGM4_RUBAR; tr|A0AAW1XH09|A0AAW1XH09_RUBAR; tr|A0AAW1XH73|A0AAW1XH73_RUBAR; tr|A0AAW1XHF0|A0AAW1XHF0_RUBAR; tr|A0AAW1XI59|A0AAW1XI59_RUBAR; tr|A0AAW1XJI7|A0AAW1XJI7_RUBAR; tr|A0AAW1XJW4|A0AAW1XJW4_RUBAR; tr|A0AAW1XK82|A0AAW1XK82_RUBAR; tr|A0AAW1XK93|A0AAW1XK93_RUBAR; tr|A0AAW1XKB8|A0AAW1XKB8_RUBAR; tr|A0AAW1XKT9|A0AAW1XKT9_RUBAR; tr|A0AAW1XL09|A0AAW1XL09_RUBAR; tr|A0AAW1XL78|A0AAW1XL78_RUBAR; tr|A0AAW1XLH6|A0AAW1XLH6_RUBAR; tr|A0AAW1XLP5|A0AAW1XLP5_RUBAR; tr|A0AAW1XLQ4|A0AAW1XLQ4_RUBAR; tr|A0AAW1XM57|A0AAW1XM57_RUBAR; tr|A0AAW1XMB2|A0AAW1XMB2_RUBAR; tr|A0AAW1XMH6|A0AAW1XMH6_RUBAR; tr|A0AAW1XMR8|A0AAW1XMR8_RUBAR; tr|A0AAW1XNB9|A0AAW1XNB9_RUBAR; tr|A0AAW1XNP1|A0AAW1XNP1_RUBAR; tr|A0AAW1XNS1|A0AAW1XNS1_RUBAR; tr|A0AAW1XNS5|A0AAW1XNS5_RUBAR; tr|A0AAW1XNT0|A0AAW1XNT0_RUBAR; tr|A0AAW1XNU5|A0AAW1XNU5_RUBAR; tr|A0AAW1XNY9|A0AAW1XNY9_RUBAR; tr|A0AAW1XNZ0|A0AAW1XNZ0_RUBAR; tr|A0AAW1XPK8|A0AAW1XPK8_RUBAR; tr|A0AAW1XPP8|A0AAW1XPP8_RUBAR; tr|A0AAW1XPT2|A0AAW1XPT2_RUBAR; tr|A0AAW1XPX3|A0AAW1XPX3_RUBAR; tr|A0AAW1XQ75|A0AAW1XQ75_RUBAR; tr|A0AAW1XQX4|A0AAW1XQX4_RUBAR; tr|A0AAW1XS97|A0AAW1XS97_RUBAR; tr|A0AAW1XT02|A0AAW1XT02_RUBAR; tr|A0AAW1XTZ5|A0AAW1XTZ5_RUBAR; tr|A0AAW1XUC0|A0AAW1XUC0_RUBAR; tr|A0AAW1XUT8|A0AAW1XUT8_RUBAR; tr|A0AAW1XV54|A0AAW1XV54_RUBAR; tr|A0AAW1XVR9|A0AAW1XVR9_RUBAR; tr|A0AAW1XWA9|A0AAW1XWA9_RUBAR; tr|A0AAW1XWF5|A0AAW1XWF5_RUBAR; tr|A0AAW1XWK0|A0AAW1XWK0_RUBAR; tr|A0AAW1XWU3|A0AAW1XWU3_RUBAR; tr|A0AAW1XXF6|A0AAW1XXF6_RUBAR; tr|A0AAW1XXF9|A0AAW1XXF9_RUBAR; tr|A0AAW1XXG8|A0AAW1XXG8_RUBAR; tr|A0AAW1XXH3|A0AAW1XXH3_RUBAR; tr|A0AAW1XXI0|A0AAW1XXI0_RUBAR; tr|A0AAW1XXN0|A0AAW1XXN0_RUBAR; tr|A0AAW1XXT1|A0AAW1XXT1_RUBAR; tr|A0AAW1XY02|A0AAW1XY02_RUBAR; tr|A0AAW1XYD8|A0AAW1XYD8_RUBAR; tr|A0AAW1XYF5|A0AAW1XYF5_RUBAR; tr|A0AAW1XYY2|A0AAW1XYY2_RUBAR; tr|A0AAW1XZC4|A0AAW1XZC4_RUBAR; tr|A0AAW1XZF0|A0AAW1XZF0_RUBAR; tr|A0AAW1XZQ1|A0AAW1XZQ1_RUBAR; tr|A0AAW1XZS2|A0AAW1XZS2_RUBAR; tr|A0AAW1XZW7|A0AAW1XZW7_RUBAR; tr|A0AAW1Y0D3|A0AAW1Y0D3_RUBAR; tr|A0AAW1Y0U6|A0AAW1Y0U6_RUBAR; tr|A0AAW1Y1P9|A0AAW1Y1P9_RUBAR; tr|A0AAW1Y1R6|A0AAW1Y1R6_RUBAR; tr|A0AAW1Y1S8|A0AAW1Y1S8_RUBAR; tr|A0AAW1Y1V5|A0AAW1Y1V5_RUBAR; tr|A0AAW1Y219|A0AAW1Y219_RUBAR; tr|A0AAW1Y254|A0AAW1Y254_RUBAR; tr|A0AAW1Y286|A0AAW1Y286_RUBAR; tr|A0AAW1Y2E2|A0AAW1Y2E2_RUBAR; tr|A0AAW1Y2Q4|A0AAW1Y2Q4_RUBAR; tr|A0AAW1Y426|A0AAW1Y426_RUBAR; tr|A0AAW1Y461|A0AAW1Y461_RUBAR; tr|A0AAW1Y4E6|A0AAW1Y4E6_RUBAR; tr|A0AAW1Y6G2|A0AAW1Y6G2_RUBAR; tr|A0AAW1Y6J3|A0AAW1Y6J3_RUBAR; tr|A0AAW1Y732|A0AAW1Y732_RUBAR; tr|A0AAW1Y7R3|A0AAW1Y7R3_RUBAR; tr|A0AAW1Y883|A0AAW1Y883_RUBAR; tr|A0AAW1Y885|A0AAW1Y885_RUBAR; tr|A0AAW1Y921|A0AAW1Y921_RUBAR; tr|A0AAW1Y9D9|A0AAW1Y9D9_RUBAR; tr|A0AAW1Y9U8|A0AAW1Y9U8_RUBAR; tr|A0AAW1Y9Z8|A0AAW1Y9Z8_RUBAR; tr|A0AAW1YA30|A0AAW1YA30_RUBAR; tr|A0AAW1YAP4|A0AAW1YAP4_RUBAR; tr|A0AAW1YBV9|A0AAW1YBV9_RUBAR; tr|A0AAW1YBW5|A0AAW1YBW5_RUBAR; tr|A0AAW1YCP4|A0AAW1YCP4_RUBAR; tr|A0AAW1YCQ2|A0AAW1YCQ2_RUBAR; tr|A0AAW1YCU2|A0AAW1YCU2_RUBAR; tr|A0AAW1YDM7|A0AAW1YDM7_RUBAR; tr|A0AAW1YDQ3|A0AAW1YDQ3_RUBAR; tr|A0AAW1YEM4|A0AAW1YEM4_RUBAR; tr|A0AAW1YEP6|A0AAW1YEP6_RUBAR; tr|A0AAW1YEP9|A0AAW1YEP9_RUBAR; tr|A0AAW1YFW8|A0AAW1YFW8_RUBAR; tr|A0AAW1YGL3|A0AAW1YGL3_RUBAR; tr|A0AAW1YGY1|A0AAW1YGY1_RUBAR; tr|A0AAW1YH30|A0AAW1YH30_RUBAR; tr|A0AAW1YHC7|A0AAW1YHC7_RUBAR; tr|A0AAW1YHG8|A0AAW1YHG8_RUBAR; tr|A0AAW1YHQ5|A0AAW1YHQ5_RUBAR; tr|A0AAW1YHY1|A0AAW1YHY1_RUBAR; tr|A0AAW1YIL3|A0AAW1YIL3_RUBAR; tr|A0AAW1YJ86|A0AAW1YJ86_RUBAR; tr|A0AAW1YJW9|A0AAW1YJW9_RUBAR; tr|A0AAW1YJX3|A0AAW1YJX3_RUBAR; tr|A0AAW1YK46|A0AAW1YK46_RUBAR; tr|A0AAW1YKD3|A0AAW1YKD3_RUBAR; tr|A0AAW1YKZ2|A0AAW1YKZ2_RUBAR; tr|A0AAW1YNL3|A0AAW1YNL3_RUBAR; tr|A0AAW1YP29|A0AAW1YP29_RUBAR; tr|A0AAW1YPV7|A0AAW1YPV7_RUBAR; tr|A0AAW1YQ07|A0AAW1YQ07_RUBAR; tr|A0AAW1YQ70|A0AAW1YQ70_RUBAR; tr|A0AAW1YQF1|A0AAW1YQF1_RUBAR; tr|A0AAW1YQP7|A0AAW1YQP7_RUBAR; tr|A0AAW1YS83|A0AAW1YS83_RUBAR; tr|A0AAW1YTU4|A0AAW1YTU4_RUBAR	--UDP-N-acetylglucosamine; 26S proteasome non-ATPase regulatory subunit; 40S ribosomal protein; 5-methyltetrahydropteroyltriglutamate-- homocysteine; 6-phosphogluconolactonase 4; 60S ribosomal Protein; 60S ribosomal Protein;60S ribosomal protein; 60S ribosomal Protein;Belongs to the universal ribosomal protein uL5 family; 60S ribosomal protein; 60S ribosomal protein;60S ribosomal protein L12;Belongs to the universal ribosomal protein uL11 family; 60S ribosomal protein;60s ribosomal protein; 60S ribosomal protein;Belongs to the universal ribosomal protein uL11 family; 60S ribosomal protein;Belongs to the universal ribosomal protein uL3 family; ATP-citrate synthase alpha chain protein; ATP-citrate synthase beta chain protein; Adenosylhomocysteinase;adenosylhomocysteinase; Alanine aminotransferase; Alpha-1,4-glucan-protein synthase (UDP-forming);Reversibly glycosylated polypeptide; Alpha-1,4-glucan-protein synthase (UDP-forming);UDP-arabinopyranose mutase 1-like; Aminopeptidase; Argininosuccinate synthase; Aspartate aminotransferase; Belongs to the 14-3-3 family; Belongs to the AAA ATPase family; Belongs to the GST superfamily; Belongs to the GST superfamily;Glutathione S-transferase F9-like; Belongs to the PI3 PI4-kinase family;Belongs to the small GTPase superfamily. Arf family; Belongs to the PdxS SNZ family; Belongs to the RNase T2 family; Belongs to the SKP1 family; Belongs to the UDP-glycosyltransferase family; Belongs to the UDP-glycosyltransferase family;UDP-glycosyltransferase; Belongs to the arginase family; Belongs to the class-I aminoacyl-tRNA synthetase family; Belongs to the class-III pyridoxal-phosphate-dependent aminotransferase family; Belongs to the eukaryotic ribosomal protein eS7 family;Ribosomal protein S7e; Belongs to the eukaryotic ribosomal protein eS8 family; Belongs to the eukaryotic ribosomal protein eS8 family;ribonuclease H protein; Belongs to the glyceraldehyde-3-phosphate dehydrogenase family; Belongs to the glyceraldehyde-3-phosphate dehydrogenase family;glyceraldehyde-3-phosphate dehydrogenase; Belongs to the glycosyl hydrolase 1 family; Belongs to the glycosyl hydrolase 1 family;beta-glucosidase activity; Belongs to the group II decarboxylase family; Belongs to the helicase family. Dicer subfamily; Belongs to the hexokinase family; Belongs to the peptidase A1 family; Belongs to the peptidase C1 family; Belongs to the peptidase M16 family; Belongs to the peptidase M24B family; Belongs to the peptidase S10 family; Belongs to the phosphoglycerate kinase family; Belongs to the pyruvate kinase family; Belongs to the small GTPase superfamily. Arf family; Belongs to the spermidine spermine synthase family; Belongs to the ubiquitin-activating E1 family; Belongs to the universal ribosomal protein uL23 family;Ribosomal protein L23, N-terminal domain; Belongs to the universal ribosomal protein uL3 family; Belongs to the universal ribosomal protein uL5 family;The RING-variant domain is a C4HC3 zinc-finger like motif found in a number of cellular and viral proteins. Some of these proteins have been shown both in vivo and in vitro to have ubiquitin E3 ligase activity.; Belongs to the universal ribosomal protein uS11 family; Belongs to the universal ribosomal protein uS11 family;Ribosomal protein S11; Belongs to the uridine kinase family; Belongs to the uridine kinase family;LRR receptor-like serine threonine-protein kinase; Carbamoyl-phosphate synthase large; Catalyzes the attachment of alanine to tRNA(Ala) in a two-step reaction alanine is first activated by ATP to form Ala- AMP and then transferred to the acceptor end of tRNA(Ala). Also edits incorrectly charged tRNA(Ala) via its editing domain; Catalyzes the formation of S-adenosylmethionine from methionine and ATP; Catalyzes the oxidative decarboxylation of 6- phosphogluconate to ribulose 5-phosphate and CO(2), with concomitant reduction of NADP to NADPH; Catalyzes the sequential NAD-dependent oxidations of L- histidinol to L-histidinaldehyde and then to L-histidine; Component of the DNA topoisomerase VI involved in chromatin organization and progression of endoreduplication cycles. Relaxes both positive and negative superturns and exhibits a strong decatenase activity. The B subunit binds ATP; Cytidine deaminase; DREPP plasma membrane polypeptide;Plasma membrane-associated cation-binding protein; Dehydrogenase; Elongation factor; Encoded by; Fumarylacetoacetase N-terminal; Glutathione S-transferase; Homeobox protein GLABRA2;Homeobox-leucine zipper protein;Homeobox-leucine zipper protein GLABRA;homeobox-leucine zipper protein;in StAR and phosphatidylcholine transfer protein; Homeobox protein GLABRA2;Homeobox-leucine zipper protein;START domain;homeobox-leucine zipper protein; Homeobox protein GLABRA2;Homeobox-leucine zipper protein;START domain;homeobox-leucine zipper protein;lipid binding;zipper protein; Homeobox-leucine zipper protein;Homeobox-leucine zipper protein GLABRA;START domain;homeobox-leucine zipper protein;lipid binding; Homeobox-leucine zipper protein;Homeobox-leucine zipper protein GLABRA;START domain;homeobox-leucine zipper protein;zipper protein; Homeobox-leucine zipper protein;Homeobox-leucine zipper protein GLABRA;homeobox-leucine zipper protein;lipid binding;transposition, RNA-mediated; Homeobox-leucine zipper protein;START domain;homeobox-leucine zipper protein;in StAR and phosphatidylcholine transfer protein; Homeobox-leucine zipper protein;START domain;homeobox-leucine zipper protein;zipper protein; Homogentisate 1,2-dioxygenase;homogentisate 1,2-dioxygenase; Involved in biosynthesis of the thiamine precursor thiazole. Catalyzes the conversion of NAD and glycine to adenosine diphosphate 5-(2-hydroxyethyl)-4-methylthiazole-2-carboxylic acid (ADT), an adenylated thiazole intermediate. The reaction includes an iron-dependent sulfide transfer from a conserved cysteine residue of the protein to a thiazole intermediate. The enzyme can only undergo a single turnover, which suggests it is a suicide enzyme. May have additional roles in adaptation to various stress conditions and in DNA damage tolerance; Iron-sulfur protein (IP) subunit of succinate dehydrogenase (SDH) that is involved in complex II of the mitochondrial electron transport chain and is responsible for transferring electrons from succinate to ubiquinone (coenzyme Q);Succinate dehydrogenase ubiquinone iron-sulfur subunit; Isoaspartyl peptidase; Isocitrate dehydrogenase NADP; Leucine aminopeptidase; Lysosomal; Lysosomal Pro-X; Malate dehydrogenase; NADP-dependent malic; Nucleoside diphosphate kinase; Oligopeptidase; P5CS plays a key role in proline biosynthesis, leading to osmoregulation in plants; PPIases accelerate the folding of proteins. It catalyzes the cis-trans isomerization of proline imidic peptide bonds in oligopeptides; Peptidyl-prolyl cis-trans isomerase; Phenylalanine ammonia-lyase; Pre-mRNA-splicing factor ATP-dependent RNA helicase;UDP-glucose 6-dehydrogenase; Presequence protease 1, chloroplastic mitochondrial-like; Primary amine; Produces ATP from ADP in the presence of a proton gradient across the membrane; Prolyl endopeptidase-like; Protein ASPARTIC PROTEASE IN GUARD CELL; Puromycin-sensitive aminopeptidase;aminopeptidase; Pyruvate kinase; Ras GTPase-activating protein-binding protein; Required for the assembly and or stability of the 40S ribosomal subunit. Required for the processing of the 20S rRNA- precursor to mature 18S rRNA in a late step of the maturation of 40S ribosomal subunits; Ribonuclease UK114-like; Staphylococcal nuclease domain-containing protein; Succinyl-CoA synthetase functions in the citric acid cycle (TCA), coupling the hydrolysis of succinyl-CoA to the synthesis of ATP and thus represents the only step of substrate- level phosphorylation in the TCA. The beta subunit provides nucleotide specificity of the enzyme and binds the substrate succinate, while the binding sites for coenzyme A and phosphate are found in the alpha subunit; T-complex protein 1 subunit; The proteasome is a multicatalytic proteinase complex which is characterized by its ability to cleave peptides with Arg, Phe, Tyr, Leu, and Glu adjacent to the leaving group at neutral or slightly basic pH; This protein promotes the GTP-dependent binding of aminoacyl-tRNA to the A-site of ribosomes during protein biosynthesis; Tripeptidyl-peptidase 2-like; UBX domain-containing protein; UDP-arabinopyranose mutase 1-like; UDP-glucose 6-dehydrogenase; UDP-glycosyltransferase; UTP-glucose-1-phosphate uridylyltransferase; Ubiquitin exists either covalently attached to another protein, or free (unanchored). When covalently bound, it is conjugated to target proteins via an isopeptide bond either as a monomer (monoubiquitin), a polymer linked via different Lys residues of the ubiquitin (polyubiquitin chains) or a linear polymer linked via the initiator Met of the ubiquitin (linear polyubiquitin chains). Polyubiquitin chains, when attached to a target protein, have different functions depending on the Lys residue of the ubiquitin that is linked Lys-11-linked is involved in ERAD (endoplasmic reticulum-associated degradation) and in cell-cycle regulation;Ubiquitin homologues;Ubiquitin-2 like Rad60 SUMO-like;ubiquitin-NEDD8-like protein; Ubiquitin exists either covalently attached to another protein, or free (unanchored). When covalently bound, it is conjugated to target proteins via an isopeptide bond either as a monomer (monoubiquitin), a polymer linked via different Lys residues of the ubiquitin (polyubiquitin chains) or a linear polymer linked via the initiator Met of the ubiquitin (linear polyubiquitin chains). Polyubiquitin chains, when attached to a target protein, have different functions depending on the Lys residue of the ubiquitin that is linked;Ubiquitin-2 like Rad60 SUMO-like; Ubiquitin-2 like Rad60 SUMO-like;ubiquitin-NEDD8-like protein; WEB family protein At5g16730, chloroplastic-like; adenosine kinase; alpha-L-fucosidase 1-like; asparagine--tRNA ligase, chloroplastic; aspartate--tRNA ligase; fructose-bisphosphate aldolase; glutathione s-transferase; golgin-97, RanBP2alpha,Imh1p and p230/golgin-245; low-specificity L-threonine aldolase 1; phenylalanine; quinone oxidoreductase; ribosome biogenesis protein; subtilisin-like; subtilisin-like protease	252	306	256.7	0.98	0.863	0.825029	1
GO:0044270	obsolete cellular nitrogen compound catabolic process	biological_process	tr|A0AAW1VIE1|A0AAW1VIE1_RUBAR; tr|A0AAW1VJM7|A0AAW1VJM7_RUBAR; tr|A0AAW1W299|A0AAW1W299_RUBAR; tr|A0AAW1W8N0|A0AAW1W8N0_RUBAR; tr|A0AAW1WA26|A0AAW1WA26_RUBAR; tr|A0AAW1WN23|A0AAW1WN23_RUBAR; tr|A0AAW1WQK1|A0AAW1WQK1_RUBAR; tr|A0AAW1WTD7|A0AAW1WTD7_RUBAR; tr|A0AAW1WUQ1|A0AAW1WUQ1_RUBAR; tr|A0AAW1X1W6|A0AAW1X1W6_RUBAR; tr|A0AAW1X3C0|A0AAW1X3C0_RUBAR; tr|A0AAW1XD25|A0AAW1XD25_RUBAR; tr|A0AAW1XFX4|A0AAW1XFX4_RUBAR; tr|A0AAW1XG30|A0AAW1XG30_RUBAR; tr|A0AAW1XL09|A0AAW1XL09_RUBAR; tr|A0AAW1XNB9|A0AAW1XNB9_RUBAR; tr|A0AAW1XT02|A0AAW1XT02_RUBAR; tr|A0AAW1XXH3|A0AAW1XXH3_RUBAR; tr|A0AAW1XY02|A0AAW1XY02_RUBAR; tr|A0AAW1Y6G2|A0AAW1Y6G2_RUBAR; tr|A0AAW1Y885|A0AAW1Y885_RUBAR; tr|A0AAW1YCU2|A0AAW1YCU2_RUBAR; tr|A0AAW1YHY1|A0AAW1YHY1_RUBAR	Belongs to the RNase T2 family; Belongs to the eukaryotic ribosomal protein eS8 family;ribonuclease H protein; Belongs to the glyceraldehyde-3-phosphate dehydrogenase family; Belongs to the glyceraldehyde-3-phosphate dehydrogenase family;glyceraldehyde-3-phosphate dehydrogenase; Belongs to the hexokinase family; Belongs to the phosphoglycerate kinase family; Belongs to the pyruvate kinase family; Cytidine deaminase; Pyruvate kinase; Staphylococcal nuclease domain-containing protein; fructose-bisphosphate aldolase	23	29	24.33	0.95	0.73	0.827556	1
GO:0048229	gametophyte development	biological_process	tr|A0AAW1VMZ4|A0AAW1VMZ4_RUBAR; tr|A0AAW1W2S3|A0AAW1W2S3_RUBAR; tr|A0AAW1W2W0|A0AAW1W2W0_RUBAR; tr|A0AAW1W6E7|A0AAW1W6E7_RUBAR; tr|A0AAW1W7Y4|A0AAW1W7Y4_RUBAR; tr|A0AAW1W9F1|A0AAW1W9F1_RUBAR; tr|A0AAW1WHH3|A0AAW1WHH3_RUBAR; tr|A0AAW1WI34|A0AAW1WI34_RUBAR; tr|A0AAW1WJH8|A0AAW1WJH8_RUBAR; tr|A0AAW1WNF6|A0AAW1WNF6_RUBAR; tr|A0AAW1WRN6|A0AAW1WRN6_RUBAR; tr|A0AAW1WVE3|A0AAW1WVE3_RUBAR; tr|A0AAW1XB32|A0AAW1XB32_RUBAR; tr|A0AAW1XB96|A0AAW1XB96_RUBAR; tr|A0AAW1XEC3|A0AAW1XEC3_RUBAR; tr|A0AAW1XEX7|A0AAW1XEX7_RUBAR; tr|A0AAW1XKB8|A0AAW1XKB8_RUBAR; tr|A0AAW1XLI7|A0AAW1XLI7_RUBAR; tr|A0AAW1XMB2|A0AAW1XMB2_RUBAR; tr|A0AAW1XZ02|A0AAW1XZ02_RUBAR; tr|A0AAW1YMY2|A0AAW1YMY2_RUBAR; tr|A0AAW1YP29|A0AAW1YP29_RUBAR; tr|A0AAW1YQF1|A0AAW1YQF1_RUBAR	--UDP-N-acetylglucosamine; 2,3-bisphosphoglycerate-independent phosphoglycerate; ATP synthase 24 kDa subunit; Alpha-1,4-glucan-protein synthase (UDP-forming);Reversibly glycosylated polypeptide; Belongs to the AAA ATPase family; Belongs to the D-isomer specific 2-hydroxyacid dehydrogenase family; Belongs to the PI3 PI4-kinase family;Belongs to the small GTPase superfamily. Arf family; Belongs to the glyceraldehyde-3-phosphate dehydrogenase family; Belongs to the peptidase C1 family; Belongs to the protein disulfide isomerase family; Catalyzes the sequential NAD-dependent oxidations of L- histidinol to L-histidinaldehyde and then to L-histidine; GTP-BINDING protein; Interconversion of serine and glycine; P5CS plays a key role in proline biosynthesis, leading to osmoregulation in plants; Selenium-binding protein; UTP-glucose-1-phosphate uridylyltransferase; V-type proton ATPase catalytic subunit	23	29	24.33	0.95	0.73	0.827556	1
GO:0008144	obsolete drug binding	molecular_function	tr|A0AAW1W4Z7|A0AAW1W4Z7_RUBAR; tr|A0AAW1WH22|A0AAW1WH22_RUBAR; tr|A0AAW1WJ15|A0AAW1WJ15_RUBAR; tr|A0AAW1WJF6|A0AAW1WJF6_RUBAR; tr|A0AAW1WK26|A0AAW1WK26_RUBAR; tr|A0AAW1WKN8|A0AAW1WKN8_RUBAR; tr|A0AAW1WLB9|A0AAW1WLB9_RUBAR; tr|A0AAW1WMC1|A0AAW1WMC1_RUBAR; tr|A0AAW1WUG1|A0AAW1WUG1_RUBAR; tr|A0AAW1X0T5|A0AAW1X0T5_RUBAR; tr|A0AAW1X2F6|A0AAW1X2F6_RUBAR; tr|A0AAW1X303|A0AAW1X303_RUBAR; tr|A0AAW1XB30|A0AAW1XB30_RUBAR; tr|A0AAW1XD81|A0AAW1XD81_RUBAR; tr|A0AAW1XLP5|A0AAW1XLP5_RUBAR; tr|A0AAW1XUQ7|A0AAW1XUQ7_RUBAR; tr|A0AAW1XXF9|A0AAW1XXF9_RUBAR; tr|A0AAW1XZ02|A0AAW1XZ02_RUBAR; tr|A0AAW1Y921|A0AAW1Y921_RUBAR; tr|A0AAW1Y9U8|A0AAW1Y9U8_RUBAR; tr|A0AAW1Y9Z8|A0AAW1Y9Z8_RUBAR; tr|A0AAW1YBV9|A0AAW1YBV9_RUBAR; tr|A0AAW1YJ86|A0AAW1YJ86_RUBAR	Alanine aminotransferase; Aldehyde dehydrogenase family; Belongs to the 14-3-3 family; Belongs to the D-isomer specific 2-hydroxyacid dehydrogenase family; Belongs to the Glu Leu Phe Val dehydrogenases family; Belongs to the chaperonin (HSP60) family; Belongs to the class-III pyridoxal-phosphate-dependent aminotransferase family; Belongs to the heat shock protein 70 family; Belongs to the peptidase M24B family; Catalyzes the isomerization of citrate to isocitrate via cis-aconitate; Dihydrolipoyl dehydrogenase; Heat shock protein; PPIases accelerate the folding of proteins. It catalyzes the cis-trans isomerization of proline imidic peptide bonds in oligopeptides; Peptidyl-prolyl cis-trans isomerase; Phosphorylase is an important allosteric enzyme in carbohydrate metabolism. Enzymes from different sources differ in their regulatory mechanisms and in their natural substrates. However, all known phosphorylases share catalytic and structural properties; Produces ATP from ADP in the presence of a proton gradient across the membrane; Puromycin-sensitive aminopeptidase;aminopeptidase; Succinyl-CoA synthetase functions in the citric acid cycle (TCA), coupling the hydrolysis of succinyl-CoA to the synthesis of ATP and thus represents the only step of substrate- level phosphorylation in the TCA. The beta subunit provides nucleotide specificity of the enzyme and binds the substrate succinate, while the binding sites for coenzyme A and phosphate are found in the alpha subunit	23	29	24.33	0.95	0.73	0.827556	1
GO:0034655	nucleobase-containing compound catabolic process	biological_process	tr|A0AAW1VIE1|A0AAW1VIE1_RUBAR; tr|A0AAW1VJM7|A0AAW1VJM7_RUBAR; tr|A0AAW1W299|A0AAW1W299_RUBAR; tr|A0AAW1W8N0|A0AAW1W8N0_RUBAR; tr|A0AAW1WA26|A0AAW1WA26_RUBAR; tr|A0AAW1WN23|A0AAW1WN23_RUBAR; tr|A0AAW1WQK1|A0AAW1WQK1_RUBAR; tr|A0AAW1WTD7|A0AAW1WTD7_RUBAR; tr|A0AAW1WUQ1|A0AAW1WUQ1_RUBAR; tr|A0AAW1X1W6|A0AAW1X1W6_RUBAR; tr|A0AAW1X3C0|A0AAW1X3C0_RUBAR; tr|A0AAW1XD25|A0AAW1XD25_RUBAR; tr|A0AAW1XFX4|A0AAW1XFX4_RUBAR; tr|A0AAW1XG30|A0AAW1XG30_RUBAR; tr|A0AAW1XL09|A0AAW1XL09_RUBAR; tr|A0AAW1XNB9|A0AAW1XNB9_RUBAR; tr|A0AAW1XT02|A0AAW1XT02_RUBAR; tr|A0AAW1XXH3|A0AAW1XXH3_RUBAR; tr|A0AAW1XY02|A0AAW1XY02_RUBAR; tr|A0AAW1Y6G2|A0AAW1Y6G2_RUBAR; tr|A0AAW1Y885|A0AAW1Y885_RUBAR; tr|A0AAW1YCU2|A0AAW1YCU2_RUBAR; tr|A0AAW1YHY1|A0AAW1YHY1_RUBAR	Belongs to the RNase T2 family; Belongs to the eukaryotic ribosomal protein eS8 family;ribonuclease H protein; Belongs to the glyceraldehyde-3-phosphate dehydrogenase family; Belongs to the glyceraldehyde-3-phosphate dehydrogenase family;glyceraldehyde-3-phosphate dehydrogenase; Belongs to the hexokinase family; Belongs to the phosphoglycerate kinase family; Belongs to the pyruvate kinase family; Cytidine deaminase; Pyruvate kinase; Staphylococcal nuclease domain-containing protein; fructose-bisphosphate aldolase	23	29	24.33	0.95	0.73	0.827556	1
GO:0005856	cytoskeleton	cellular_component	tr|A0AAW1VLG0|A0AAW1VLG0_RUBAR; tr|A0AAW1VRH3|A0AAW1VRH3_RUBAR; tr|A0AAW1W070|A0AAW1W070_RUBAR; tr|A0AAW1W0W1|A0AAW1W0W1_RUBAR; tr|A0AAW1W3J8|A0AAW1W3J8_RUBAR; tr|A0AAW1WB44|A0AAW1WB44_RUBAR; tr|A0AAW1WDB9|A0AAW1WDB9_RUBAR; tr|A0AAW1WLJ0|A0AAW1WLJ0_RUBAR; tr|A0AAW1WME2|A0AAW1WME2_RUBAR; tr|A0AAW1WT39|A0AAW1WT39_RUBAR; tr|A0AAW1WZK5|A0AAW1WZK5_RUBAR; tr|A0AAW1X046|A0AAW1X046_RUBAR; tr|A0AAW1X3J2|A0AAW1X3J2_RUBAR; tr|A0AAW1XJU8|A0AAW1XJU8_RUBAR; tr|A0AAW1XNY9|A0AAW1XNY9_RUBAR; tr|A0AAW1XRE2|A0AAW1XRE2_RUBAR; tr|A0AAW1XY37|A0AAW1XY37_RUBAR; tr|A0AAW1XYN5|A0AAW1XYN5_RUBAR; tr|A0AAW1Y0T1|A0AAW1Y0T1_RUBAR; tr|A0AAW1Y348|A0AAW1Y348_RUBAR; tr|A0AAW1YEG3|A0AAW1YEG3_RUBAR; tr|A0AAW1YEH6|A0AAW1YEH6_RUBAR; tr|A0AAW1YH04|A0AAW1YH04_RUBAR; tr|A0AAW1YH30|A0AAW1YH30_RUBAR; tr|A0AAW1YHU0|A0AAW1YHU0_RUBAR; tr|A0AAW1YKQ2|A0AAW1YKQ2_RUBAR; tr|A0AAW1YMR4|A0AAW1YMR4_RUBAR	66 kDa stress; Belongs to the TRAFAC class myosin-kinesin ATPase superfamily. Kinesin family; Belongs to the actin family; Binds to actin and affects the structure of the cytoskeleton. At high concentrations, profilin prevents the polymerization of actin, whereas it enhances it at low concentrations; Binds to actin and affects the structure of the cytoskeleton. At high concentrations, profilin prevents the polymerization of actin, whereas it enhances it at low concentrations;Profilin; Calmodulin mediates the control of a large number of enzymes, ion channels and other proteins by Ca(2 ). Among the enzymes to be stimulated by the calmodulin-Ca(2 ) complex are a number of protein kinases and phosphatases;Calmodulin. Source PGD; Cell Division;Cell division;Cell division cycle protein 48 homolog;cell division;cell division cycle protein 48; DREPP plasma membrane polypeptide;Plasma membrane-associated cation-binding protein; The proteasome is a multicatalytic proteinase complex which is characterized by its ability to cleave peptides with Arg, Phe, Tyr, Leu, and Glu adjacent to the leaving group at neutral or slightly basic pH; Tubulin is the major constituent of microtubules. It binds two moles of GTP, one at an exchangeable site on the beta chain and one at a non-exchangeable site on the alpha chain; Tubulin is the major constituent of microtubules. It binds two moles of GTP, one at an exchangeable site on the beta chain and one at a non-exchangeable site on the alpha chain;Tubulin/FtsZ family, C-terminal domain; Tubulin is the major constituent of microtubules. It binds two moles of GTP, one at an exchangeable site on the beta chain and one at a non-exchangeable site on the alpha chain;structural constituent of cytoskeleton; WEB family protein At5g16730, chloroplastic-like; assists the folding of proteins upon ATP hydrolysis; regulation of actin filament depolymerization	27	34	28.52	0.95	0.734	0.832489	1
GO:0071496	cellular response to external stimulus	biological_process	tr|A0AAW1VKC3|A0AAW1VKC3_RUBAR; tr|A0AAW1W1Z6|A0AAW1W1Z6_RUBAR; tr|A0AAW1W4Z7|A0AAW1W4Z7_RUBAR; tr|A0AAW1WZ50|A0AAW1WZ50_RUBAR; tr|A0AAW1X0Z8|A0AAW1X0Z8_RUBAR; tr|A0AAW1XE89|A0AAW1XE89_RUBAR; tr|A0AAW1XL78|A0AAW1XL78_RUBAR; tr|A0AAW1XNT0|A0AAW1XNT0_RUBAR; tr|A0AAW1XNY9|A0AAW1XNY9_RUBAR; tr|A0AAW1XNZ0|A0AAW1XNZ0_RUBAR; tr|A0AAW1XPT2|A0AAW1XPT2_RUBAR; tr|A0AAW1XQJ0|A0AAW1XQJ0_RUBAR; tr|A0AAW1XUT8|A0AAW1XUT8_RUBAR; tr|A0AAW1XXT1|A0AAW1XXT1_RUBAR; tr|A0AAW1XYF5|A0AAW1XYF5_RUBAR; tr|A0AAW1XZW7|A0AAW1XZW7_RUBAR; tr|A0AAW1Y0D3|A0AAW1Y0D3_RUBAR; tr|A0AAW1Y0U6|A0AAW1Y0U6_RUBAR; tr|A0AAW1Y1R6|A0AAW1Y1R6_RUBAR; tr|A0AAW1Y1S8|A0AAW1Y1S8_RUBAR; tr|A0AAW1Y3S3|A0AAW1Y3S3_RUBAR; tr|A0AAW1Y6J3|A0AAW1Y6J3_RUBAR; tr|A0AAW1Y7R3|A0AAW1Y7R3_RUBAR; tr|A0AAW1Y9D9|A0AAW1Y9D9_RUBAR; tr|A0AAW1YLC7|A0AAW1YLC7_RUBAR; tr|A0AAW1YNL3|A0AAW1YNL3_RUBAR; tr|A0AAW1YQF1|A0AAW1YQF1_RUBAR	Belongs to the Glu Leu Phe Val dehydrogenases family; Belongs to the UDP-glycosyltransferase family;UDP-glycosyltransferase; Belongs to the multicopper oxidase family; Carbamoyl-phosphate synthase large; DREPP plasma membrane polypeptide;Plasma membrane-associated cation-binding protein; Phosphoenolpyruvate carboxykinase ATP; Phosphoenolpyruvate carboxylase; UDP-glycosyltransferase; UTP-glucose-1-phosphate uridylyltransferase; Uridine 5-monophosphate; glutathione s-transferase	27	34	28.52	0.95	0.734	0.832489	1
GO:0016829	lyase activity	molecular_function	tr|A0AAW1VPM6|A0AAW1VPM6_RUBAR; tr|A0AAW1VZ71|A0AAW1VZ71_RUBAR; tr|A0AAW1W3S3|A0AAW1W3S3_RUBAR; tr|A0AAW1W658|A0AAW1W658_RUBAR; tr|A0AAW1WB81|A0AAW1WB81_RUBAR; tr|A0AAW1WBE3|A0AAW1WBE3_RUBAR; tr|A0AAW1WBQ6|A0AAW1WBQ6_RUBAR; tr|A0AAW1WF88|A0AAW1WF88_RUBAR; tr|A0AAW1WFS2|A0AAW1WFS2_RUBAR; tr|A0AAW1WK26|A0AAW1WK26_RUBAR; tr|A0AAW1WN97|A0AAW1WN97_RUBAR; tr|A0AAW1X0Z8|A0AAW1X0Z8_RUBAR; tr|A0AAW1XA41|A0AAW1XA41_RUBAR; tr|A0AAW1XFG5|A0AAW1XFG5_RUBAR; tr|A0AAW1XFX4|A0AAW1XFX4_RUBAR; tr|A0AAW1XGU4|A0AAW1XGU4_RUBAR; tr|A0AAW1XHH7|A0AAW1XHH7_RUBAR; tr|A0AAW1XNH9|A0AAW1XNH9_RUBAR; tr|A0AAW1XQJ0|A0AAW1XQJ0_RUBAR; tr|A0AAW1XX10|A0AAW1XX10_RUBAR; tr|A0AAW1XY02|A0AAW1XY02_RUBAR; tr|A0AAW1YIG6|A0AAW1YIG6_RUBAR; tr|A0AAW1YLC7|A0AAW1YLC7_RUBAR; tr|A0AAW1YQ07|A0AAW1YQ07_RUBAR; tr|A0AAW1YQP7|A0AAW1YQP7_RUBAR; tr|A0AAW1YRU8|A0AAW1YRU8_RUBAR; tr|A0AAW1YS00|A0AAW1YS00_RUBAR	Belongs to the group II decarboxylase family; Catalyzes the isomerization of citrate to isocitrate via cis-aconitate; Enolase 1; Phenylalanine ammonia-lyase; Phosphoenolpyruvate carboxykinase ATP; Phosphoenolpyruvate carboxylase; Protein DJ-1 homolog; Reversible hydration of carbon dioxide; UDP-glucuronic acid decarboxylase; fructose-bisphosphate aldolase; lactoylglutathione; low-specificity L-threonine aldolase 1; phenylalanine; phosphoenolpyruvate carboxylase; phosphopyruvate hydratase activity	27	34	28.52	0.95	0.734	0.832489	1
GO:0031668	obsolete cellular response to extracellular stimulus	biological_process	tr|A0AAW1VKC3|A0AAW1VKC3_RUBAR; tr|A0AAW1W1Z6|A0AAW1W1Z6_RUBAR; tr|A0AAW1W4Z7|A0AAW1W4Z7_RUBAR; tr|A0AAW1WZ50|A0AAW1WZ50_RUBAR; tr|A0AAW1X0Z8|A0AAW1X0Z8_RUBAR; tr|A0AAW1XE89|A0AAW1XE89_RUBAR; tr|A0AAW1XL78|A0AAW1XL78_RUBAR; tr|A0AAW1XNT0|A0AAW1XNT0_RUBAR; tr|A0AAW1XNY9|A0AAW1XNY9_RUBAR; tr|A0AAW1XNZ0|A0AAW1XNZ0_RUBAR; tr|A0AAW1XPT2|A0AAW1XPT2_RUBAR; tr|A0AAW1XQJ0|A0AAW1XQJ0_RUBAR; tr|A0AAW1XUT8|A0AAW1XUT8_RUBAR; tr|A0AAW1XXT1|A0AAW1XXT1_RUBAR; tr|A0AAW1XYF5|A0AAW1XYF5_RUBAR; tr|A0AAW1XZW7|A0AAW1XZW7_RUBAR; tr|A0AAW1Y0D3|A0AAW1Y0D3_RUBAR; tr|A0AAW1Y0U6|A0AAW1Y0U6_RUBAR; tr|A0AAW1Y1R6|A0AAW1Y1R6_RUBAR; tr|A0AAW1Y1S8|A0AAW1Y1S8_RUBAR; tr|A0AAW1Y3S3|A0AAW1Y3S3_RUBAR; tr|A0AAW1Y6J3|A0AAW1Y6J3_RUBAR; tr|A0AAW1Y7R3|A0AAW1Y7R3_RUBAR; tr|A0AAW1Y9D9|A0AAW1Y9D9_RUBAR; tr|A0AAW1YLC7|A0AAW1YLC7_RUBAR; tr|A0AAW1YNL3|A0AAW1YNL3_RUBAR; tr|A0AAW1YQF1|A0AAW1YQF1_RUBAR	Belongs to the Glu Leu Phe Val dehydrogenases family; Belongs to the UDP-glycosyltransferase family;UDP-glycosyltransferase; Belongs to the multicopper oxidase family; Carbamoyl-phosphate synthase large; DREPP plasma membrane polypeptide;Plasma membrane-associated cation-binding protein; Phosphoenolpyruvate carboxykinase ATP; Phosphoenolpyruvate carboxylase; UDP-glycosyltransferase; UTP-glucose-1-phosphate uridylyltransferase; Uridine 5-monophosphate; glutathione s-transferase	27	34	28.52	0.95	0.734	0.832489	1
GO:0009751	response to salicylic acid	biological_process	tr|A0AAW1VSF5|A0AAW1VSF5_RUBAR; tr|A0AAW1VSY5|A0AAW1VSY5_RUBAR; tr|A0AAW1VT48|A0AAW1VT48_RUBAR; tr|A0AAW1WV84|A0AAW1WV84_RUBAR; tr|A0AAW1X1X9|A0AAW1X1X9_RUBAR; tr|A0AAW1XNP1|A0AAW1XNP1_RUBAR; tr|A0AAW1Y096|A0AAW1Y096_RUBAR	Allene oxide cyclase;allene oxide cyclase; LL-diaminopimelate aminotransferase; Plant lipoxygenase may be involved in a number of diverse aspects of plant physiology including growth and development, pest resistance, and senescence or responses to wounding; T-complex protein 1 subunit	7	9	7.55	0.93	0.67	0.835261	1
GO:0009225	nucleotide-sugar metabolic process	biological_process	tr|A0AAW1VW87|A0AAW1VW87_RUBAR; tr|A0AAW1WJH8|A0AAW1WJH8_RUBAR; tr|A0AAW1WSI5|A0AAW1WSI5_RUBAR; tr|A0AAW1WSJ8|A0AAW1WSJ8_RUBAR; tr|A0AAW1XEP7|A0AAW1XEP7_RUBAR; tr|A0AAW1XMB2|A0AAW1XMB2_RUBAR; tr|A0AAW1YQF1|A0AAW1YQF1_RUBAR	--UDP-N-acetylglucosamine; Alpha-1,4-glucan-protein synthase (UDP-forming);Reversibly glycosylated polypeptide; Alpha-1,4-glucan-protein synthase (UDP-forming);UDP-arabinopyranose mutase 1-like; UDP-arabinopyranose mutase 1-like; UDP-glucose 6-dehydrogenase; UTP-glucose-1-phosphate uridylyltransferase	7	9	7.55	0.93	0.67	0.835261	1
GO:0006890	retrograde vesicle-mediated transport, Golgi to endoplasmic reticulum	biological_process	tr|A0AAW1VK57|A0AAW1VK57_RUBAR; tr|A0AAW1VQ19|A0AAW1VQ19_RUBAR; tr|A0AAW1WIF0|A0AAW1WIF0_RUBAR; tr|A0AAW1WNH0|A0AAW1WNH0_RUBAR; tr|A0AAW1WUC8|A0AAW1WUC8_RUBAR; tr|A0AAW1XKK9|A0AAW1XKK9_RUBAR; tr|A0AAW1YFW9|A0AAW1YFW9_RUBAR	Rab subfamily of small GTPases;Ras-related protein; Ras-related protein; The coatomer is a cytosolic protein complex that binds to dilysine motifs and reversibly associates with Golgi non- clathrin-coated vesicles, which further mediate biosynthetic protein transport from the ER, via the Golgi up to the trans Golgi network; The coatomer is a cytosolic protein complex that binds to dilysine motifs and reversibly associates with Golgi non- clathrin-coated vesicles, which further mediate biosynthetic protein transport from the ER, via the Golgi up to the trans Golgi network. Coatomer complex is required for budding from Golgi membranes, and is essential for the retrograde Golgi-to-ER transport of dilysine-tagged proteins	7	9	7.55	0.93	0.67	0.835261	1
GO:0005200	structural constituent of cytoskeleton	molecular_function	tr|A0AAW1VLG0|A0AAW1VLG0_RUBAR; tr|A0AAW1W070|A0AAW1W070_RUBAR; tr|A0AAW1WME2|A0AAW1WME2_RUBAR; tr|A0AAW1WT39|A0AAW1WT39_RUBAR; tr|A0AAW1XJU8|A0AAW1XJU8_RUBAR; tr|A0AAW1XYN5|A0AAW1XYN5_RUBAR; tr|A0AAW1Y0T1|A0AAW1Y0T1_RUBAR	Belongs to the actin family; Tubulin is the major constituent of microtubules. It binds two moles of GTP, one at an exchangeable site on the beta chain and one at a non-exchangeable site on the alpha chain; Tubulin is the major constituent of microtubules. It binds two moles of GTP, one at an exchangeable site on the beta chain and one at a non-exchangeable site on the alpha chain;Tubulin/FtsZ family, C-terminal domain; Tubulin is the major constituent of microtubules. It binds two moles of GTP, one at an exchangeable site on the beta chain and one at a non-exchangeable site on the alpha chain;structural constituent of cytoskeleton	7	9	7.55	0.93	0.67	0.835261	1
GO:0006970	response to osmotic stress	biological_process	tr|A0AAW1VDG9|A0AAW1VDG9_RUBAR; tr|A0AAW1VIE9|A0AAW1VIE9_RUBAR; tr|A0AAW1VLC8|A0AAW1VLC8_RUBAR; tr|A0AAW1VLG0|A0AAW1VLG0_RUBAR; tr|A0AAW1VNK8|A0AAW1VNK8_RUBAR; tr|A0AAW1VP13|A0AAW1VP13_RUBAR; tr|A0AAW1VQ08|A0AAW1VQ08_RUBAR; tr|A0AAW1VRM8|A0AAW1VRM8_RUBAR; tr|A0AAW1W071|A0AAW1W071_RUBAR; tr|A0AAW1W2S3|A0AAW1W2S3_RUBAR; tr|A0AAW1W4Z7|A0AAW1W4Z7_RUBAR; tr|A0AAW1W5G0|A0AAW1W5G0_RUBAR; tr|A0AAW1W5W0|A0AAW1W5W0_RUBAR; tr|A0AAW1W695|A0AAW1W695_RUBAR; tr|A0AAW1W754|A0AAW1W754_RUBAR; tr|A0AAW1WA26|A0AAW1WA26_RUBAR; tr|A0AAW1WBE3|A0AAW1WBE3_RUBAR; tr|A0AAW1WCT9|A0AAW1WCT9_RUBAR; tr|A0AAW1WGV7|A0AAW1WGV7_RUBAR; tr|A0AAW1WHH3|A0AAW1WHH3_RUBAR; tr|A0AAW1WI91|A0AAW1WI91_RUBAR; tr|A0AAW1WJH8|A0AAW1WJH8_RUBAR; tr|A0AAW1WK26|A0AAW1WK26_RUBAR; tr|A0AAW1WKA1|A0AAW1WKA1_RUBAR; tr|A0AAW1WKW3|A0AAW1WKW3_RUBAR; tr|A0AAW1WLM9|A0AAW1WLM9_RUBAR; tr|A0AAW1WLY8|A0AAW1WLY8_RUBAR; tr|A0AAW1WLZ7|A0AAW1WLZ7_RUBAR; tr|A0AAW1WME2|A0AAW1WME2_RUBAR; tr|A0AAW1WN23|A0AAW1WN23_RUBAR; tr|A0AAW1WNF6|A0AAW1WNF6_RUBAR; tr|A0AAW1WP67|A0AAW1WP67_RUBAR; tr|A0AAW1WQK1|A0AAW1WQK1_RUBAR; tr|A0AAW1WRX4|A0AAW1WRX4_RUBAR; tr|A0AAW1WUQ1|A0AAW1WUQ1_RUBAR; tr|A0AAW1X1X9|A0AAW1X1X9_RUBAR; tr|A0AAW1XA06|A0AAW1XA06_RUBAR; tr|A0AAW1XD25|A0AAW1XD25_RUBAR; tr|A0AAW1XD81|A0AAW1XD81_RUBAR; tr|A0AAW1XEC3|A0AAW1XEC3_RUBAR; tr|A0AAW1XEX7|A0AAW1XEX7_RUBAR; tr|A0AAW1XFZ9|A0AAW1XFZ9_RUBAR; tr|A0AAW1XHH7|A0AAW1XHH7_RUBAR; tr|A0AAW1XIH5|A0AAW1XIH5_RUBAR; tr|A0AAW1XJA3|A0AAW1XJA3_RUBAR; tr|A0AAW1XLP5|A0AAW1XLP5_RUBAR; tr|A0AAW1XM37|A0AAW1XM37_RUBAR; tr|A0AAW1XNY9|A0AAW1XNY9_RUBAR; tr|A0AAW1XQE9|A0AAW1XQE9_RUBAR; tr|A0AAW1XUT8|A0AAW1XUT8_RUBAR; tr|A0AAW1XWA9|A0AAW1XWA9_RUBAR; tr|A0AAW1XWU3|A0AAW1XWU3_RUBAR; tr|A0AAW1XXF6|A0AAW1XXF6_RUBAR; tr|A0AAW1XXG8|A0AAW1XXG8_RUBAR; tr|A0AAW1XXT1|A0AAW1XXT1_RUBAR; tr|A0AAW1XYD8|A0AAW1XYD8_RUBAR; tr|A0AAW1XYF5|A0AAW1XYF5_RUBAR; tr|A0AAW1XYN5|A0AAW1XYN5_RUBAR; tr|A0AAW1XYY2|A0AAW1XYY2_RUBAR; tr|A0AAW1XZ25|A0AAW1XZ25_RUBAR; tr|A0AAW1XZC4|A0AAW1XZC4_RUBAR; tr|A0AAW1XZF0|A0AAW1XZF0_RUBAR; tr|A0AAW1XZQ1|A0AAW1XZQ1_RUBAR; tr|A0AAW1XZW7|A0AAW1XZW7_RUBAR; tr|A0AAW1Y0D3|A0AAW1Y0D3_RUBAR; tr|A0AAW1Y0T1|A0AAW1Y0T1_RUBAR; tr|A0AAW1Y0U6|A0AAW1Y0U6_RUBAR; tr|A0AAW1Y1R6|A0AAW1Y1R6_RUBAR; tr|A0AAW1Y1S8|A0AAW1Y1S8_RUBAR; tr|A0AAW1Y254|A0AAW1Y254_RUBAR; tr|A0AAW1Y2V3|A0AAW1Y2V3_RUBAR; tr|A0AAW1Y541|A0AAW1Y541_RUBAR; tr|A0AAW1Y5T4|A0AAW1Y5T4_RUBAR; tr|A0AAW1Y6J3|A0AAW1Y6J3_RUBAR; tr|A0AAW1Y7A5|A0AAW1Y7A5_RUBAR; tr|A0AAW1Y7R3|A0AAW1Y7R3_RUBAR; tr|A0AAW1Y9D9|A0AAW1Y9D9_RUBAR; tr|A0AAW1YCG0|A0AAW1YCG0_RUBAR; tr|A0AAW1YDP5|A0AAW1YDP5_RUBAR; tr|A0AAW1YEM4|A0AAW1YEM4_RUBAR; tr|A0AAW1YG80|A0AAW1YG80_RUBAR; tr|A0AAW1YH91|A0AAW1YH91_RUBAR; tr|A0AAW1YIG6|A0AAW1YIG6_RUBAR; tr|A0AAW1YKB2|A0AAW1YKB2_RUBAR; tr|A0AAW1YLP8|A0AAW1YLP8_RUBAR; tr|A0AAW1YP29|A0AAW1YP29_RUBAR; tr|A0AAW1YPJ9|A0AAW1YPJ9_RUBAR; tr|A0AAW1YPV7|A0AAW1YPV7_RUBAR; tr|A0AAW1YQF1|A0AAW1YQF1_RUBAR; tr|A0AAW1YTU4|A0AAW1YTU4_RUBAR	26S proteasome non-ATPase regulatory subunit; 5-methyltetrahydropteroyltriglutamate-- homocysteine; Aldehyde dehydrogenase family; Allene oxide cyclase;allene oxide cyclase; Alpha-1,4-glucan-protein synthase (UDP-forming);Reversibly glycosylated polypeptide; Annexin D2-like; Annexin D4-like; Belongs to the Glu Leu Phe Val dehydrogenases family; Belongs to the PI3 PI4-kinase family;Belongs to the small GTPase superfamily. Arf family; Belongs to the PdxS SNZ family; Belongs to the UDP-glycosyltransferase family;UDP-glycosyltransferase; Belongs to the aldehyde dehydrogenase family; Belongs to the class-III pyridoxal-phosphate-dependent aminotransferase family; Belongs to the glyceraldehyde-3-phosphate dehydrogenase family; Belongs to the glyceraldehyde-3-phosphate dehydrogenase family;glyceraldehyde-3-phosphate dehydrogenase; Belongs to the glycosyl hydrolase 1 family; Belongs to the glycosyl hydrolase 1 family;beta-glucosidase activity; Belongs to the iron ascorbate-dependent oxidoreductase family; Belongs to the peroxidase family. Classical plant (class III) peroxidase subfamily; CBS domain-containing protein CBSX3; Calreticulin; Catalyzes the formation of S-adenosylmethionine from methionine and ATP; Catalyzes the isomerization of citrate to isocitrate via cis-aconitate; Catalyzes the oxidative decarboxylation of 6- phosphogluconate to ribulose 5-phosphate and CO(2), with concomitant reduction of NADP to NADPH; Cation transporter/ATPase, N-terminus;Plasma membrane;Plasma membrane ATPase;plasma membrane ATPase; DREPP plasma membrane polypeptide;Plasma membrane-associated cation-binding protein; Dehydrogenase; Destroys radicals which are normally produced within the cells and which are toxic to biological systems; Endoplasmin homolog; Heat shock protein; Hydrolyzes ATP, and can also hydrolyze GTP with lower efficiency. Has lower affinity for GTP; Isocitrate dehydrogenase NADP; Malate dehydrogenase; Monodehydroascorbate; Nascent polypeptide-associated complex subunit beta; P5CS plays a key role in proline biosynthesis, leading to osmoregulation in plants; Pyrophosphate-energized vacuolar membrane proton; Pyrophosphate-energized vacuolar membrane proton pump; Pyruvate dehydrogenase E1 component subunit;The pyruvate dehydrogenase complex catalyzes the overall conversion of pyruvate to acetyl-CoA and CO(2); Ras-related protein; Soluble inorganic pyrophosphatase; Staphylococcal nuclease domain-containing protein; Sucrose-cleaving enzyme that provides UDP-glucose and fructose for various metabolic pathways; Tubulin is the major constituent of microtubules. It binds two moles of GTP, one at an exchangeable site on the beta chain and one at a non-exchangeable site on the alpha chain; Tubulin is the major constituent of microtubules. It binds two moles of GTP, one at an exchangeable site on the beta chain and one at a non-exchangeable site on the alpha chain;structural constituent of cytoskeleton; UDP-glycosyltransferase; UTP-glucose-1-phosphate uridylyltransferase; V-type proton ATPase catalytic subunit; alcohol dehydrogenase; disulfide-isomerase-like; lactoylglutathione; phosphopyruvate hydratase activity	90	111	93.12	0.97	0.806	0.836716	1
GO:0012505	endomembrane system	cellular_component	tr|A0AAW1VI36|A0AAW1VI36_RUBAR; tr|A0AAW1VIE1|A0AAW1VIE1_RUBAR; tr|A0AAW1VJM7|A0AAW1VJM7_RUBAR; tr|A0AAW1VK57|A0AAW1VK57_RUBAR; tr|A0AAW1VKD3|A0AAW1VKD3_RUBAR; tr|A0AAW1VLT5|A0AAW1VLT5_RUBAR; tr|A0AAW1VP96|A0AAW1VP96_RUBAR; tr|A0AAW1VQ19|A0AAW1VQ19_RUBAR; tr|A0AAW1VRA8|A0AAW1VRA8_RUBAR; tr|A0AAW1VSD3|A0AAW1VSD3_RUBAR; tr|A0AAW1VSU1|A0AAW1VSU1_RUBAR; tr|A0AAW1VT59|A0AAW1VT59_RUBAR; tr|A0AAW1VTI3|A0AAW1VTI3_RUBAR; tr|A0AAW1VU53|A0AAW1VU53_RUBAR; tr|A0AAW1VW74|A0AAW1VW74_RUBAR; tr|A0AAW1VXQ5|A0AAW1VXQ5_RUBAR; tr|A0AAW1VZ38|A0AAW1VZ38_RUBAR; tr|A0AAW1W289|A0AAW1W289_RUBAR; tr|A0AAW1W2W0|A0AAW1W2W0_RUBAR; tr|A0AAW1W3S3|A0AAW1W3S3_RUBAR; tr|A0AAW1W5G0|A0AAW1W5G0_RUBAR; tr|A0AAW1W5W0|A0AAW1W5W0_RUBAR; tr|A0AAW1W695|A0AAW1W695_RUBAR; tr|A0AAW1W7Y4|A0AAW1W7Y4_RUBAR; tr|A0AAW1W8F8|A0AAW1W8F8_RUBAR; tr|A0AAW1W9D8|A0AAW1W9D8_RUBAR; tr|A0AAW1W9T4|A0AAW1W9T4_RUBAR; tr|A0AAW1W9V0|A0AAW1W9V0_RUBAR; tr|A0AAW1WA68|A0AAW1WA68_RUBAR; tr|A0AAW1WAA9|A0AAW1WAA9_RUBAR; tr|A0AAW1WAH6|A0AAW1WAH6_RUBAR; tr|A0AAW1WB94|A0AAW1WB94_RUBAR; tr|A0AAW1WBB8|A0AAW1WBB8_RUBAR; tr|A0AAW1WCF3|A0AAW1WCF3_RUBAR; tr|A0AAW1WER0|A0AAW1WER0_RUBAR; tr|A0AAW1WEV2|A0AAW1WEV2_RUBAR; tr|A0AAW1WFM7|A0AAW1WFM7_RUBAR; tr|A0AAW1WGV7|A0AAW1WGV7_RUBAR; tr|A0AAW1WHH3|A0AAW1WHH3_RUBAR; tr|A0AAW1WHL8|A0AAW1WHL8_RUBAR; tr|A0AAW1WI34|A0AAW1WI34_RUBAR; tr|A0AAW1WI91|A0AAW1WI91_RUBAR; tr|A0AAW1WIF0|A0AAW1WIF0_RUBAR; tr|A0AAW1WJH8|A0AAW1WJH8_RUBAR; tr|A0AAW1WKH1|A0AAW1WKH1_RUBAR; tr|A0AAW1WKM3|A0AAW1WKM3_RUBAR; tr|A0AAW1WLB9|A0AAW1WLB9_RUBAR; tr|A0AAW1WLM9|A0AAW1WLM9_RUBAR; tr|A0AAW1WM96|A0AAW1WM96_RUBAR; tr|A0AAW1WMK0|A0AAW1WMK0_RUBAR; tr|A0AAW1WMQ0|A0AAW1WMQ0_RUBAR; tr|A0AAW1WNF5|A0AAW1WNF5_RUBAR; tr|A0AAW1WNF6|A0AAW1WNF6_RUBAR; tr|A0AAW1WNH0|A0AAW1WNH0_RUBAR; tr|A0AAW1WNI4|A0AAW1WNI4_RUBAR; tr|A0AAW1WNY5|A0AAW1WNY5_RUBAR; tr|A0AAW1WP36|A0AAW1WP36_RUBAR; tr|A0AAW1WP63|A0AAW1WP63_RUBAR; tr|A0AAW1WPN7|A0AAW1WPN7_RUBAR; tr|A0AAW1WQH6|A0AAW1WQH6_RUBAR; tr|A0AAW1WQK1|A0AAW1WQK1_RUBAR; tr|A0AAW1WRN6|A0AAW1WRN6_RUBAR; tr|A0AAW1WRW0|A0AAW1WRW0_RUBAR; tr|A0AAW1WSB4|A0AAW1WSB4_RUBAR; tr|A0AAW1WSI5|A0AAW1WSI5_RUBAR; tr|A0AAW1WSJ8|A0AAW1WSJ8_RUBAR; tr|A0AAW1WSK2|A0AAW1WSK2_RUBAR; tr|A0AAW1WTM4|A0AAW1WTM4_RUBAR; tr|A0AAW1WUC8|A0AAW1WUC8_RUBAR; tr|A0AAW1WVE3|A0AAW1WVE3_RUBAR; tr|A0AAW1X002|A0AAW1X002_RUBAR; tr|A0AAW1X070|A0AAW1X070_RUBAR; tr|A0AAW1X098|A0AAW1X098_RUBAR; tr|A0AAW1X0I1|A0AAW1X0I1_RUBAR; tr|A0AAW1X1Z7|A0AAW1X1Z7_RUBAR; tr|A0AAW1X280|A0AAW1X280_RUBAR; tr|A0AAW1X2N7|A0AAW1X2N7_RUBAR; tr|A0AAW1X406|A0AAW1X406_RUBAR; tr|A0AAW1X437|A0AAW1X437_RUBAR; tr|A0AAW1X7L9|A0AAW1X7L9_RUBAR; tr|A0AAW1X8H1|A0AAW1X8H1_RUBAR; tr|A0AAW1X9F9|A0AAW1X9F9_RUBAR; tr|A0AAW1XA69|A0AAW1XA69_RUBAR; tr|A0AAW1XAX4|A0AAW1XAX4_RUBAR; tr|A0AAW1XD81|A0AAW1XD81_RUBAR; tr|A0AAW1XE89|A0AAW1XE89_RUBAR; tr|A0AAW1XEC3|A0AAW1XEC3_RUBAR; tr|A0AAW1XEX7|A0AAW1XEX7_RUBAR; tr|A0AAW1XHE6|A0AAW1XHE6_RUBAR; tr|A0AAW1XIH5|A0AAW1XIH5_RUBAR; tr|A0AAW1XJU8|A0AAW1XJU8_RUBAR; tr|A0AAW1XKK9|A0AAW1XKK9_RUBAR; tr|A0AAW1XLY1|A0AAW1XLY1_RUBAR; tr|A0AAW1XPX0|A0AAW1XPX0_RUBAR; tr|A0AAW1XQE9|A0AAW1XQE9_RUBAR; tr|A0AAW1XQM9|A0AAW1XQM9_RUBAR; tr|A0AAW1XT02|A0AAW1XT02_RUBAR; tr|A0AAW1XTC0|A0AAW1XTC0_RUBAR; tr|A0AAW1XXI5|A0AAW1XXI5_RUBAR; tr|A0AAW1XYG1|A0AAW1XYG1_RUBAR; tr|A0AAW1XYN5|A0AAW1XYN5_RUBAR; tr|A0AAW1XZS9|A0AAW1XZS9_RUBAR; tr|A0AAW1Y0B7|A0AAW1Y0B7_RUBAR; tr|A0AAW1Y348|A0AAW1Y348_RUBAR; tr|A0AAW1Y3X9|A0AAW1Y3X9_RUBAR; tr|A0AAW1Y5D2|A0AAW1Y5D2_RUBAR; tr|A0AAW1Y6G2|A0AAW1Y6G2_RUBAR; tr|A0AAW1Y6X6|A0AAW1Y6X6_RUBAR; tr|A0AAW1Y733|A0AAW1Y733_RUBAR; tr|A0AAW1Y883|A0AAW1Y883_RUBAR; tr|A0AAW1Y885|A0AAW1Y885_RUBAR; tr|A0AAW1Y9N4|A0AAW1Y9N4_RUBAR; tr|A0AAW1YA48|A0AAW1YA48_RUBAR; tr|A0AAW1YAP4|A0AAW1YAP4_RUBAR; tr|A0AAW1YC41|A0AAW1YC41_RUBAR; tr|A0AAW1YCG0|A0AAW1YCG0_RUBAR; tr|A0AAW1YDP5|A0AAW1YDP5_RUBAR; tr|A0AAW1YED0|A0AAW1YED0_RUBAR; tr|A0AAW1YFW9|A0AAW1YFW9_RUBAR; tr|A0AAW1YHC7|A0AAW1YHC7_RUBAR; tr|A0AAW1YID0|A0AAW1YID0_RUBAR; tr|A0AAW1YLY4|A0AAW1YLY4_RUBAR; tr|A0AAW1YP29|A0AAW1YP29_RUBAR	3-ketoacyl-CoA synthase; 60S ribosomal Protein;60S ribosomal protein; ADP-ribosylation factor family;Ras-related protein; Alpha-1,4-glucan-protein synthase (UDP-forming);Reversibly glycosylated polypeptide; Alpha-1,4-glucan-protein synthase (UDP-forming);UDP-arabinopyranose mutase 1-like; Belongs to the 14-3-3 family; Belongs to the PI3 PI4-kinase family;Belongs to the small GTPase superfamily. Arf family; Belongs to the PdxS SNZ family; Belongs to the RNase T2 family; Belongs to the SNF7 family; Belongs to the TRAFAC class dynamin-like GTPase superfamily. Dynamin Fzo YdjA family; Belongs to the UDP-glycosyltransferase family; Belongs to the chalcone isomerase family; Belongs to the class-III pyridoxal-phosphate-dependent aminotransferase family; Belongs to the eukaryotic ribosomal protein eS8 family;ribonuclease H protein; Belongs to the expansin family; Belongs to the heat shock protein 70 family; Belongs to the heat shock protein 70 family;Heat shock cognate 70 kDa;mediator of RNA polymerase II transcription subunit; Belongs to the iron ascorbate-dependent oxidoreductase family; Belongs to the multicopper oxidase family; Belongs to the peptidase C1 family; Belongs to the protein disulfide isomerase family; Belongs to the small GTPase superfamily. Arf family; Belongs to the syntaxin family; Calreticulin; Catalytic subunit of the peripheral V1 complex of vacuolar ATPase (V-ATPase). V-ATPase is responsible for acidifying a variety of intracellular compartments in eukaryotic cells;V-type proton ATPase subunit; Cell Division;Cell division cycle protein 48 homolog;cell division;cell division cycle protein 48; Cell Division;Cell division;Cell division cycle protein 48 homolog;cell division;cell division cycle protein 48; Cell Division;Cell division;cell division cycle protein 48; Cell division cycle protein 48 homolog; Cell division;cell division cycle protein 48; Dirigent proteins impart stereoselectivity on the phenoxy radical-coupling reaction, yielding optically active lignans from two molecules of coniferyl alcohol in the biosynthesis of lignans, flavonolignans, and alkaloids and thus plays a central role in plant secondary metabolism;F-Box protein;Jacalin-like lectin domain;Pentatricopeptide repeat-containing protein;carbohydrate binding; Early nodulin-like protein;TBC1 domain family member; Endoplasmin homolog; Epidermis-specific secreted glycoprotein EP1-like; Exportin 1-like protein; GTP-BINDING protein; GTP-binding protein involved in nucleocytoplasmic transport. Required for the import of protein into the nucleus and also for RNA export. Involved in chromatin condensation and control of cell cycle; Heat shock cognate protein;Heat shock protein;heat shock;heat shock protein; Heat shock protein; Hydrolyzes glycerol-phospholipids at the terminal phosphodiesteric bond; Hypersensitive-induced response protein; Isoaspartyl peptidase; Long chain acyl-CoA synthetase; Lysosomal; Patellin-3-like; Phosphate-induced protein 1 conserved region; Plant non-specific lipid-transfer proteins transfer phospholipids as well as galactolipids across membranes. May play a role in wax or cutin deposition in the cell walls of expanding epidermal cells and certain secretory tissues; Polygalacturonase; Protein ASPARTIC PROTEASE IN GUARD CELL; Pyrophosphate-energized vacuolar membrane proton; Pyrophosphate-energized vacuolar membrane proton pump; RAB GTPase homolog;Ras-related protein; Rab subfamily of small GTPases;Ras-related protein; Ras-related protein; Ras-related protein RABA6a-like; Ras-related protein;Ras-related protein RABD1-like; Staphylococcal nuclease domain-containing protein; Subunit of the peripheral V1 complex of vacuolar ATPase. Subunit C is necessary for the assembly of the catalytic sector of the enzyme and is likely to have a specific function in its catalytic activity. V-ATPase is responsible for acidifying a variety of intracellular compartments in eukaryotic cells; Syntaxin-52-like; The coatomer is a cytosolic protein complex that binds to dilysine motifs and reversibly associates with Golgi non- clathrin-coated vesicles, which further mediate biosynthetic protein transport from the ER, via the Golgi up to the trans Golgi network; The coatomer is a cytosolic protein complex that binds to dilysine motifs and reversibly associates with Golgi non- clathrin-coated vesicles, which further mediate biosynthetic protein transport from the ER, via the Golgi up to the trans Golgi network. Coatomer complex is required for budding from Golgi membranes, and is essential for the retrograde Golgi-to-ER transport of dilysine-tagged proteins; Tubulin is the major constituent of microtubules. It binds two moles of GTP, one at an exchangeable site on the beta chain and one at a non-exchangeable site on the alpha chain; Tubulin is the major constituent of microtubules. It binds two moles of GTP, one at an exchangeable site on the beta chain and one at a non-exchangeable site on the alpha chain;Tubulin/FtsZ family, C-terminal domain; UDP-arabinopyranose mutase 1-like; UDP-glucuronic acid decarboxylase; V-type proton ATPase catalytic subunit; V-type proton ATPase subunit; Vesicle transport V-snare; Vesicle-associated membrane protein-associated protein; Vesicle-associated protein; aspartate--tRNA ligase; disulfide-isomerase-like; glycerol-3-phosphate acyltransferase; golgin-97, RanBP2alpha,Imh1p and p230/golgin-245	123	151	126.67	0.97	0.822	0.838282	1
GO:0030163	protein catabolic process	biological_process	tr|A0AAW1VLS8|A0AAW1VLS8_RUBAR; tr|A0AAW1VN46|A0AAW1VN46_RUBAR; tr|A0AAW1VXH9|A0AAW1VXH9_RUBAR; tr|A0AAW1VZ71|A0AAW1VZ71_RUBAR; tr|A0AAW1W0D7|A0AAW1W0D7_RUBAR; tr|A0AAW1W3Q2|A0AAW1W3Q2_RUBAR; tr|A0AAW1W9C9|A0AAW1W9C9_RUBAR; tr|A0AAW1W9F1|A0AAW1W9F1_RUBAR; tr|A0AAW1WBQ6|A0AAW1WBQ6_RUBAR; tr|A0AAW1WCI6|A0AAW1WCI6_RUBAR; tr|A0AAW1WMK0|A0AAW1WMK0_RUBAR; tr|A0AAW1WNF5|A0AAW1WNF5_RUBAR; tr|A0AAW1WQZ2|A0AAW1WQZ2_RUBAR; tr|A0AAW1WRN6|A0AAW1WRN6_RUBAR; tr|A0AAW1WZX0|A0AAW1WZX0_RUBAR; tr|A0AAW1X076|A0AAW1X076_RUBAR; tr|A0AAW1XD01|A0AAW1XD01_RUBAR; tr|A0AAW1XFF5|A0AAW1XFF5_RUBAR; tr|A0AAW1XFR1|A0AAW1XFR1_RUBAR; tr|A0AAW1XFT9|A0AAW1XFT9_RUBAR; tr|A0AAW1XG86|A0AAW1XG86_RUBAR; tr|A0AAW1XGI5|A0AAW1XGI5_RUBAR; tr|A0AAW1XGM4|A0AAW1XGM4_RUBAR; tr|A0AAW1XH09|A0AAW1XH09_RUBAR; tr|A0AAW1XQ75|A0AAW1XQ75_RUBAR; tr|A0AAW1XS97|A0AAW1XS97_RUBAR; tr|A0AAW1XV54|A0AAW1XV54_RUBAR; tr|A0AAW1XZS2|A0AAW1XZS2_RUBAR; tr|A0AAW1Y254|A0AAW1Y254_RUBAR; tr|A0AAW1YCP4|A0AAW1YCP4_RUBAR; tr|A0AAW1YEM4|A0AAW1YEM4_RUBAR; tr|A0AAW1YGL3|A0AAW1YGL3_RUBAR; tr|A0AAW1YH30|A0AAW1YH30_RUBAR; tr|A0AAW1YHG8|A0AAW1YHG8_RUBAR; tr|A0AAW1YK46|A0AAW1YK46_RUBAR	26S proteasome non-ATPase regulatory subunit; Belongs to the AAA ATPase family; Belongs to the SKP1 family; Belongs to the peptidase A1 family; Belongs to the peptidase C1 family; Belongs to the peptidase S10 family; Isoaspartyl peptidase; Phenylalanine ammonia-lyase; Protein ASPARTIC PROTEASE IN GUARD CELL; The proteasome is a multicatalytic proteinase complex which is characterized by its ability to cleave peptides with Arg, Phe, Tyr, Leu, and Glu adjacent to the leaving group at neutral or slightly basic pH; UBX domain-containing protein; Ubiquitin exists either covalently attached to another protein, or free (unanchored). When covalently bound, it is conjugated to target proteins via an isopeptide bond either as a monomer (monoubiquitin), a polymer linked via different Lys residues of the ubiquitin (polyubiquitin chains) or a linear polymer linked via the initiator Met of the ubiquitin (linear polyubiquitin chains). Polyubiquitin chains, when attached to a target protein, have different functions depending on the Lys residue of the ubiquitin that is linked Lys-11-linked is involved in ERAD (endoplasmic reticulum-associated degradation) and in cell-cycle regulation;Ubiquitin homologues;Ubiquitin-2 like Rad60 SUMO-like;ubiquitin-NEDD8-like protein; Ubiquitin exists either covalently attached to another protein, or free (unanchored). When covalently bound, it is conjugated to target proteins via an isopeptide bond either as a monomer (monoubiquitin), a polymer linked via different Lys residues of the ubiquitin (polyubiquitin chains) or a linear polymer linked via the initiator Met of the ubiquitin (linear polyubiquitin chains). Polyubiquitin chains, when attached to a target protein, have different functions depending on the Lys residue of the ubiquitin that is linked;Ubiquitin-2 like Rad60 SUMO-like; Ubiquitin-2 like Rad60 SUMO-like;ubiquitin-NEDD8-like protein; alpha-L-fucosidase 1-like; phenylalanine	35	44	36.91	0.95	0.738	0.843586	1
GO:0006725	obsolete cellular aromatic compound metabolic process	biological_process	tr|A0AAW1VIE1|A0AAW1VIE1_RUBAR; tr|A0AAW1VIE9|A0AAW1VIE9_RUBAR; tr|A0AAW1VJM7|A0AAW1VJM7_RUBAR; tr|A0AAW1VKZ9|A0AAW1VKZ9_RUBAR; tr|A0AAW1VM04|A0AAW1VM04_RUBAR; tr|A0AAW1VMJ1|A0AAW1VMJ1_RUBAR; tr|A0AAW1VQ58|A0AAW1VQ58_RUBAR; tr|A0AAW1VRG1|A0AAW1VRG1_RUBAR; tr|A0AAW1VRQ6|A0AAW1VRQ6_RUBAR; tr|A0AAW1VUR4|A0AAW1VUR4_RUBAR; tr|A0AAW1VUR6|A0AAW1VUR6_RUBAR; tr|A0AAW1VUU1|A0AAW1VUU1_RUBAR; tr|A0AAW1VVX6|A0AAW1VVX6_RUBAR; tr|A0AAW1VW87|A0AAW1VW87_RUBAR; tr|A0AAW1VXC9|A0AAW1VXC9_RUBAR; tr|A0AAW1VY42|A0AAW1VY42_RUBAR; tr|A0AAW1VZ71|A0AAW1VZ71_RUBAR; tr|A0AAW1W299|A0AAW1W299_RUBAR; tr|A0AAW1W3J8|A0AAW1W3J8_RUBAR; tr|A0AAW1W4I5|A0AAW1W4I5_RUBAR; tr|A0AAW1W5Q3|A0AAW1W5Q3_RUBAR; tr|A0AAW1W695|A0AAW1W695_RUBAR; tr|A0AAW1W6X5|A0AAW1W6X5_RUBAR; tr|A0AAW1W8N0|A0AAW1W8N0_RUBAR; tr|A0AAW1WA26|A0AAW1WA26_RUBAR; tr|A0AAW1WBQ6|A0AAW1WBQ6_RUBAR; tr|A0AAW1WCA1|A0AAW1WCA1_RUBAR; tr|A0AAW1WCC7|A0AAW1WCC7_RUBAR; tr|A0AAW1WJ26|A0AAW1WJ26_RUBAR; tr|A0AAW1WJH8|A0AAW1WJH8_RUBAR; tr|A0AAW1WK14|A0AAW1WK14_RUBAR; tr|A0AAW1WLB9|A0AAW1WLB9_RUBAR; tr|A0AAW1WLD4|A0AAW1WLD4_RUBAR; tr|A0AAW1WMC1|A0AAW1WMC1_RUBAR; tr|A0AAW1WN23|A0AAW1WN23_RUBAR; tr|A0AAW1WNQ3|A0AAW1WNQ3_RUBAR; tr|A0AAW1WNT6|A0AAW1WNT6_RUBAR; tr|A0AAW1WNX9|A0AAW1WNX9_RUBAR; tr|A0AAW1WPW7|A0AAW1WPW7_RUBAR; tr|A0AAW1WQ05|A0AAW1WQ05_RUBAR; tr|A0AAW1WQK1|A0AAW1WQK1_RUBAR; tr|A0AAW1WRX4|A0AAW1WRX4_RUBAR; tr|A0AAW1WSI5|A0AAW1WSI5_RUBAR; tr|A0AAW1WSJ8|A0AAW1WSJ8_RUBAR; tr|A0AAW1WTD7|A0AAW1WTD7_RUBAR; tr|A0AAW1WUL1|A0AAW1WUL1_RUBAR; tr|A0AAW1WUQ1|A0AAW1WUQ1_RUBAR; tr|A0AAW1WX23|A0AAW1WX23_RUBAR; tr|A0AAW1WXG6|A0AAW1WXG6_RUBAR; tr|A0AAW1WXV3|A0AAW1WXV3_RUBAR; tr|A0AAW1X0U7|A0AAW1X0U7_RUBAR; tr|A0AAW1X1N9|A0AAW1X1N9_RUBAR; tr|A0AAW1X1W6|A0AAW1X1W6_RUBAR; tr|A0AAW1X3C0|A0AAW1X3C0_RUBAR; tr|A0AAW1X3T7|A0AAW1X3T7_RUBAR; tr|A0AAW1X6U6|A0AAW1X6U6_RUBAR; tr|A0AAW1X789|A0AAW1X789_RUBAR; tr|A0AAW1XB98|A0AAW1XB98_RUBAR; tr|A0AAW1XBG3|A0AAW1XBG3_RUBAR; tr|A0AAW1XCI7|A0AAW1XCI7_RUBAR; tr|A0AAW1XCL5|A0AAW1XCL5_RUBAR; tr|A0AAW1XCN0|A0AAW1XCN0_RUBAR; tr|A0AAW1XD25|A0AAW1XD25_RUBAR; tr|A0AAW1XDV4|A0AAW1XDV4_RUBAR; tr|A0AAW1XEP7|A0AAW1XEP7_RUBAR; tr|A0AAW1XFX4|A0AAW1XFX4_RUBAR; tr|A0AAW1XG30|A0AAW1XG30_RUBAR; tr|A0AAW1XG62|A0AAW1XG62_RUBAR; tr|A0AAW1XH73|A0AAW1XH73_RUBAR; tr|A0AAW1XHF0|A0AAW1XHF0_RUBAR; tr|A0AAW1XI59|A0AAW1XI59_RUBAR; tr|A0AAW1XJI7|A0AAW1XJI7_RUBAR; tr|A0AAW1XK82|A0AAW1XK82_RUBAR; tr|A0AAW1XK93|A0AAW1XK93_RUBAR; tr|A0AAW1XKB8|A0AAW1XKB8_RUBAR; tr|A0AAW1XKT9|A0AAW1XKT9_RUBAR; tr|A0AAW1XL09|A0AAW1XL09_RUBAR; tr|A0AAW1XL78|A0AAW1XL78_RUBAR; tr|A0AAW1XMB2|A0AAW1XMB2_RUBAR; tr|A0AAW1XNB9|A0AAW1XNB9_RUBAR; tr|A0AAW1XNT0|A0AAW1XNT0_RUBAR; tr|A0AAW1XNZ0|A0AAW1XNZ0_RUBAR; tr|A0AAW1XPK8|A0AAW1XPK8_RUBAR; tr|A0AAW1XPP8|A0AAW1XPP8_RUBAR; tr|A0AAW1XPT2|A0AAW1XPT2_RUBAR; tr|A0AAW1XPX3|A0AAW1XPX3_RUBAR; tr|A0AAW1XQX4|A0AAW1XQX4_RUBAR; tr|A0AAW1XT02|A0AAW1XT02_RUBAR; tr|A0AAW1XTZ5|A0AAW1XTZ5_RUBAR; tr|A0AAW1XUT8|A0AAW1XUT8_RUBAR; tr|A0AAW1XWF5|A0AAW1XWF5_RUBAR; tr|A0AAW1XXH3|A0AAW1XXH3_RUBAR; tr|A0AAW1XXI0|A0AAW1XXI0_RUBAR; tr|A0AAW1XXN0|A0AAW1XXN0_RUBAR; tr|A0AAW1XXT1|A0AAW1XXT1_RUBAR; tr|A0AAW1XY02|A0AAW1XY02_RUBAR; tr|A0AAW1XYF5|A0AAW1XYF5_RUBAR; tr|A0AAW1XZW7|A0AAW1XZW7_RUBAR; tr|A0AAW1Y0D3|A0AAW1Y0D3_RUBAR; tr|A0AAW1Y0U6|A0AAW1Y0U6_RUBAR; tr|A0AAW1Y1P9|A0AAW1Y1P9_RUBAR; tr|A0AAW1Y1R6|A0AAW1Y1R6_RUBAR; tr|A0AAW1Y1S8|A0AAW1Y1S8_RUBAR; tr|A0AAW1Y1V5|A0AAW1Y1V5_RUBAR; tr|A0AAW1Y286|A0AAW1Y286_RUBAR; tr|A0AAW1Y2Q4|A0AAW1Y2Q4_RUBAR; tr|A0AAW1Y461|A0AAW1Y461_RUBAR; tr|A0AAW1Y6G2|A0AAW1Y6G2_RUBAR; tr|A0AAW1Y6J3|A0AAW1Y6J3_RUBAR; tr|A0AAW1Y732|A0AAW1Y732_RUBAR; tr|A0AAW1Y7R3|A0AAW1Y7R3_RUBAR; tr|A0AAW1Y885|A0AAW1Y885_RUBAR; tr|A0AAW1Y9D9|A0AAW1Y9D9_RUBAR; tr|A0AAW1Y9Z8|A0AAW1Y9Z8_RUBAR; tr|A0AAW1YAP4|A0AAW1YAP4_RUBAR; tr|A0AAW1YCU2|A0AAW1YCU2_RUBAR; tr|A0AAW1YEP6|A0AAW1YEP6_RUBAR; tr|A0AAW1YEP9|A0AAW1YEP9_RUBAR; tr|A0AAW1YEQ2|A0AAW1YEQ2_RUBAR; tr|A0AAW1YF45|A0AAW1YF45_RUBAR; tr|A0AAW1YHC7|A0AAW1YHC7_RUBAR; tr|A0AAW1YHY1|A0AAW1YHY1_RUBAR; tr|A0AAW1YM07|A0AAW1YM07_RUBAR; tr|A0AAW1YMV5|A0AAW1YMV5_RUBAR; tr|A0AAW1YPV7|A0AAW1YPV7_RUBAR; tr|A0AAW1YQF1|A0AAW1YQF1_RUBAR; tr|A0AAW1YS83|A0AAW1YS83_RUBAR	--UDP-N-acetylglucosamine; 6-phosphogluconolactonase 4; ATP-citrate synthase alpha chain protein; ATP-citrate synthase beta chain protein; ATPase 10, plasma; Adenosylhomocysteinase;adenosylhomocysteinase; Aldehyde dehydrogenase family; Alpha-1,4-glucan-protein synthase (UDP-forming);Reversibly glycosylated polypeptide; Alpha-1,4-glucan-protein synthase (UDP-forming);UDP-arabinopyranose mutase 1-like; Belongs to the 14-3-3 family; Belongs to the PdxS SNZ family; Belongs to the RNase T2 family; Belongs to the UDP-glycosyltransferase family; Belongs to the UDP-glycosyltransferase family;UDP-glycosyltransferase; Belongs to the arginase family; Belongs to the class-I aminoacyl-tRNA synthetase family; Belongs to the eukaryotic ribosomal protein eS7 family;Ribosomal protein S7e; Belongs to the eukaryotic ribosomal protein eS8 family; Belongs to the eukaryotic ribosomal protein eS8 family;ribonuclease H protein; Belongs to the glyceraldehyde-3-phosphate dehydrogenase family; Belongs to the glyceraldehyde-3-phosphate dehydrogenase family;glyceraldehyde-3-phosphate dehydrogenase; Belongs to the helicase family. Dicer subfamily; Belongs to the hexokinase family; Belongs to the peptidase M16 family; Belongs to the phosphoglycerate kinase family; Belongs to the pyruvate kinase family; Belongs to the universal ribosomal protein uS11 family; Belongs to the universal ribosomal protein uS11 family;Ribosomal protein S11; Belongs to the uridine kinase family; Belongs to the uridine kinase family;LRR receptor-like serine threonine-protein kinase; Catalyzes the attachment of alanine to tRNA(Ala) in a two-step reaction alanine is first activated by ATP to form Ala- AMP and then transferred to the acceptor end of tRNA(Ala). Also edits incorrectly charged tRNA(Ala) via its editing domain; Catalyzes the formation of S-adenosylmethionine from methionine and ATP; Catalyzes the oxidative decarboxylation of 6- phosphogluconate to ribulose 5-phosphate and CO(2), with concomitant reduction of NADP to NADPH; Catalyzes the sequential NAD-dependent oxidations of L- histidinol to L-histidinaldehyde and then to L-histidine; Component of the DNA topoisomerase VI involved in chromatin organization and progression of endoreduplication cycles. Relaxes both positive and negative superturns and exhibits a strong decatenase activity. The B subunit binds ATP; Cytidine deaminase; Fumarylacetoacetase N-terminal; Homeobox protein GLABRA2;Homeobox-leucine zipper protein;Homeobox-leucine zipper protein GLABRA;homeobox-leucine zipper protein;in StAR and phosphatidylcholine transfer protein; Homeobox protein GLABRA2;Homeobox-leucine zipper protein;START domain;homeobox-leucine zipper protein; Homeobox protein GLABRA2;Homeobox-leucine zipper protein;START domain;homeobox-leucine zipper protein;lipid binding;zipper protein; Homeobox-leucine zipper protein;Homeobox-leucine zipper protein GLABRA;START domain;homeobox-leucine zipper protein;lipid binding; Homeobox-leucine zipper protein;Homeobox-leucine zipper protein GLABRA;START domain;homeobox-leucine zipper protein;zipper protein; Homeobox-leucine zipper protein;Homeobox-leucine zipper protein GLABRA;homeobox-leucine zipper protein;lipid binding;transposition, RNA-mediated; Homeobox-leucine zipper protein;START domain;homeobox-leucine zipper protein;in StAR and phosphatidylcholine transfer protein; Homeobox-leucine zipper protein;START domain;homeobox-leucine zipper protein;zipper protein; Homogentisate 1,2-dioxygenase;homogentisate 1,2-dioxygenase; Involved in biosynthesis of the thiamine precursor thiazole. Catalyzes the conversion of NAD and glycine to adenosine diphosphate 5-(2-hydroxyethyl)-4-methylthiazole-2-carboxylic acid (ADT), an adenylated thiazole intermediate. The reaction includes an iron-dependent sulfide transfer from a conserved cysteine residue of the protein to a thiazole intermediate. The enzyme can only undergo a single turnover, which suggests it is a suicide enzyme. May have additional roles in adaptation to various stress conditions and in DNA damage tolerance; Iron-sulfur protein (IP) subunit of succinate dehydrogenase (SDH) that is involved in complex II of the mitochondrial electron transport chain and is responsible for transferring electrons from succinate to ubiquinone (coenzyme Q);Succinate dehydrogenase ubiquinone iron-sulfur subunit; Isocitrate dehydrogenase NADP; Malate dehydrogenase; NADP-dependent malic; Nucleoside diphosphate kinase; Phenylalanine ammonia-lyase; Pre-mRNA-splicing factor ATP-dependent RNA helicase;UDP-glucose 6-dehydrogenase; Produces ATP from ADP in the presence of a proton gradient across the membrane; Pyruvate kinase; Removal of H(2)O(2), oxidation of toxic reductants, biosynthesis and degradation of lignin, suberization, auxin catabolism, response to environmental stresses such as wounding, pathogen attack and oxidative stress; Required for the assembly and or stability of the 40S ribosomal subunit. Required for the processing of the 20S rRNA- precursor to mature 18S rRNA in a late step of the maturation of 40S ribosomal subunits; Staphylococcal nuclease domain-containing protein; Succinyl-CoA synthetase functions in the citric acid cycle (TCA), coupling the hydrolysis of succinyl-CoA to the synthesis of ATP and thus represents the only step of substrate- level phosphorylation in the TCA. The beta subunit provides nucleotide specificity of the enzyme and binds the substrate succinate, while the binding sites for coenzyme A and phosphate are found in the alpha subunit; UDP-arabinopyranose mutase 1-like; UDP-glucose 6-dehydrogenase; UDP-glycosyltransferase; UTP-glucose-1-phosphate uridylyltransferase; WEB family protein At5g16730, chloroplastic-like; adenosine kinase; asparagine--tRNA ligase, chloroplastic; aspartate--tRNA ligase; dehydrogenase; fructose-bisphosphate aldolase; glutathione s-transferase; golgin-97, RanBP2alpha,Imh1p and p230/golgin-245; phenylalanine; quinone oxidoreductase; ribosome biogenesis protein	127	156	130.87	0.97	0.819	0.845636	1
GO:0009651	response to salt stress	biological_process	tr|A0AAW1VDG9|A0AAW1VDG9_RUBAR; tr|A0AAW1VIE9|A0AAW1VIE9_RUBAR; tr|A0AAW1VLC8|A0AAW1VLC8_RUBAR; tr|A0AAW1VLG0|A0AAW1VLG0_RUBAR; tr|A0AAW1VNK8|A0AAW1VNK8_RUBAR; tr|A0AAW1VP13|A0AAW1VP13_RUBAR; tr|A0AAW1VQ08|A0AAW1VQ08_RUBAR; tr|A0AAW1VRM8|A0AAW1VRM8_RUBAR; tr|A0AAW1W071|A0AAW1W071_RUBAR; tr|A0AAW1W2S3|A0AAW1W2S3_RUBAR; tr|A0AAW1W4Z7|A0AAW1W4Z7_RUBAR; tr|A0AAW1W5G0|A0AAW1W5G0_RUBAR; tr|A0AAW1W5W0|A0AAW1W5W0_RUBAR; tr|A0AAW1W695|A0AAW1W695_RUBAR; tr|A0AAW1W754|A0AAW1W754_RUBAR; tr|A0AAW1WA26|A0AAW1WA26_RUBAR; tr|A0AAW1WBE3|A0AAW1WBE3_RUBAR; tr|A0AAW1WCT9|A0AAW1WCT9_RUBAR; tr|A0AAW1WGV7|A0AAW1WGV7_RUBAR; tr|A0AAW1WHH3|A0AAW1WHH3_RUBAR; tr|A0AAW1WI91|A0AAW1WI91_RUBAR; tr|A0AAW1WJH8|A0AAW1WJH8_RUBAR; tr|A0AAW1WK26|A0AAW1WK26_RUBAR; tr|A0AAW1WKA1|A0AAW1WKA1_RUBAR; tr|A0AAW1WKW3|A0AAW1WKW3_RUBAR; tr|A0AAW1WLM9|A0AAW1WLM9_RUBAR; tr|A0AAW1WLY8|A0AAW1WLY8_RUBAR; tr|A0AAW1WLZ7|A0AAW1WLZ7_RUBAR; tr|A0AAW1WME2|A0AAW1WME2_RUBAR; tr|A0AAW1WN23|A0AAW1WN23_RUBAR; tr|A0AAW1WNF6|A0AAW1WNF6_RUBAR; tr|A0AAW1WP67|A0AAW1WP67_RUBAR; tr|A0AAW1WQK1|A0AAW1WQK1_RUBAR; tr|A0AAW1WRX4|A0AAW1WRX4_RUBAR; tr|A0AAW1WUQ1|A0AAW1WUQ1_RUBAR; tr|A0AAW1X1X9|A0AAW1X1X9_RUBAR; tr|A0AAW1XA06|A0AAW1XA06_RUBAR; tr|A0AAW1XD25|A0AAW1XD25_RUBAR; tr|A0AAW1XD81|A0AAW1XD81_RUBAR; tr|A0AAW1XEC3|A0AAW1XEC3_RUBAR; tr|A0AAW1XEX7|A0AAW1XEX7_RUBAR; tr|A0AAW1XFZ9|A0AAW1XFZ9_RUBAR; tr|A0AAW1XHH7|A0AAW1XHH7_RUBAR; tr|A0AAW1XIH5|A0AAW1XIH5_RUBAR; tr|A0AAW1XJA3|A0AAW1XJA3_RUBAR; tr|A0AAW1XLP5|A0AAW1XLP5_RUBAR; tr|A0AAW1XM37|A0AAW1XM37_RUBAR; tr|A0AAW1XNY9|A0AAW1XNY9_RUBAR; tr|A0AAW1XQE9|A0AAW1XQE9_RUBAR; tr|A0AAW1XUT8|A0AAW1XUT8_RUBAR; tr|A0AAW1XWA9|A0AAW1XWA9_RUBAR; tr|A0AAW1XWU3|A0AAW1XWU3_RUBAR; tr|A0AAW1XXF6|A0AAW1XXF6_RUBAR; tr|A0AAW1XXG8|A0AAW1XXG8_RUBAR; tr|A0AAW1XXT1|A0AAW1XXT1_RUBAR; tr|A0AAW1XYD8|A0AAW1XYD8_RUBAR; tr|A0AAW1XYF5|A0AAW1XYF5_RUBAR; tr|A0AAW1XYN5|A0AAW1XYN5_RUBAR; tr|A0AAW1XYY2|A0AAW1XYY2_RUBAR; tr|A0AAW1XZ25|A0AAW1XZ25_RUBAR; tr|A0AAW1XZC4|A0AAW1XZC4_RUBAR; tr|A0AAW1XZF0|A0AAW1XZF0_RUBAR; tr|A0AAW1XZQ1|A0AAW1XZQ1_RUBAR; tr|A0AAW1XZW7|A0AAW1XZW7_RUBAR; tr|A0AAW1Y0D3|A0AAW1Y0D3_RUBAR; tr|A0AAW1Y0T1|A0AAW1Y0T1_RUBAR; tr|A0AAW1Y0U6|A0AAW1Y0U6_RUBAR; tr|A0AAW1Y1R6|A0AAW1Y1R6_RUBAR; tr|A0AAW1Y1S8|A0AAW1Y1S8_RUBAR; tr|A0AAW1Y254|A0AAW1Y254_RUBAR; tr|A0AAW1Y2V3|A0AAW1Y2V3_RUBAR; tr|A0AAW1Y541|A0AAW1Y541_RUBAR; tr|A0AAW1Y5T4|A0AAW1Y5T4_RUBAR; tr|A0AAW1Y6J3|A0AAW1Y6J3_RUBAR; tr|A0AAW1Y7A5|A0AAW1Y7A5_RUBAR; tr|A0AAW1Y7R3|A0AAW1Y7R3_RUBAR; tr|A0AAW1Y9D9|A0AAW1Y9D9_RUBAR; tr|A0AAW1YCG0|A0AAW1YCG0_RUBAR; tr|A0AAW1YDP5|A0AAW1YDP5_RUBAR; tr|A0AAW1YEM4|A0AAW1YEM4_RUBAR; tr|A0AAW1YG80|A0AAW1YG80_RUBAR; tr|A0AAW1YIG6|A0AAW1YIG6_RUBAR; tr|A0AAW1YKB2|A0AAW1YKB2_RUBAR; tr|A0AAW1YLP8|A0AAW1YLP8_RUBAR; tr|A0AAW1YP29|A0AAW1YP29_RUBAR; tr|A0AAW1YPJ9|A0AAW1YPJ9_RUBAR; tr|A0AAW1YPV7|A0AAW1YPV7_RUBAR; tr|A0AAW1YQF1|A0AAW1YQF1_RUBAR; tr|A0AAW1YTU4|A0AAW1YTU4_RUBAR	26S proteasome non-ATPase regulatory subunit; 5-methyltetrahydropteroyltriglutamate-- homocysteine; Aldehyde dehydrogenase family; Allene oxide cyclase;allene oxide cyclase; Alpha-1,4-glucan-protein synthase (UDP-forming);Reversibly glycosylated polypeptide; Annexin D2-like; Annexin D4-like; Belongs to the Glu Leu Phe Val dehydrogenases family; Belongs to the PI3 PI4-kinase family;Belongs to the small GTPase superfamily. Arf family; Belongs to the PdxS SNZ family; Belongs to the UDP-glycosyltransferase family;UDP-glycosyltransferase; Belongs to the aldehyde dehydrogenase family; Belongs to the class-III pyridoxal-phosphate-dependent aminotransferase family; Belongs to the glyceraldehyde-3-phosphate dehydrogenase family; Belongs to the glyceraldehyde-3-phosphate dehydrogenase family;glyceraldehyde-3-phosphate dehydrogenase; Belongs to the glycosyl hydrolase 1 family; Belongs to the glycosyl hydrolase 1 family;beta-glucosidase activity; Belongs to the iron ascorbate-dependent oxidoreductase family; Belongs to the peroxidase family. Classical plant (class III) peroxidase subfamily; CBS domain-containing protein CBSX3; Calreticulin; Catalyzes the formation of S-adenosylmethionine from methionine and ATP; Catalyzes the isomerization of citrate to isocitrate via cis-aconitate; Catalyzes the oxidative decarboxylation of 6- phosphogluconate to ribulose 5-phosphate and CO(2), with concomitant reduction of NADP to NADPH; Cation transporter/ATPase, N-terminus;Plasma membrane;Plasma membrane ATPase;plasma membrane ATPase; DREPP plasma membrane polypeptide;Plasma membrane-associated cation-binding protein; Dehydrogenase; Destroys radicals which are normally produced within the cells and which are toxic to biological systems; Endoplasmin homolog; Heat shock protein; Hydrolyzes ATP, and can also hydrolyze GTP with lower efficiency. Has lower affinity for GTP; Isocitrate dehydrogenase NADP; Malate dehydrogenase; Monodehydroascorbate; Nascent polypeptide-associated complex subunit beta; P5CS plays a key role in proline biosynthesis, leading to osmoregulation in plants; Pyrophosphate-energized vacuolar membrane proton; Pyrophosphate-energized vacuolar membrane proton pump; Pyruvate dehydrogenase E1 component subunit;The pyruvate dehydrogenase complex catalyzes the overall conversion of pyruvate to acetyl-CoA and CO(2); Ras-related protein; Soluble inorganic pyrophosphatase; Staphylococcal nuclease domain-containing protein; Tubulin is the major constituent of microtubules. It binds two moles of GTP, one at an exchangeable site on the beta chain and one at a non-exchangeable site on the alpha chain; Tubulin is the major constituent of microtubules. It binds two moles of GTP, one at an exchangeable site on the beta chain and one at a non-exchangeable site on the alpha chain;structural constituent of cytoskeleton; UDP-glycosyltransferase; UTP-glucose-1-phosphate uridylyltransferase; V-type proton ATPase catalytic subunit; alcohol dehydrogenase; disulfide-isomerase-like; lactoylglutathione; phosphopyruvate hydratase activity	89	110	92.28	0.96	0.796	0.847715	1
GO:0044431	obsolete Golgi apparatus part	cellular_component	tr|A0AAW1W2W0|A0AAW1W2W0_RUBAR; tr|A0AAW1W9T4|A0AAW1W9T4_RUBAR; tr|A0AAW1WB94|A0AAW1WB94_RUBAR; tr|A0AAW1WI34|A0AAW1WI34_RUBAR; tr|A0AAW1WIF0|A0AAW1WIF0_RUBAR; tr|A0AAW1WJH8|A0AAW1WJH8_RUBAR; tr|A0AAW1WKM3|A0AAW1WKM3_RUBAR; tr|A0AAW1WNH0|A0AAW1WNH0_RUBAR; tr|A0AAW1WUC8|A0AAW1WUC8_RUBAR; tr|A0AAW1WVE3|A0AAW1WVE3_RUBAR; tr|A0AAW1X070|A0AAW1X070_RUBAR; tr|A0AAW1XKK9|A0AAW1XKK9_RUBAR; tr|A0AAW1XQM9|A0AAW1XQM9_RUBAR; tr|A0AAW1Y733|A0AAW1Y733_RUBAR; tr|A0AAW1Y9N4|A0AAW1Y9N4_RUBAR; tr|A0AAW1YFW9|A0AAW1YFW9_RUBAR; tr|A0AAW1YHC7|A0AAW1YHC7_RUBAR; tr|A0AAW1YLY4|A0AAW1YLY4_RUBAR	ADP-ribosylation factor family;Ras-related protein; Alpha-1,4-glucan-protein synthase (UDP-forming);Reversibly glycosylated polypeptide; Dirigent proteins impart stereoselectivity on the phenoxy radical-coupling reaction, yielding optically active lignans from two molecules of coniferyl alcohol in the biosynthesis of lignans, flavonolignans, and alkaloids and thus plays a central role in plant secondary metabolism;F-Box protein;Jacalin-like lectin domain;Pentatricopeptide repeat-containing protein;carbohydrate binding; GTP-BINDING protein; Plant non-specific lipid-transfer proteins transfer phospholipids as well as galactolipids across membranes. May play a role in wax or cutin deposition in the cell walls of expanding epidermal cells and certain secretory tissues; Rab subfamily of small GTPases;Ras-related protein; Ras-related protein; Ras-related protein;Ras-related protein RABD1-like; Syntaxin-52-like; The coatomer is a cytosolic protein complex that binds to dilysine motifs and reversibly associates with Golgi non- clathrin-coated vesicles, which further mediate biosynthetic protein transport from the ER, via the Golgi up to the trans Golgi network; The coatomer is a cytosolic protein complex that binds to dilysine motifs and reversibly associates with Golgi non- clathrin-coated vesicles, which further mediate biosynthetic protein transport from the ER, via the Golgi up to the trans Golgi network. Coatomer complex is required for budding from Golgi membranes, and is essential for the retrograde Golgi-to-ER transport of dilysine-tagged proteins; golgin-97, RanBP2alpha,Imh1p and p230/golgin-245	18	23	19.29	0.93	0.686	0.848539	1
GO:0071229	cellular response to acid chemical	biological_process	tr|A0AAW1W754|A0AAW1W754_RUBAR; tr|A0AAW1WI91|A0AAW1WI91_RUBAR; tr|A0AAW1WQ39|A0AAW1WQ39_RUBAR; tr|A0AAW1WTU1|A0AAW1WTU1_RUBAR; tr|A0AAW1WUU8|A0AAW1WUU8_RUBAR; tr|A0AAW1X1X9|A0AAW1X1X9_RUBAR; tr|A0AAW1XL78|A0AAW1XL78_RUBAR; tr|A0AAW1XNT0|A0AAW1XNT0_RUBAR; tr|A0AAW1XNZ0|A0AAW1XNZ0_RUBAR; tr|A0AAW1XPT2|A0AAW1XPT2_RUBAR; tr|A0AAW1XUT8|A0AAW1XUT8_RUBAR; tr|A0AAW1XXT1|A0AAW1XXT1_RUBAR; tr|A0AAW1XYF5|A0AAW1XYF5_RUBAR; tr|A0AAW1XZW7|A0AAW1XZW7_RUBAR; tr|A0AAW1Y096|A0AAW1Y096_RUBAR; tr|A0AAW1Y0D3|A0AAW1Y0D3_RUBAR; tr|A0AAW1Y0U6|A0AAW1Y0U6_RUBAR; tr|A0AAW1Y1R6|A0AAW1Y1R6_RUBAR; tr|A0AAW1Y1S8|A0AAW1Y1S8_RUBAR; tr|A0AAW1Y6J3|A0AAW1Y6J3_RUBAR; tr|A0AAW1Y7R3|A0AAW1Y7R3_RUBAR; tr|A0AAW1Y9D9|A0AAW1Y9D9_RUBAR	Allene oxide cyclase;allene oxide cyclase; Belongs to the UDP-glycosyltransferase family;UDP-glycosyltransferase; Belongs to the iron ascorbate-dependent oxidoreductase family; Destroys radicals which are normally produced within the cells and which are toxic to biological systems; Guanine nucleotide-binding protein subunit beta-like;Guanine nucleotide-binding protein subunit beta-like protein; LL-diaminopimelate aminotransferase; Primary amine; UDP-glycosyltransferase; glutathione s-transferase	22	28	23.49	0.94	0.698	0.849811	1
GO:0048588	developmental cell growth	biological_process	tr|A0AAW1W2W0|A0AAW1W2W0_RUBAR; tr|A0AAW1W9D8|A0AAW1W9D8_RUBAR; tr|A0AAW1WAF0|A0AAW1WAF0_RUBAR; tr|A0AAW1WER0|A0AAW1WER0_RUBAR; tr|A0AAW1WI34|A0AAW1WI34_RUBAR; tr|A0AAW1WLM9|A0AAW1WLM9_RUBAR; tr|A0AAW1WLZ6|A0AAW1WLZ6_RUBAR; tr|A0AAW1WT39|A0AAW1WT39_RUBAR; tr|A0AAW1WVE3|A0AAW1WVE3_RUBAR; tr|A0AAW1X098|A0AAW1X098_RUBAR; tr|A0AAW1X280|A0AAW1X280_RUBAR; tr|A0AAW1XG40|A0AAW1XG40_RUBAR; tr|A0AAW1XGJ3|A0AAW1XGJ3_RUBAR; tr|A0AAW1Y348|A0AAW1Y348_RUBAR	Belongs to the actin family; Belongs to the class-III pyridoxal-phosphate-dependent aminotransferase family; Belongs to the heat shock protein 70 family; Belongs to the thiolase family; Catalyzes the formation of S-adenosylmethionine from methionine and ATP; Cell Division;Cell division;Cell division cycle protein 48 homolog;cell division;cell division cycle protein 48; GTP-BINDING protein; Nucleoredoxin; Patellin-3-like; Ras-related protein	14	18	15.1	0.93	0.668	0.850045	1
GO:0048589	developmental growth	biological_process	tr|A0AAW1W2W0|A0AAW1W2W0_RUBAR; tr|A0AAW1W9D8|A0AAW1W9D8_RUBAR; tr|A0AAW1WAF0|A0AAW1WAF0_RUBAR; tr|A0AAW1WER0|A0AAW1WER0_RUBAR; tr|A0AAW1WI34|A0AAW1WI34_RUBAR; tr|A0AAW1WLM9|A0AAW1WLM9_RUBAR; tr|A0AAW1WLZ6|A0AAW1WLZ6_RUBAR; tr|A0AAW1WQH6|A0AAW1WQH6_RUBAR; tr|A0AAW1WT39|A0AAW1WT39_RUBAR; tr|A0AAW1WVE3|A0AAW1WVE3_RUBAR; tr|A0AAW1X098|A0AAW1X098_RUBAR; tr|A0AAW1X1X9|A0AAW1X1X9_RUBAR; tr|A0AAW1X280|A0AAW1X280_RUBAR; tr|A0AAW1XE71|A0AAW1XE71_RUBAR; tr|A0AAW1XG40|A0AAW1XG40_RUBAR; tr|A0AAW1XGJ3|A0AAW1XGJ3_RUBAR; tr|A0AAW1XNP1|A0AAW1XNP1_RUBAR; tr|A0AAW1XTA3|A0AAW1XTA3_RUBAR; tr|A0AAW1Y348|A0AAW1Y348_RUBAR; tr|A0AAW1Y6X9|A0AAW1Y6X9_RUBAR; tr|A0AAW1Y935|A0AAW1Y935_RUBAR; tr|A0AAW1Y9K0|A0AAW1Y9K0_RUBAR; tr|A0AAW1YA07|A0AAW1YA07_RUBAR; tr|A0AAW1YA48|A0AAW1YA48_RUBAR; tr|A0AAW1YCY1|A0AAW1YCY1_RUBAR; tr|A0AAW1YEG3|A0AAW1YEG3_RUBAR	Allene oxide cyclase;allene oxide cyclase; Belongs to the actin family; Belongs to the class-III pyridoxal-phosphate-dependent aminotransferase family; Belongs to the heat shock protein 70 family; Belongs to the peptidase S10 family;Monocopper oxidase-like protein; Belongs to the thiolase family; Binds to actin and affects the structure of the cytoskeleton. At high concentrations, profilin prevents the polymerization of actin, whereas it enhances it at low concentrations; CS domain; Catalyzes the formation of S-adenosylmethionine from methionine and ATP; Catalyzes xyloglucan endohydrolysis (XEH) and or endotransglycosylation (XET). Cleaves and religates xyloglucan polymers, an essential constituent of the primary cell wall, and thereby participates in cell wall construction of growing tissues; Cell Division;Cell division;Cell division cycle protein 48 homolog;cell division;cell division cycle protein 48; GTP-BINDING protein; Nucleoredoxin; Patellin-3-like; Ras-related protein; Subunit of the peripheral V1 complex of vacuolar ATPase. Subunit C is necessary for the assembly of the catalytic sector of the enzyme and is likely to have a specific function in its catalytic activity. V-ATPase is responsible for acidifying a variety of intracellular compartments in eukaryotic cells; T-complex protein 1 subunit; glycerophosphoryl diester phosphodiesterase	26	33	27.68	0.94	0.706	0.852614	1
GO:0040007	growth	biological_process	tr|A0AAW1W2W0|A0AAW1W2W0_RUBAR; tr|A0AAW1W9D8|A0AAW1W9D8_RUBAR; tr|A0AAW1WAF0|A0AAW1WAF0_RUBAR; tr|A0AAW1WER0|A0AAW1WER0_RUBAR; tr|A0AAW1WI34|A0AAW1WI34_RUBAR; tr|A0AAW1WLM9|A0AAW1WLM9_RUBAR; tr|A0AAW1WLZ6|A0AAW1WLZ6_RUBAR; tr|A0AAW1WQH6|A0AAW1WQH6_RUBAR; tr|A0AAW1WT39|A0AAW1WT39_RUBAR; tr|A0AAW1WVE3|A0AAW1WVE3_RUBAR; tr|A0AAW1X098|A0AAW1X098_RUBAR; tr|A0AAW1X1X9|A0AAW1X1X9_RUBAR; tr|A0AAW1X280|A0AAW1X280_RUBAR; tr|A0AAW1XE71|A0AAW1XE71_RUBAR; tr|A0AAW1XG40|A0AAW1XG40_RUBAR; tr|A0AAW1XGJ3|A0AAW1XGJ3_RUBAR; tr|A0AAW1XNP1|A0AAW1XNP1_RUBAR; tr|A0AAW1XTA3|A0AAW1XTA3_RUBAR; tr|A0AAW1Y348|A0AAW1Y348_RUBAR; tr|A0AAW1Y6X9|A0AAW1Y6X9_RUBAR; tr|A0AAW1Y935|A0AAW1Y935_RUBAR; tr|A0AAW1Y9K0|A0AAW1Y9K0_RUBAR; tr|A0AAW1YA07|A0AAW1YA07_RUBAR; tr|A0AAW1YA48|A0AAW1YA48_RUBAR; tr|A0AAW1YCY1|A0AAW1YCY1_RUBAR; tr|A0AAW1YEG3|A0AAW1YEG3_RUBAR	Allene oxide cyclase;allene oxide cyclase; Belongs to the actin family; Belongs to the class-III pyridoxal-phosphate-dependent aminotransferase family; Belongs to the heat shock protein 70 family; Belongs to the peptidase S10 family;Monocopper oxidase-like protein; Belongs to the thiolase family; Binds to actin and affects the structure of the cytoskeleton. At high concentrations, profilin prevents the polymerization of actin, whereas it enhances it at low concentrations; CS domain; Catalyzes the formation of S-adenosylmethionine from methionine and ATP; Catalyzes xyloglucan endohydrolysis (XEH) and or endotransglycosylation (XET). Cleaves and religates xyloglucan polymers, an essential constituent of the primary cell wall, and thereby participates in cell wall construction of growing tissues; Cell Division;Cell division;Cell division cycle protein 48 homolog;cell division;cell division cycle protein 48; GTP-BINDING protein; Nucleoredoxin; Patellin-3-like; Ras-related protein; Subunit of the peripheral V1 complex of vacuolar ATPase. Subunit C is necessary for the assembly of the catalytic sector of the enzyme and is likely to have a specific function in its catalytic activity. V-ATPase is responsible for acidifying a variety of intracellular compartments in eukaryotic cells; T-complex protein 1 subunit; glycerophosphoryl diester phosphodiesterase	26	33	27.68	0.94	0.706	0.852614	1
GO:0051641	cellular localization	biological_process	tr|A0AAW1VK57|A0AAW1VK57_RUBAR; tr|A0AAW1VQ19|A0AAW1VQ19_RUBAR; tr|A0AAW1VRA8|A0AAW1VRA8_RUBAR; tr|A0AAW1VSD3|A0AAW1VSD3_RUBAR; tr|A0AAW1VYE0|A0AAW1VYE0_RUBAR; tr|A0AAW1W1Z2|A0AAW1W1Z2_RUBAR; tr|A0AAW1W2G0|A0AAW1W2G0_RUBAR; tr|A0AAW1W2W0|A0AAW1W2W0_RUBAR; tr|A0AAW1W8F8|A0AAW1W8F8_RUBAR; tr|A0AAW1W9V0|A0AAW1W9V0_RUBAR; tr|A0AAW1WBM2|A0AAW1WBM2_RUBAR; tr|A0AAW1WFQ5|A0AAW1WFQ5_RUBAR; tr|A0AAW1WI34|A0AAW1WI34_RUBAR; tr|A0AAW1WIF0|A0AAW1WIF0_RUBAR; tr|A0AAW1WJ26|A0AAW1WJ26_RUBAR; tr|A0AAW1WMQ0|A0AAW1WMQ0_RUBAR; tr|A0AAW1WNF6|A0AAW1WNF6_RUBAR; tr|A0AAW1WNH0|A0AAW1WNH0_RUBAR; tr|A0AAW1WNY5|A0AAW1WNY5_RUBAR; tr|A0AAW1WRW0|A0AAW1WRW0_RUBAR; tr|A0AAW1WUC8|A0AAW1WUC8_RUBAR; tr|A0AAW1WVE3|A0AAW1WVE3_RUBAR; tr|A0AAW1X070|A0AAW1X070_RUBAR; tr|A0AAW1X0B5|A0AAW1X0B5_RUBAR; tr|A0AAW1X1N9|A0AAW1X1N9_RUBAR; tr|A0AAW1X303|A0AAW1X303_RUBAR; tr|A0AAW1X484|A0AAW1X484_RUBAR; tr|A0AAW1XD81|A0AAW1XD81_RUBAR; tr|A0AAW1XEC3|A0AAW1XEC3_RUBAR; tr|A0AAW1XEX7|A0AAW1XEX7_RUBAR; tr|A0AAW1XHE6|A0AAW1XHE6_RUBAR; tr|A0AAW1XIH5|A0AAW1XIH5_RUBAR; tr|A0AAW1XKK9|A0AAW1XKK9_RUBAR; tr|A0AAW1XLP5|A0AAW1XLP5_RUBAR; tr|A0AAW1XPX0|A0AAW1XPX0_RUBAR; tr|A0AAW1XQE9|A0AAW1XQE9_RUBAR; tr|A0AAW1XQM9|A0AAW1XQM9_RUBAR; tr|A0AAW1XT02|A0AAW1XT02_RUBAR; tr|A0AAW1XVX1|A0AAW1XVX1_RUBAR; tr|A0AAW1XYG1|A0AAW1XYG1_RUBAR; tr|A0AAW1Y1R6|A0AAW1Y1R6_RUBAR; tr|A0AAW1Y219|A0AAW1Y219_RUBAR; tr|A0AAW1YED0|A0AAW1YED0_RUBAR; tr|A0AAW1YEG3|A0AAW1YEG3_RUBAR; tr|A0AAW1YFW8|A0AAW1YFW8_RUBAR; tr|A0AAW1YFW9|A0AAW1YFW9_RUBAR; tr|A0AAW1YH04|A0AAW1YH04_RUBAR; tr|A0AAW1YHU0|A0AAW1YHU0_RUBAR; tr|A0AAW1YID0|A0AAW1YID0_RUBAR; tr|A0AAW1YLY4|A0AAW1YLY4_RUBAR; tr|A0AAW1YP29|A0AAW1YP29_RUBAR; tr|A0AAW1YQF1|A0AAW1YQF1_RUBAR	60S ribosomal Protein; ADP-ribosylation factor family;Ras-related protein; Alpha-soluble nsf attachment protein; Belongs to the PI3 PI4-kinase family;Belongs to the small GTPase superfamily. Arf family; Belongs to the TRAFAC class dynamin-like GTPase superfamily. Dynamin Fzo YdjA family; Belongs to the UDP-glycosyltransferase family;UDP-glycosyltransferase; Belongs to the chaperonin (HSP60) family; Belongs to the class-III pyridoxal-phosphate-dependent aminotransferase family; Belongs to the eukaryotic ribosomal protein eS8 family;ribonuclease H protein; Belongs to the small GTPase superfamily. Arf family; Belongs to the syntaxin family; Binds to actin and affects the structure of the cytoskeleton. At high concentrations, profilin prevents the polymerization of actin, whereas it enhances it at low concentrations; Binds to actin and affects the structure of the cytoskeleton. At high concentrations, profilin prevents the polymerization of actin, whereas it enhances it at low concentrations;Profilin; Early nodulin-like protein;TBC1 domain family member; Exportin 1-like protein; GTP-BINDING protein; GTP-binding protein involved in nucleocytoplasmic transport. Required for the import of protein into the nucleus and also for RNA export. Involved in chromatin condensation and control of cell cycle; Gtr1/RagA G protein conserved region;Ras-related protein; Heat shock protein; Rab subfamily of small GTPases;Ras-related protein; Ras-related protein; Ras-related protein;Ras-related protein RABD1-like; Required for the assembly and or stability of the 40S ribosomal subunit. Required for the processing of the 20S rRNA- precursor to mature 18S rRNA in a late step of the maturation of 40S ribosomal subunits; Stromal 70 kDa heat shock-related protein; Syntaxin-52-like; The coatomer is a cytosolic protein complex that binds to dilysine motifs and reversibly associates with Golgi non- clathrin-coated vesicles, which further mediate biosynthetic protein transport from the ER, via the Golgi up to the trans Golgi network; The coatomer is a cytosolic protein complex that binds to dilysine motifs and reversibly associates with Golgi non- clathrin-coated vesicles, which further mediate biosynthetic protein transport from the ER, via the Golgi up to the trans Golgi network. Coatomer complex is required for budding from Golgi membranes, and is essential for the retrograde Golgi-to-ER transport of dilysine-tagged proteins; UTP-glucose-1-phosphate uridylyltransferase; Vesicle transport V-snare; Vesicle-associated membrane protein-associated protein; Vesicle-associated protein	52	65	54.53	0.95	0.756	0.852799	1
GO:0043169	cation binding	molecular_function	tr|A0AAW1VIE9|A0AAW1VIE9_RUBAR; tr|A0AAW1VLC8|A0AAW1VLC8_RUBAR; tr|A0AAW1VM04|A0AAW1VM04_RUBAR; tr|A0AAW1VP13|A0AAW1VP13_RUBAR; tr|A0AAW1VPU1|A0AAW1VPU1_RUBAR; tr|A0AAW1VUR4|A0AAW1VUR4_RUBAR; tr|A0AAW1VUU1|A0AAW1VUU1_RUBAR; tr|A0AAW1VY42|A0AAW1VY42_RUBAR; tr|A0AAW1W299|A0AAW1W299_RUBAR; tr|A0AAW1W4Z7|A0AAW1W4Z7_RUBAR; tr|A0AAW1W754|A0AAW1W754_RUBAR; tr|A0AAW1WA26|A0AAW1WA26_RUBAR; tr|A0AAW1WAF0|A0AAW1WAF0_RUBAR; tr|A0AAW1WAS4|A0AAW1WAS4_RUBAR; tr|A0AAW1WBE3|A0AAW1WBE3_RUBAR; tr|A0AAW1WCA1|A0AAW1WCA1_RUBAR; tr|A0AAW1WFD2|A0AAW1WFD2_RUBAR; tr|A0AAW1WHK6|A0AAW1WHK6_RUBAR; tr|A0AAW1WHX0|A0AAW1WHX0_RUBAR; tr|A0AAW1WI91|A0AAW1WI91_RUBAR; tr|A0AAW1WIE9|A0AAW1WIE9_RUBAR; tr|A0AAW1WK26|A0AAW1WK26_RUBAR; tr|A0AAW1WLD4|A0AAW1WLD4_RUBAR; tr|A0AAW1WLM9|A0AAW1WLM9_RUBAR; tr|A0AAW1WN23|A0AAW1WN23_RUBAR; tr|A0AAW1WNQ3|A0AAW1WNQ3_RUBAR; tr|A0AAW1WP67|A0AAW1WP67_RUBAR; tr|A0AAW1WQR2|A0AAW1WQR2_RUBAR; tr|A0AAW1WR61|A0AAW1WR61_RUBAR; tr|A0AAW1WTD7|A0AAW1WTD7_RUBAR; tr|A0AAW1WUL1|A0AAW1WUL1_RUBAR; tr|A0AAW1WUQ1|A0AAW1WUQ1_RUBAR; tr|A0AAW1WXA6|A0AAW1WXA6_RUBAR; tr|A0AAW1X1W6|A0AAW1X1W6_RUBAR; tr|A0AAW1X303|A0AAW1X303_RUBAR; tr|A0AAW1X3C0|A0AAW1X3C0_RUBAR; tr|A0AAW1XB30|A0AAW1XB30_RUBAR; tr|A0AAW1XD25|A0AAW1XD25_RUBAR; tr|A0AAW1XFZ9|A0AAW1XFZ9_RUBAR; tr|A0AAW1XHH7|A0AAW1XHH7_RUBAR; tr|A0AAW1XIM1|A0AAW1XIM1_RUBAR; tr|A0AAW1XJ79|A0AAW1XJ79_RUBAR; tr|A0AAW1XLI7|A0AAW1XLI7_RUBAR; tr|A0AAW1XLP5|A0AAW1XLP5_RUBAR; tr|A0AAW1XM37|A0AAW1XM37_RUBAR; tr|A0AAW1XM85|A0AAW1XM85_RUBAR; tr|A0AAW1XNY9|A0AAW1XNY9_RUBAR; tr|A0AAW1XPJ5|A0AAW1XPJ5_RUBAR; tr|A0AAW1XPX3|A0AAW1XPX3_RUBAR; tr|A0AAW1XTA3|A0AAW1XTA3_RUBAR; tr|A0AAW1XTZ5|A0AAW1XTZ5_RUBAR; tr|A0AAW1XUC0|A0AAW1XUC0_RUBAR; tr|A0AAW1XZ25|A0AAW1XZ25_RUBAR; tr|A0AAW1XZJ5|A0AAW1XZJ5_RUBAR; tr|A0AAW1Y096|A0AAW1Y096_RUBAR; tr|A0AAW1Y247|A0AAW1Y247_RUBAR; tr|A0AAW1Y9Z8|A0AAW1Y9Z8_RUBAR; tr|A0AAW1YAU3|A0AAW1YAU3_RUBAR; tr|A0AAW1YBV9|A0AAW1YBV9_RUBAR; tr|A0AAW1YCI3|A0AAW1YCI3_RUBAR; tr|A0AAW1YCQ2|A0AAW1YCQ2_RUBAR; tr|A0AAW1YDM7|A0AAW1YDM7_RUBAR; tr|A0AAW1YHY1|A0AAW1YHY1_RUBAR; tr|A0AAW1YIG6|A0AAW1YIG6_RUBAR; tr|A0AAW1YJ86|A0AAW1YJ86_RUBAR; tr|A0AAW1YMY2|A0AAW1YMY2_RUBAR; tr|A0AAW1YPJ9|A0AAW1YPJ9_RUBAR; tr|A0AAW1YPV7|A0AAW1YPV7_RUBAR; tr|A0AAW1YQ70|A0AAW1YQ70_RUBAR; tr|A0AAW1YTU4|A0AAW1YTU4_RUBAR	5-methyltetrahydropteroyltriglutamate-- homocysteine; 60S ribosomal protein;60S ribosomal protein L12;Belongs to the universal ribosomal protein uL11 family; 60S ribosomal protein;Belongs to the universal ribosomal protein uL11 family; ATP synthase 24 kDa subunit; ATP synthase subunit beta;Produces ATP from ADP in the presence of a proton gradient across the membrane; Adenosylhomocysteinase;adenosylhomocysteinase; Aminopeptidase; Aspartate aminotransferase; Belongs to the GST superfamily; Belongs to the GST superfamily;Glutathione S-transferase F9-like; Belongs to the Glu Leu Phe Val dehydrogenases family; Belongs to the arginase family; Belongs to the chaperonin (HSP60) family; Belongs to the class-III pyridoxal-phosphate-dependent aminotransferase family; Belongs to the glyceraldehyde-3-phosphate dehydrogenase family; Belongs to the glyceraldehyde-3-phosphate dehydrogenase family;glyceraldehyde-3-phosphate dehydrogenase; Belongs to the iron ascorbate-dependent oxidoreductase family; Belongs to the peptidase M16 family; Belongs to the peptidase M24B family; Belongs to the plant dehydrin family; Belongs to the pyruvate kinase family; CBS domain-containing protein CBSX3; Carbon-nitrogen hydrolase; Catalyzes the formation of S-adenosylmethionine from methionine and ATP; Catalyzes the isomerization of citrate to isocitrate via cis-aconitate; Cytidine deaminase; DREPP plasma membrane polypeptide;Plasma membrane-associated cation-binding protein; Dehydrogenase; Destroys radicals which are normally produced within the cells and which are toxic to biological systems; Dihydrolipoyl dehydrogenase; Dihydrolipoyllysine-residue succinyltransferase component of 2-oxoglutarate dehydrogenase complex; Elongation factor; Elongation factor;Elongation factor 2; Enoyl- acyl-carrier-protein reductase NADH , chloroplastic-like; Inositol-1-monophosphatase; Involved in biosynthesis of the thiamine precursor thiazole. Catalyzes the conversion of NAD and glycine to adenosine diphosphate 5-(2-hydroxyethyl)-4-methylthiazole-2-carboxylic acid (ADT), an adenylated thiazole intermediate. The reaction includes an iron-dependent sulfide transfer from a conserved cysteine residue of the protein to a thiazole intermediate. The enzyme can only undergo a single turnover, which suggests it is a suicide enzyme. May have additional roles in adaptation to various stress conditions and in DNA damage tolerance; Iron-sulfur protein (IP) subunit of succinate dehydrogenase (SDH) that is involved in complex II of the mitochondrial electron transport chain and is responsible for transferring electrons from succinate to ubiquinone (coenzyme Q);Succinate dehydrogenase ubiquinone iron-sulfur subunit; Isocitrate dehydrogenase NADP; LL-diaminopimelate aminotransferase; Leucine aminopeptidase; Malate dehydrogenase; Methylmalonate-semialdehyde dehydrogenase; Nucleoside diphosphate kinase; Puromycin-sensitive aminopeptidase;aminopeptidase; Pyruvate dehydrogenase E1 component subunit;The pyruvate dehydrogenase complex catalyzes the overall conversion of pyruvate to acetyl-CoA and CO(2); Succinyl-CoA synthetase functions in the citric acid cycle (TCA), coupling the hydrolysis of succinyl-CoA to the synthesis of ATP and thus represents the only step of substrate- level phosphorylation in the TCA. The beta subunit provides nucleotide specificity of the enzyme and binds the substrate succinate, while the binding sites for coenzyme A and phosphate are found in the alpha subunit; adenosine kinase; glycerophosphoryl diester phosphodiesterase; lactoylglutathione; malic enzyme; phosphopyruvate hydratase activity	70	87	72.98	0.96	0.776	0.853686	1
GO:1901137	carbohydrate derivative biosynthetic process	biological_process	tr|A0AAW1VW87|A0AAW1VW87_RUBAR; tr|A0AAW1VY42|A0AAW1VY42_RUBAR; tr|A0AAW1W299|A0AAW1W299_RUBAR; tr|A0AAW1W8N0|A0AAW1W8N0_RUBAR; tr|A0AAW1WA26|A0AAW1WA26_RUBAR; tr|A0AAW1WCA1|A0AAW1WCA1_RUBAR; tr|A0AAW1WMC1|A0AAW1WMC1_RUBAR; tr|A0AAW1WN23|A0AAW1WN23_RUBAR; tr|A0AAW1WNX9|A0AAW1WNX9_RUBAR; tr|A0AAW1WTD7|A0AAW1WTD7_RUBAR; tr|A0AAW1WUQ1|A0AAW1WUQ1_RUBAR; tr|A0AAW1X1W6|A0AAW1X1W6_RUBAR; tr|A0AAW1X3C0|A0AAW1X3C0_RUBAR; tr|A0AAW1XBG3|A0AAW1XBG3_RUBAR; tr|A0AAW1XCN0|A0AAW1XCN0_RUBAR; tr|A0AAW1XD25|A0AAW1XD25_RUBAR; tr|A0AAW1XDV4|A0AAW1XDV4_RUBAR; tr|A0AAW1XEP7|A0AAW1XEP7_RUBAR; tr|A0AAW1XFX4|A0AAW1XFX4_RUBAR; tr|A0AAW1XG30|A0AAW1XG30_RUBAR; tr|A0AAW1XG62|A0AAW1XG62_RUBAR; tr|A0AAW1XL09|A0AAW1XL09_RUBAR; tr|A0AAW1XMB2|A0AAW1XMB2_RUBAR; tr|A0AAW1XNB9|A0AAW1XNB9_RUBAR; tr|A0AAW1XQX4|A0AAW1XQX4_RUBAR; tr|A0AAW1XWF5|A0AAW1XWF5_RUBAR; tr|A0AAW1XXH3|A0AAW1XXH3_RUBAR; tr|A0AAW1XY02|A0AAW1XY02_RUBAR; tr|A0AAW1Y1R6|A0AAW1Y1R6_RUBAR; tr|A0AAW1YCU2|A0AAW1YCU2_RUBAR	--UDP-N-acetylglucosamine; ATP-citrate synthase alpha chain protein; ATP-citrate synthase beta chain protein; Belongs to the UDP-glycosyltransferase family;UDP-glycosyltransferase; Belongs to the glyceraldehyde-3-phosphate dehydrogenase family; Belongs to the glyceraldehyde-3-phosphate dehydrogenase family;glyceraldehyde-3-phosphate dehydrogenase; Belongs to the hexokinase family; Belongs to the phosphoglycerate kinase family; Belongs to the pyruvate kinase family; Belongs to the uridine kinase family; Belongs to the uridine kinase family;LRR receptor-like serine threonine-protein kinase; Produces ATP from ADP in the presence of a proton gradient across the membrane; Pyruvate kinase; UDP-glucose 6-dehydrogenase; adenosine kinase; fructose-bisphosphate aldolase	30	38	31.88	0.94	0.712	0.856291	1
GO:0048584	positive regulation of response to stimulus	biological_process	tr|A0AAW1VDG9|A0AAW1VDG9_RUBAR; tr|A0AAW1WQ39|A0AAW1WQ39_RUBAR; tr|A0AAW1X1X9|A0AAW1X1X9_RUBAR; tr|A0AAW1X485|A0AAW1X485_RUBAR; tr|A0AAW1XNH9|A0AAW1XNH9_RUBAR; tr|A0AAW1XYA4|A0AAW1XYA4_RUBAR; tr|A0AAW1Y541|A0AAW1Y541_RUBAR; tr|A0AAW1Y5T4|A0AAW1Y5T4_RUBAR; tr|A0AAW1Y7A5|A0AAW1Y7A5_RUBAR; tr|A0AAW1YAC8|A0AAW1YAC8_RUBAR	Allene oxide cyclase;allene oxide cyclase; Belongs to the thiolase family; Guanine nucleotide-binding protein subunit beta-like;Guanine nucleotide-binding protein subunit beta-like protein; Protein DJ-1 homolog; alcohol dehydrogenase; beta-glucosidase	10	13	10.91	0.92	0.637	0.856976	1
GO:0015980	energy derivation by oxidation of organic compounds	biological_process	tr|A0AAW1W1E7|A0AAW1W1E7_RUBAR; tr|A0AAW1WJF6|A0AAW1WJF6_RUBAR; tr|A0AAW1WLD4|A0AAW1WLD4_RUBAR; tr|A0AAW1WNQ3|A0AAW1WNQ3_RUBAR; tr|A0AAW1X3T7|A0AAW1X3T7_RUBAR; tr|A0AAW1XI53|A0AAW1XI53_RUBAR; tr|A0AAW1XUQ7|A0AAW1XUQ7_RUBAR; tr|A0AAW1Y9Z8|A0AAW1Y9Z8_RUBAR; tr|A0AAW1YCQ2|A0AAW1YCQ2_RUBAR; tr|A0AAW1YQF1|A0AAW1YQF1_RUBAR	2-oxoglutarate dehydrogenase; Aspartate aminotransferase; Belongs to the peptidase M16 family; Belongs to the phosphohexose mutase family; Iron-sulfur protein (IP) subunit of succinate dehydrogenase (SDH) that is involved in complex II of the mitochondrial electron transport chain and is responsible for transferring electrons from succinate to ubiquinone (coenzyme Q);Succinate dehydrogenase ubiquinone iron-sulfur subunit; Malate dehydrogenase; Phosphorylase is an important allosteric enzyme in carbohydrate metabolism. Enzymes from different sources differ in their regulatory mechanisms and in their natural substrates. However, all known phosphorylases share catalytic and structural properties; Succinyl-CoA synthetase functions in the citric acid cycle (TCA), coupling the hydrolysis of succinyl-CoA to the synthesis of ATP and thus represents the only step of substrate- level phosphorylation in the TCA. The beta subunit provides nucleotide specificity of the enzyme and binds the substrate succinate, while the binding sites for coenzyme A and phosphate are found in the alpha subunit; UTP-glucose-1-phosphate uridylyltransferase	10	13	10.91	0.92	0.637	0.856976	1
GO:0005618	cell wall	cellular_component	tr|A0AAW1VI36|A0AAW1VI36_RUBAR; tr|A0AAW1VJG7|A0AAW1VJG7_RUBAR; tr|A0AAW1VLG0|A0AAW1VLG0_RUBAR; tr|A0AAW1VPU1|A0AAW1VPU1_RUBAR; tr|A0AAW1VQW9|A0AAW1VQW9_RUBAR; tr|A0AAW1VRF1|A0AAW1VRF1_RUBAR; tr|A0AAW1VRG2|A0AAW1VRG2_RUBAR; tr|A0AAW1VTS5|A0AAW1VTS5_RUBAR; tr|A0AAW1VVG4|A0AAW1VVG4_RUBAR; tr|A0AAW1VW87|A0AAW1VW87_RUBAR; tr|A0AAW1VZZ3|A0AAW1VZZ3_RUBAR; tr|A0AAW1W1Q2|A0AAW1W1Q2_RUBAR; tr|A0AAW1W5L6|A0AAW1W5L6_RUBAR; tr|A0AAW1W6N7|A0AAW1W6N7_RUBAR; tr|A0AAW1W7Y4|A0AAW1W7Y4_RUBAR; tr|A0AAW1W9T4|A0AAW1W9T4_RUBAR; tr|A0AAW1WA26|A0AAW1WA26_RUBAR; tr|A0AAW1WA97|A0AAW1WA97_RUBAR; tr|A0AAW1WAH6|A0AAW1WAH6_RUBAR; tr|A0AAW1WBB8|A0AAW1WBB8_RUBAR; tr|A0AAW1WCF3|A0AAW1WCF3_RUBAR; tr|A0AAW1WHH3|A0AAW1WHH3_RUBAR; tr|A0AAW1WHK6|A0AAW1WHK6_RUBAR; tr|A0AAW1WHX0|A0AAW1WHX0_RUBAR; tr|A0AAW1WI91|A0AAW1WI91_RUBAR; tr|A0AAW1WJ15|A0AAW1WJ15_RUBAR; tr|A0AAW1WJH8|A0AAW1WJH8_RUBAR; tr|A0AAW1WK26|A0AAW1WK26_RUBAR; tr|A0AAW1WKN8|A0AAW1WKN8_RUBAR; tr|A0AAW1WKQ5|A0AAW1WKQ5_RUBAR; tr|A0AAW1WLB9|A0AAW1WLB9_RUBAR; tr|A0AAW1WLD4|A0AAW1WLD4_RUBAR; tr|A0AAW1WLZ7|A0AAW1WLZ7_RUBAR; tr|A0AAW1WLZ8|A0AAW1WLZ8_RUBAR; tr|A0AAW1WM96|A0AAW1WM96_RUBAR; tr|A0AAW1WMA6|A0AAW1WMA6_RUBAR; tr|A0AAW1WMD2|A0AAW1WMD2_RUBAR; tr|A0AAW1WME2|A0AAW1WME2_RUBAR; tr|A0AAW1WMH6|A0AAW1WMH6_RUBAR; tr|A0AAW1WN23|A0AAW1WN23_RUBAR; tr|A0AAW1WN58|A0AAW1WN58_RUBAR; tr|A0AAW1WNT6|A0AAW1WNT6_RUBAR; tr|A0AAW1WNX9|A0AAW1WNX9_RUBAR; tr|A0AAW1WQK1|A0AAW1WQK1_RUBAR; tr|A0AAW1WRI8|A0AAW1WRI8_RUBAR; tr|A0AAW1WRN6|A0AAW1WRN6_RUBAR; tr|A0AAW1WT39|A0AAW1WT39_RUBAR; tr|A0AAW1WTM4|A0AAW1WTM4_RUBAR; tr|A0AAW1WUQ1|A0AAW1WUQ1_RUBAR; tr|A0AAW1WXA6|A0AAW1WXA6_RUBAR; tr|A0AAW1X076|A0AAW1X076_RUBAR; tr|A0AAW1X0Y1|A0AAW1X0Y1_RUBAR; tr|A0AAW1X1Z7|A0AAW1X1Z7_RUBAR; tr|A0AAW1X2K6|A0AAW1X2K6_RUBAR; tr|A0AAW1X437|A0AAW1X437_RUBAR; tr|A0AAW1X4C1|A0AAW1X4C1_RUBAR; tr|A0AAW1X591|A0AAW1X591_RUBAR; tr|A0AAW1X6U6|A0AAW1X6U6_RUBAR; tr|A0AAW1X7F6|A0AAW1X7F6_RUBAR; tr|A0AAW1X9Z7|A0AAW1X9Z7_RUBAR; tr|A0AAW1XB98|A0AAW1XB98_RUBAR; tr|A0AAW1XCI7|A0AAW1XCI7_RUBAR; tr|A0AAW1XCL5|A0AAW1XCL5_RUBAR; tr|A0AAW1XD25|A0AAW1XD25_RUBAR; tr|A0AAW1XE09|A0AAW1XE09_RUBAR; tr|A0AAW1XE71|A0AAW1XE71_RUBAR; tr|A0AAW1XE89|A0AAW1XE89_RUBAR; tr|A0AAW1XFT9|A0AAW1XFT9_RUBAR; tr|A0AAW1XFV6|A0AAW1XFV6_RUBAR; tr|A0AAW1XG83|A0AAW1XG83_RUBAR; tr|A0AAW1XH17|A0AAW1XH17_RUBAR; tr|A0AAW1XHM0|A0AAW1XHM0_RUBAR; tr|A0AAW1XJU8|A0AAW1XJU8_RUBAR; tr|A0AAW1XK70|A0AAW1XK70_RUBAR; tr|A0AAW1XKF3|A0AAW1XKF3_RUBAR; tr|A0AAW1XL09|A0AAW1XL09_RUBAR; tr|A0AAW1XLY1|A0AAW1XLY1_RUBAR; tr|A0AAW1XM37|A0AAW1XM37_RUBAR; tr|A0AAW1XP98|A0AAW1XP98_RUBAR; tr|A0AAW1XSJ2|A0AAW1XSJ2_RUBAR; tr|A0AAW1XTA3|A0AAW1XTA3_RUBAR; tr|A0AAW1XYN5|A0AAW1XYN5_RUBAR; tr|A0AAW1Y0T1|A0AAW1Y0T1_RUBAR; tr|A0AAW1Y348|A0AAW1Y348_RUBAR; tr|A0AAW1Y5D2|A0AAW1Y5D2_RUBAR; tr|A0AAW1Y653|A0AAW1Y653_RUBAR; tr|A0AAW1Y6X9|A0AAW1Y6X9_RUBAR; tr|A0AAW1YCQ2|A0AAW1YCQ2_RUBAR; tr|A0AAW1YDP5|A0AAW1YDP5_RUBAR; tr|A0AAW1YEG3|A0AAW1YEG3_RUBAR; tr|A0AAW1YEP6|A0AAW1YEP6_RUBAR; tr|A0AAW1YFS3|A0AAW1YFS3_RUBAR; tr|A0AAW1YGM6|A0AAW1YGM6_RUBAR; tr|A0AAW1YIG5|A0AAW1YIG5_RUBAR; tr|A0AAW1YIK2|A0AAW1YIK2_RUBAR; tr|A0AAW1YKD3|A0AAW1YKD3_RUBAR; tr|A0AAW1YL73|A0AAW1YL73_RUBAR; tr|A0AAW1YM07|A0AAW1YM07_RUBAR; tr|A0AAW1YNF3|A0AAW1YNF3_RUBAR; tr|A0AAW1YP32|A0AAW1YP32_RUBAR; tr|A0AAW1YPJ9|A0AAW1YPJ9_RUBAR	14-3-3-like protein GF14;Belongs to the 14-3-3 family; 40S ribosomal protein; 40S ribosomal protein;40s ribosomal protein;Ribosomal protein S19e; 40s ribosomal protein; 60S ribosomal Protein; ATP synthase subunit beta;Produces ATP from ADP in the presence of a proton gradient across the membrane; Acts in the modification of cell walls via demethylesterification of cell wall pectin; Alpha-1,4-glucan-protein synthase (UDP-forming);Reversibly glycosylated polypeptide; Alpha-galactosidase; Alpha-galactosidase;Melibiase; Alpha-galactosidase;alpha-galactosidase; Aspartate aminotransferase; Belongs to the 'GDSL' lipolytic enzyme family; Belongs to the 14-3-3 family; Belongs to the GST superfamily;Glutathione S-transferase F9-like; Belongs to the actin family; Belongs to the aldehyde dehydrogenase family; Belongs to the cystatin family. Phytocystatin subfamily; Belongs to the eukaryotic ribosomal protein eS7 family;Ribosomal protein S7e; Belongs to the expansin family; Belongs to the glyceraldehyde-3-phosphate dehydrogenase family; Belongs to the glyceraldehyde-3-phosphate dehydrogenase family;glyceraldehyde-3-phosphate dehydrogenase; Belongs to the glycosyl hydrolase 1 family; Belongs to the glycosyl hydrolase 31 family; Belongs to the heat shock protein 70 family; Belongs to the heat shock protein 70 family;Heat shock cognate 70 kDa;mediator of RNA polymerase II transcription subunit; Belongs to the iron ascorbate-dependent oxidoreductase family; Belongs to the multicopper oxidase family; Belongs to the oxygen-dependent FAD-linked oxidoreductase family; Belongs to the peptidase A1 family; Belongs to the peptidase C1 family; Belongs to the peptidase M16 family; Belongs to the peptidase S10 family; Belongs to the peptidase S10 family;Monocopper oxidase-like protein; Belongs to the phosphoglycerate kinase family; Belongs to the protein disulfide isomerase family; Belongs to the uridine kinase family;LRR receptor-like serine threonine-protein kinase; Beta-galactosidase-like;beta-galactosidase; Beta-hexosaminidase; Binds to actin and affects the structure of the cytoskeleton. At high concentrations, profilin prevents the polymerization of actin, whereas it enhances it at low concentrations; Catalyzes the formation of S-adenosylmethionine from methionine and ATP; Catalyzes the isomerization of citrate to isocitrate via cis-aconitate; Catalyzes xyloglucan endohydrolysis (XEH) and or endotransglycosylation (XET). Cleaves and religates xyloglucan polymers, an essential constituent of the primary cell wall, and thereby participates in cell wall construction of growing tissues; Cell Division;Cell division;Cell division cycle protein 48 homolog;cell division;cell division cycle protein 48; Elongation factor; Encoded by; Encoded by;beta-D-xylosidase 7; Epidermis-specific secreted glycoprotein EP1-like; Fasciclin-like arabinogalactan protein; Germin-like protein subfamily 3 member; Heat shock cognate protein;Heat shock protein;heat shock;heat shock protein; Heat shock protein; Leucine rich repeat;leucine-rich repeat extensin-like protein; Malate dehydrogenase; NADP-dependent malic; Pectinesterase;pectinesterase pectinesterase inhibitor; Phosphate-induced protein 1 conserved region; Plant non-specific lipid-transfer proteins transfer phospholipids as well as galactolipids across membranes. May play a role in wax or cutin deposition in the cell walls of expanding epidermal cells and certain secretory tissues; Polygalacturonase; Purple acid phosphatase; Removal of H(2)O(2), oxidation of toxic reductants, biosynthesis and degradation of lignin, suberization, auxin catabolism, response to environmental stresses such as wounding, pathogen attack and oxidative stress; Staphylococcal nuclease domain-containing protein; Thioredoxin; Tubulin is the major constituent of microtubules. It binds two moles of GTP, one at an exchangeable site on the beta chain and one at a non-exchangeable site on the alpha chain; Tubulin is the major constituent of microtubules. It binds two moles of GTP, one at an exchangeable site on the beta chain and one at a non-exchangeable site on the alpha chain;Tubulin/FtsZ family, C-terminal domain; Tubulin is the major constituent of microtubules. It binds two moles of GTP, one at an exchangeable site on the beta chain and one at a non-exchangeable site on the alpha chain;structural constituent of cytoskeleton; UDP-glucose 6-dehydrogenase; V-type proton ATPase catalytic subunit; beta-galactosidase; chitinase; disulfide-isomerase-like; glycerophosphoryl diester phosphodiesterase; heat shock; pectinesterase pectinesterase inhibitor; subtilisin-like	101	125	104.86	0.96	0.787	0.867619	1
GO:0009167	purine ribonucleoside monophosphate metabolic process	biological_process	tr|A0AAW1VY42|A0AAW1VY42_RUBAR; tr|A0AAW1W299|A0AAW1W299_RUBAR; tr|A0AAW1W8N0|A0AAW1W8N0_RUBAR; tr|A0AAW1WA26|A0AAW1WA26_RUBAR; tr|A0AAW1WCA1|A0AAW1WCA1_RUBAR; tr|A0AAW1WLD4|A0AAW1WLD4_RUBAR; tr|A0AAW1WMC1|A0AAW1WMC1_RUBAR; tr|A0AAW1WN23|A0AAW1WN23_RUBAR; tr|A0AAW1WNQ3|A0AAW1WNQ3_RUBAR; tr|A0AAW1WTD7|A0AAW1WTD7_RUBAR; tr|A0AAW1WUQ1|A0AAW1WUQ1_RUBAR; tr|A0AAW1X1W6|A0AAW1X1W6_RUBAR; tr|A0AAW1X3C0|A0AAW1X3C0_RUBAR; tr|A0AAW1XD25|A0AAW1XD25_RUBAR; tr|A0AAW1XFX4|A0AAW1XFX4_RUBAR; tr|A0AAW1XG30|A0AAW1XG30_RUBAR; tr|A0AAW1XL09|A0AAW1XL09_RUBAR; tr|A0AAW1XNB9|A0AAW1XNB9_RUBAR; tr|A0AAW1XXH3|A0AAW1XXH3_RUBAR; tr|A0AAW1XY02|A0AAW1XY02_RUBAR; tr|A0AAW1YCU2|A0AAW1YCU2_RUBAR	Belongs to the glyceraldehyde-3-phosphate dehydrogenase family; Belongs to the glyceraldehyde-3-phosphate dehydrogenase family;glyceraldehyde-3-phosphate dehydrogenase; Belongs to the hexokinase family; Belongs to the peptidase M16 family; Belongs to the phosphoglycerate kinase family; Belongs to the pyruvate kinase family; Iron-sulfur protein (IP) subunit of succinate dehydrogenase (SDH) that is involved in complex II of the mitochondrial electron transport chain and is responsible for transferring electrons from succinate to ubiquinone (coenzyme Q);Succinate dehydrogenase ubiquinone iron-sulfur subunit; Produces ATP from ADP in the presence of a proton gradient across the membrane; Pyruvate kinase; adenosine kinase; fructose-bisphosphate aldolase	21	27	22.65	0.93	0.665	0.870603	1
GO:0071826	protein-RNA complex organization	biological_process	tr|A0AAW1VJY2|A0AAW1VJY2_RUBAR; tr|A0AAW1VNE0|A0AAW1VNE0_RUBAR; tr|A0AAW1W3L3|A0AAW1W3L3_RUBAR; tr|A0AAW1WAS4|A0AAW1WAS4_RUBAR; tr|A0AAW1WCC7|A0AAW1WCC7_RUBAR; tr|A0AAW1WFB8|A0AAW1WFB8_RUBAR; tr|A0AAW1WJ26|A0AAW1WJ26_RUBAR; tr|A0AAW1WLZ8|A0AAW1WLZ8_RUBAR; tr|A0AAW1WN58|A0AAW1WN58_RUBAR; tr|A0AAW1WYE0|A0AAW1WYE0_RUBAR; tr|A0AAW1X1N9|A0AAW1X1N9_RUBAR; tr|A0AAW1X484|A0AAW1X484_RUBAR; tr|A0AAW1XJW4|A0AAW1XJW4_RUBAR; tr|A0AAW1XK82|A0AAW1XK82_RUBAR; tr|A0AAW1XT02|A0AAW1XT02_RUBAR; tr|A0AAW1XUC0|A0AAW1XUC0_RUBAR; tr|A0AAW1Y219|A0AAW1Y219_RUBAR; tr|A0AAW1Y426|A0AAW1Y426_RUBAR; tr|A0AAW1Y4E6|A0AAW1Y4E6_RUBAR; tr|A0AAW1Y732|A0AAW1Y732_RUBAR; tr|A0AAW1YFW8|A0AAW1YFW8_RUBAR	40S ribosomal protein;40s ribosomal protein;Ribosomal protein S19e; 40s ribosomal protein; 60S ribosomal Protein; 60S ribosomal Protein;Belongs to the universal ribosomal protein uL5 family; 60S ribosomal protein;60S ribosomal protein L12;Belongs to the universal ribosomal protein uL11 family; 60S ribosomal protein;Belongs to the universal ribosomal protein uL11 family; 60S ribosomal protein;Belongs to the universal ribosomal protein uL3 family; Belongs to the eukaryotic ribosomal protein eS8 family; Belongs to the eukaryotic ribosomal protein eS8 family;ribonuclease H protein; Belongs to the universal ribosomal protein uL23 family;Ribosomal protein L23, N-terminal domain; Belongs to the universal ribosomal protein uL3 family; Belongs to the universal ribosomal protein uL5 family;The RING-variant domain is a C4HC3 zinc-finger like motif found in a number of cellular and viral proteins. Some of these proteins have been shown both in vivo and in vitro to have ubiquitin E3 ligase activity.; Belongs to the universal ribosomal protein uS11 family; Belongs to the universal ribosomal protein uS11 family;Ribosomal protein S11; Required for the assembly and or stability of the 40S ribosomal subunit. Required for the processing of the 20S rRNA- precursor to mature 18S rRNA in a late step of the maturation of 40S ribosomal subunits	21	27	22.65	0.93	0.665	0.870603	1
GO:0042255	ribosome assembly	biological_process	tr|A0AAW1VJY2|A0AAW1VJY2_RUBAR; tr|A0AAW1VNE0|A0AAW1VNE0_RUBAR; tr|A0AAW1W3L3|A0AAW1W3L3_RUBAR; tr|A0AAW1WAS4|A0AAW1WAS4_RUBAR; tr|A0AAW1WCC7|A0AAW1WCC7_RUBAR; tr|A0AAW1WFB8|A0AAW1WFB8_RUBAR; tr|A0AAW1WJ26|A0AAW1WJ26_RUBAR; tr|A0AAW1WLZ8|A0AAW1WLZ8_RUBAR; tr|A0AAW1WN58|A0AAW1WN58_RUBAR; tr|A0AAW1WYE0|A0AAW1WYE0_RUBAR; tr|A0AAW1X1N9|A0AAW1X1N9_RUBAR; tr|A0AAW1X484|A0AAW1X484_RUBAR; tr|A0AAW1XJW4|A0AAW1XJW4_RUBAR; tr|A0AAW1XK82|A0AAW1XK82_RUBAR; tr|A0AAW1XT02|A0AAW1XT02_RUBAR; tr|A0AAW1XUC0|A0AAW1XUC0_RUBAR; tr|A0AAW1Y219|A0AAW1Y219_RUBAR; tr|A0AAW1Y426|A0AAW1Y426_RUBAR; tr|A0AAW1Y4E6|A0AAW1Y4E6_RUBAR; tr|A0AAW1Y732|A0AAW1Y732_RUBAR; tr|A0AAW1YFW8|A0AAW1YFW8_RUBAR	40S ribosomal protein;40s ribosomal protein;Ribosomal protein S19e; 40s ribosomal protein; 60S ribosomal Protein; 60S ribosomal Protein;Belongs to the universal ribosomal protein uL5 family; 60S ribosomal protein;60S ribosomal protein L12;Belongs to the universal ribosomal protein uL11 family; 60S ribosomal protein;Belongs to the universal ribosomal protein uL11 family; 60S ribosomal protein;Belongs to the universal ribosomal protein uL3 family; Belongs to the eukaryotic ribosomal protein eS8 family; Belongs to the eukaryotic ribosomal protein eS8 family;ribonuclease H protein; Belongs to the universal ribosomal protein uL23 family;Ribosomal protein L23, N-terminal domain; Belongs to the universal ribosomal protein uL3 family; Belongs to the universal ribosomal protein uL5 family;The RING-variant domain is a C4HC3 zinc-finger like motif found in a number of cellular and viral proteins. Some of these proteins have been shown both in vivo and in vitro to have ubiquitin E3 ligase activity.; Belongs to the universal ribosomal protein uS11 family; Belongs to the universal ribosomal protein uS11 family;Ribosomal protein S11; Required for the assembly and or stability of the 40S ribosomal subunit. Required for the processing of the 20S rRNA- precursor to mature 18S rRNA in a late step of the maturation of 40S ribosomal subunits	21	27	22.65	0.93	0.665	0.870603	1
GO:0098796	membrane protein complex	cellular_component	tr|A0AAW1VPU1|A0AAW1VPU1_RUBAR; tr|A0AAW1VW74|A0AAW1VW74_RUBAR; tr|A0AAW1W2G0|A0AAW1W2G0_RUBAR; tr|A0AAW1W8F8|A0AAW1W8F8_RUBAR; tr|A0AAW1WAA9|A0AAW1WAA9_RUBAR; tr|A0AAW1WIF0|A0AAW1WIF0_RUBAR; tr|A0AAW1WLD4|A0AAW1WLD4_RUBAR; tr|A0AAW1WMQ0|A0AAW1WMQ0_RUBAR; tr|A0AAW1WNF6|A0AAW1WNF6_RUBAR; tr|A0AAW1WNH0|A0AAW1WNH0_RUBAR; tr|A0AAW1WNQ3|A0AAW1WNQ3_RUBAR; tr|A0AAW1WQH6|A0AAW1WQH6_RUBAR; tr|A0AAW1XB30|A0AAW1XB30_RUBAR; tr|A0AAW1XEC3|A0AAW1XEC3_RUBAR; tr|A0AAW1XEX7|A0AAW1XEX7_RUBAR; tr|A0AAW1XKK9|A0AAW1XKK9_RUBAR; tr|A0AAW1XQM9|A0AAW1XQM9_RUBAR; tr|A0AAW1YA48|A0AAW1YA48_RUBAR; tr|A0AAW1YFW9|A0AAW1YFW9_RUBAR; tr|A0AAW1YMY2|A0AAW1YMY2_RUBAR; tr|A0AAW1YP29|A0AAW1YP29_RUBAR	ATP synthase 24 kDa subunit; ATP synthase subunit beta;Produces ATP from ADP in the presence of a proton gradient across the membrane; Alpha-soluble nsf attachment protein; Belongs to the PI3 PI4-kinase family;Belongs to the small GTPase superfamily. Arf family; Belongs to the SNF7 family; Belongs to the peptidase M16 family; Belongs to the syntaxin family; Catalytic subunit of the peripheral V1 complex of vacuolar ATPase (V-ATPase). V-ATPase is responsible for acidifying a variety of intracellular compartments in eukaryotic cells;V-type proton ATPase subunit; Dihydrolipoyl dehydrogenase; Iron-sulfur protein (IP) subunit of succinate dehydrogenase (SDH) that is involved in complex II of the mitochondrial electron transport chain and is responsible for transferring electrons from succinate to ubiquinone (coenzyme Q);Succinate dehydrogenase ubiquinone iron-sulfur subunit; Subunit of the peripheral V1 complex of vacuolar ATPase. Subunit C is necessary for the assembly of the catalytic sector of the enzyme and is likely to have a specific function in its catalytic activity. V-ATPase is responsible for acidifying a variety of intracellular compartments in eukaryotic cells; Syntaxin-52-like; The coatomer is a cytosolic protein complex that binds to dilysine motifs and reversibly associates with Golgi non- clathrin-coated vesicles, which further mediate biosynthetic protein transport from the ER, via the Golgi up to the trans Golgi network; The coatomer is a cytosolic protein complex that binds to dilysine motifs and reversibly associates with Golgi non- clathrin-coated vesicles, which further mediate biosynthetic protein transport from the ER, via the Golgi up to the trans Golgi network. Coatomer complex is required for budding from Golgi membranes, and is essential for the retrograde Golgi-to-ER transport of dilysine-tagged proteins; Vesicle transport V-snare	21	27	22.65	0.93	0.665	0.870603	1
GO:0022618	protein-RNA complex assembly	biological_process	tr|A0AAW1VJY2|A0AAW1VJY2_RUBAR; tr|A0AAW1VNE0|A0AAW1VNE0_RUBAR; tr|A0AAW1W3L3|A0AAW1W3L3_RUBAR; tr|A0AAW1WAS4|A0AAW1WAS4_RUBAR; tr|A0AAW1WCC7|A0AAW1WCC7_RUBAR; tr|A0AAW1WFB8|A0AAW1WFB8_RUBAR; tr|A0AAW1WJ26|A0AAW1WJ26_RUBAR; tr|A0AAW1WLZ8|A0AAW1WLZ8_RUBAR; tr|A0AAW1WN58|A0AAW1WN58_RUBAR; tr|A0AAW1WYE0|A0AAW1WYE0_RUBAR; tr|A0AAW1X1N9|A0AAW1X1N9_RUBAR; tr|A0AAW1X484|A0AAW1X484_RUBAR; tr|A0AAW1XJW4|A0AAW1XJW4_RUBAR; tr|A0AAW1XK82|A0AAW1XK82_RUBAR; tr|A0AAW1XT02|A0AAW1XT02_RUBAR; tr|A0AAW1XUC0|A0AAW1XUC0_RUBAR; tr|A0AAW1Y219|A0AAW1Y219_RUBAR; tr|A0AAW1Y426|A0AAW1Y426_RUBAR; tr|A0AAW1Y4E6|A0AAW1Y4E6_RUBAR; tr|A0AAW1Y732|A0AAW1Y732_RUBAR; tr|A0AAW1YFW8|A0AAW1YFW8_RUBAR	40S ribosomal protein;40s ribosomal protein;Ribosomal protein S19e; 40s ribosomal protein; 60S ribosomal Protein; 60S ribosomal Protein;Belongs to the universal ribosomal protein uL5 family; 60S ribosomal protein;60S ribosomal protein L12;Belongs to the universal ribosomal protein uL11 family; 60S ribosomal protein;Belongs to the universal ribosomal protein uL11 family; 60S ribosomal protein;Belongs to the universal ribosomal protein uL3 family; Belongs to the eukaryotic ribosomal protein eS8 family; Belongs to the eukaryotic ribosomal protein eS8 family;ribonuclease H protein; Belongs to the universal ribosomal protein uL23 family;Ribosomal protein L23, N-terminal domain; Belongs to the universal ribosomal protein uL3 family; Belongs to the universal ribosomal protein uL5 family;The RING-variant domain is a C4HC3 zinc-finger like motif found in a number of cellular and viral proteins. Some of these proteins have been shown both in vivo and in vitro to have ubiquitin E3 ligase activity.; Belongs to the universal ribosomal protein uS11 family; Belongs to the universal ribosomal protein uS11 family;Ribosomal protein S11; Required for the assembly and or stability of the 40S ribosomal subunit. Required for the processing of the 20S rRNA- precursor to mature 18S rRNA in a late step of the maturation of 40S ribosomal subunits	21	27	22.65	0.93	0.665	0.870603	1
GO:0009126	purine nucleoside monophosphate metabolic process	biological_process	tr|A0AAW1VY42|A0AAW1VY42_RUBAR; tr|A0AAW1W299|A0AAW1W299_RUBAR; tr|A0AAW1W8N0|A0AAW1W8N0_RUBAR; tr|A0AAW1WA26|A0AAW1WA26_RUBAR; tr|A0AAW1WCA1|A0AAW1WCA1_RUBAR; tr|A0AAW1WLD4|A0AAW1WLD4_RUBAR; tr|A0AAW1WMC1|A0AAW1WMC1_RUBAR; tr|A0AAW1WN23|A0AAW1WN23_RUBAR; tr|A0AAW1WNQ3|A0AAW1WNQ3_RUBAR; tr|A0AAW1WTD7|A0AAW1WTD7_RUBAR; tr|A0AAW1WUQ1|A0AAW1WUQ1_RUBAR; tr|A0AAW1X1W6|A0AAW1X1W6_RUBAR; tr|A0AAW1X3C0|A0AAW1X3C0_RUBAR; tr|A0AAW1XD25|A0AAW1XD25_RUBAR; tr|A0AAW1XFX4|A0AAW1XFX4_RUBAR; tr|A0AAW1XG30|A0AAW1XG30_RUBAR; tr|A0AAW1XL09|A0AAW1XL09_RUBAR; tr|A0AAW1XNB9|A0AAW1XNB9_RUBAR; tr|A0AAW1XXH3|A0AAW1XXH3_RUBAR; tr|A0AAW1XY02|A0AAW1XY02_RUBAR; tr|A0AAW1YCU2|A0AAW1YCU2_RUBAR	Belongs to the glyceraldehyde-3-phosphate dehydrogenase family; Belongs to the glyceraldehyde-3-phosphate dehydrogenase family;glyceraldehyde-3-phosphate dehydrogenase; Belongs to the hexokinase family; Belongs to the peptidase M16 family; Belongs to the phosphoglycerate kinase family; Belongs to the pyruvate kinase family; Iron-sulfur protein (IP) subunit of succinate dehydrogenase (SDH) that is involved in complex II of the mitochondrial electron transport chain and is responsible for transferring electrons from succinate to ubiquinone (coenzyme Q);Succinate dehydrogenase ubiquinone iron-sulfur subunit; Produces ATP from ADP in the presence of a proton gradient across the membrane; Pyruvate kinase; adenosine kinase; fructose-bisphosphate aldolase	21	27	22.65	0.93	0.665	0.870603	1
GO:0009555	pollen development	biological_process	tr|A0AAW1VMZ4|A0AAW1VMZ4_RUBAR; tr|A0AAW1W2S3|A0AAW1W2S3_RUBAR; tr|A0AAW1W2W0|A0AAW1W2W0_RUBAR; tr|A0AAW1W6E7|A0AAW1W6E7_RUBAR; tr|A0AAW1W9F1|A0AAW1W9F1_RUBAR; tr|A0AAW1WHH3|A0AAW1WHH3_RUBAR; tr|A0AAW1WI34|A0AAW1WI34_RUBAR; tr|A0AAW1WJH8|A0AAW1WJH8_RUBAR; tr|A0AAW1WNF6|A0AAW1WNF6_RUBAR; tr|A0AAW1WRN6|A0AAW1WRN6_RUBAR; tr|A0AAW1WVE3|A0AAW1WVE3_RUBAR; tr|A0AAW1XB32|A0AAW1XB32_RUBAR; tr|A0AAW1XEC3|A0AAW1XEC3_RUBAR; tr|A0AAW1XEX7|A0AAW1XEX7_RUBAR; tr|A0AAW1XKB8|A0AAW1XKB8_RUBAR; tr|A0AAW1XLI7|A0AAW1XLI7_RUBAR; tr|A0AAW1XMB2|A0AAW1XMB2_RUBAR; tr|A0AAW1XZ02|A0AAW1XZ02_RUBAR; tr|A0AAW1YMY2|A0AAW1YMY2_RUBAR; tr|A0AAW1YP29|A0AAW1YP29_RUBAR; tr|A0AAW1YQF1|A0AAW1YQF1_RUBAR	--UDP-N-acetylglucosamine; 2,3-bisphosphoglycerate-independent phosphoglycerate; ATP synthase 24 kDa subunit; Alpha-1,4-glucan-protein synthase (UDP-forming);Reversibly glycosylated polypeptide; Belongs to the AAA ATPase family; Belongs to the D-isomer specific 2-hydroxyacid dehydrogenase family; Belongs to the PI3 PI4-kinase family;Belongs to the small GTPase superfamily. Arf family; Belongs to the glyceraldehyde-3-phosphate dehydrogenase family; Belongs to the peptidase C1 family; Catalyzes the sequential NAD-dependent oxidations of L- histidinol to L-histidinaldehyde and then to L-histidine; GTP-BINDING protein; Interconversion of serine and glycine; P5CS plays a key role in proline biosynthesis, leading to osmoregulation in plants; UTP-glucose-1-phosphate uridylyltransferase; V-type proton ATPase catalytic subunit	21	27	22.65	0.93	0.665	0.870603	1
GO:0044085	cellular component biogenesis	biological_process	tr|A0AAW1VJY2|A0AAW1VJY2_RUBAR; tr|A0AAW1VMJ1|A0AAW1VMJ1_RUBAR; tr|A0AAW1VNE0|A0AAW1VNE0_RUBAR; tr|A0AAW1VP96|A0AAW1VP96_RUBAR; tr|A0AAW1VSU1|A0AAW1VSU1_RUBAR; tr|A0AAW1VXQ5|A0AAW1VXQ5_RUBAR; tr|A0AAW1VZ38|A0AAW1VZ38_RUBAR; tr|A0AAW1VZ62|A0AAW1VZ62_RUBAR; tr|A0AAW1W2Y5|A0AAW1W2Y5_RUBAR; tr|A0AAW1W3L3|A0AAW1W3L3_RUBAR; tr|A0AAW1WAS4|A0AAW1WAS4_RUBAR; tr|A0AAW1WB44|A0AAW1WB44_RUBAR; tr|A0AAW1WCC7|A0AAW1WCC7_RUBAR; tr|A0AAW1WDB9|A0AAW1WDB9_RUBAR; tr|A0AAW1WFB8|A0AAW1WFB8_RUBAR; tr|A0AAW1WFD2|A0AAW1WFD2_RUBAR; tr|A0AAW1WHL8|A0AAW1WHL8_RUBAR; tr|A0AAW1WJ26|A0AAW1WJ26_RUBAR; tr|A0AAW1WJH8|A0AAW1WJH8_RUBAR; tr|A0AAW1WLZ8|A0AAW1WLZ8_RUBAR; tr|A0AAW1WM96|A0AAW1WM96_RUBAR; tr|A0AAW1WN58|A0AAW1WN58_RUBAR; tr|A0AAW1WNF6|A0AAW1WNF6_RUBAR; tr|A0AAW1WNT6|A0AAW1WNT6_RUBAR; tr|A0AAW1WQ39|A0AAW1WQ39_RUBAR; tr|A0AAW1WSI5|A0AAW1WSI5_RUBAR; tr|A0AAW1WSJ8|A0AAW1WSJ8_RUBAR; tr|A0AAW1WTC9|A0AAW1WTC9_RUBAR; tr|A0AAW1WVR1|A0AAW1WVR1_RUBAR; tr|A0AAW1WYE0|A0AAW1WYE0_RUBAR; tr|A0AAW1X1N9|A0AAW1X1N9_RUBAR; tr|A0AAW1X2N7|A0AAW1X2N7_RUBAR; tr|A0AAW1X406|A0AAW1X406_RUBAR; tr|A0AAW1X484|A0AAW1X484_RUBAR; tr|A0AAW1X6U6|A0AAW1X6U6_RUBAR; tr|A0AAW1XA41|A0AAW1XA41_RUBAR; tr|A0AAW1XEC3|A0AAW1XEC3_RUBAR; tr|A0AAW1XEX7|A0AAW1XEX7_RUBAR; tr|A0AAW1XIH5|A0AAW1XIH5_RUBAR; tr|A0AAW1XJW4|A0AAW1XJW4_RUBAR; tr|A0AAW1XK82|A0AAW1XK82_RUBAR; tr|A0AAW1XQJ0|A0AAW1XQJ0_RUBAR; tr|A0AAW1XT02|A0AAW1XT02_RUBAR; tr|A0AAW1XTL4|A0AAW1XTL4_RUBAR; tr|A0AAW1XUC0|A0AAW1XUC0_RUBAR; tr|A0AAW1XX10|A0AAW1XX10_RUBAR; tr|A0AAW1XXI0|A0AAW1XXI0_RUBAR; tr|A0AAW1XXI5|A0AAW1XXI5_RUBAR; tr|A0AAW1Y219|A0AAW1Y219_RUBAR; tr|A0AAW1Y426|A0AAW1Y426_RUBAR; tr|A0AAW1Y4E6|A0AAW1Y4E6_RUBAR; tr|A0AAW1Y6X6|A0AAW1Y6X6_RUBAR; tr|A0AAW1Y732|A0AAW1Y732_RUBAR; tr|A0AAW1Y883|A0AAW1Y883_RUBAR; tr|A0AAW1YC30|A0AAW1YC30_RUBAR; tr|A0AAW1YED0|A0AAW1YED0_RUBAR; tr|A0AAW1YEP6|A0AAW1YEP6_RUBAR; tr|A0AAW1YF13|A0AAW1YF13_RUBAR; tr|A0AAW1YFW8|A0AAW1YFW8_RUBAR; tr|A0AAW1YGX0|A0AAW1YGX0_RUBAR; tr|A0AAW1YH91|A0AAW1YH91_RUBAR; tr|A0AAW1YID0|A0AAW1YID0_RUBAR; tr|A0AAW1YLY4|A0AAW1YLY4_RUBAR; tr|A0AAW1YP29|A0AAW1YP29_RUBAR	40S ribosomal protein;40s ribosomal protein;Ribosomal protein S19e; 40s ribosomal protein; 60S ribosomal Protein; 60S ribosomal Protein;60S ribosomal protein; 60S ribosomal Protein;Belongs to the universal ribosomal protein uL5 family; 60S ribosomal protein;60S ribosomal protein L12;Belongs to the universal ribosomal protein uL11 family; 60S ribosomal protein;Belongs to the universal ribosomal protein uL11 family; 60S ribosomal protein;Belongs to the universal ribosomal protein uL3 family; ADP-ribosylation factor family;Ras-related protein; ATP synthase mitochondrial F1 complex assembly factor; Alpha-1,4-glucan-protein synthase (UDP-forming);Reversibly glycosylated polypeptide; Alpha-1,4-glucan-protein synthase (UDP-forming);UDP-arabinopyranose mutase 1-like; Belongs to the MIP aquaporin (TC 1.A.8) family; Belongs to the PI3 PI4-kinase family;Belongs to the small GTPase superfamily. Arf family; Belongs to the eukaryotic ribosomal protein eS7 family;Ribosomal protein S7e; Belongs to the eukaryotic ribosomal protein eS8 family; Belongs to the eukaryotic ribosomal protein eS8 family;ribonuclease H protein; Belongs to the small heat shock protein (HSP20) family;kDa class I heat shock; Belongs to the universal ribosomal protein uL23 family;Ribosomal protein L23, N-terminal domain; Belongs to the universal ribosomal protein uL3 family; Belongs to the universal ribosomal protein uL5 family;The RING-variant domain is a C4HC3 zinc-finger like motif found in a number of cellular and viral proteins. Some of these proteins have been shown both in vivo and in vitro to have ubiquitin E3 ligase activity.; Belongs to the universal ribosomal protein uS11 family; Belongs to the universal ribosomal protein uS11 family;Ribosomal protein S11; Calcineurin-binding protein; Component of the DNA topoisomerase VI involved in chromatin organization and progression of endoreduplication cycles. Relaxes both positive and negative superturns and exhibits a strong decatenase activity. The B subunit binds ATP; GTP-binding protein involved in nucleocytoplasmic transport. Required for the import of protein into the nucleus and also for RNA export. Involved in chromatin condensation and control of cell cycle; Guanine nucleotide-binding protein subunit beta-like;Guanine nucleotide-binding protein subunit beta-like protein; Heat shock cognate protein;Heat shock protein;heat shock;heat shock protein; NADP-dependent malic; Occurs in almost all aerobically respiring organisms and serves to protect cells from the toxic effects of hydrogen peroxide; Phosphoenolpyruvate carboxylase; Rab subfamily of small GTPases;Ras-related protein; Ras-related protein; Required for the assembly and or stability of the 40S ribosomal subunit. Required for the processing of the 20S rRNA- precursor to mature 18S rRNA in a late step of the maturation of 40S ribosomal subunits; Sucrose-cleaving enzyme that provides UDP-glucose and fructose for various metabolic pathways; UDP-arabinopyranose mutase 1-like; UDP-glucuronic acid decarboxylase; V-type proton ATPase subunit; hsp70-Hsp90 organizing protein; malic enzyme; regulation of actin filament depolymerization; ribosome biogenesis protein	64	80	67.11	0.95	0.753	0.87066	1
GO:0034622	Unknown	Unknown	tr|A0AAW1VJY2|A0AAW1VJY2_RUBAR; tr|A0AAW1VNE0|A0AAW1VNE0_RUBAR; tr|A0AAW1W3L3|A0AAW1W3L3_RUBAR; tr|A0AAW1WAS4|A0AAW1WAS4_RUBAR; tr|A0AAW1WCC7|A0AAW1WCC7_RUBAR; tr|A0AAW1WFB8|A0AAW1WFB8_RUBAR; tr|A0AAW1WJ26|A0AAW1WJ26_RUBAR; tr|A0AAW1WLZ8|A0AAW1WLZ8_RUBAR; tr|A0AAW1WM96|A0AAW1WM96_RUBAR; tr|A0AAW1WN58|A0AAW1WN58_RUBAR; tr|A0AAW1WTC9|A0AAW1WTC9_RUBAR; tr|A0AAW1WYE0|A0AAW1WYE0_RUBAR; tr|A0AAW1X1N9|A0AAW1X1N9_RUBAR; tr|A0AAW1X484|A0AAW1X484_RUBAR; tr|A0AAW1XJW4|A0AAW1XJW4_RUBAR; tr|A0AAW1XK82|A0AAW1XK82_RUBAR; tr|A0AAW1XT02|A0AAW1XT02_RUBAR; tr|A0AAW1XTL4|A0AAW1XTL4_RUBAR; tr|A0AAW1XUC0|A0AAW1XUC0_RUBAR; tr|A0AAW1Y219|A0AAW1Y219_RUBAR; tr|A0AAW1Y426|A0AAW1Y426_RUBAR; tr|A0AAW1Y4E6|A0AAW1Y4E6_RUBAR; tr|A0AAW1Y732|A0AAW1Y732_RUBAR; tr|A0AAW1YC30|A0AAW1YC30_RUBAR; tr|A0AAW1YFW8|A0AAW1YFW8_RUBAR	40S ribosomal protein;40s ribosomal protein;Ribosomal protein S19e; 40s ribosomal protein; 60S ribosomal Protein; 60S ribosomal Protein;Belongs to the universal ribosomal protein uL5 family; 60S ribosomal protein;60S ribosomal protein L12;Belongs to the universal ribosomal protein uL11 family; 60S ribosomal protein;Belongs to the universal ribosomal protein uL11 family; 60S ribosomal protein;Belongs to the universal ribosomal protein uL3 family; ATP synthase mitochondrial F1 complex assembly factor; Belongs to the eukaryotic ribosomal protein eS8 family; Belongs to the eukaryotic ribosomal protein eS8 family;ribonuclease H protein; Belongs to the universal ribosomal protein uL23 family;Ribosomal protein L23, N-terminal domain; Belongs to the universal ribosomal protein uL3 family; Belongs to the universal ribosomal protein uL5 family;The RING-variant domain is a C4HC3 zinc-finger like motif found in a number of cellular and viral proteins. Some of these proteins have been shown both in vivo and in vitro to have ubiquitin E3 ligase activity.; Belongs to the universal ribosomal protein uS11 family; Belongs to the universal ribosomal protein uS11 family;Ribosomal protein S11; Calcineurin-binding protein; Heat shock cognate protein;Heat shock protein;heat shock;heat shock protein; Required for the assembly and or stability of the 40S ribosomal subunit. Required for the processing of the 20S rRNA- precursor to mature 18S rRNA in a late step of the maturation of 40S ribosomal subunits; hsp70-Hsp90 organizing protein	25	32	26.84	0.93	0.678	0.871464	1
GO:0044430	obsolete cytoskeletal part	cellular_component	tr|A0AAW1VLG0|A0AAW1VLG0_RUBAR; tr|A0AAW1W0W1|A0AAW1W0W1_RUBAR; tr|A0AAW1W3J8|A0AAW1W3J8_RUBAR; tr|A0AAW1WB44|A0AAW1WB44_RUBAR; tr|A0AAW1WDB9|A0AAW1WDB9_RUBAR; tr|A0AAW1WLJ0|A0AAW1WLJ0_RUBAR; tr|A0AAW1WME2|A0AAW1WME2_RUBAR; tr|A0AAW1X046|A0AAW1X046_RUBAR; tr|A0AAW1X3J2|A0AAW1X3J2_RUBAR; tr|A0AAW1XJU8|A0AAW1XJU8_RUBAR; tr|A0AAW1XNY9|A0AAW1XNY9_RUBAR; tr|A0AAW1XRE2|A0AAW1XRE2_RUBAR; tr|A0AAW1XYN5|A0AAW1XYN5_RUBAR; tr|A0AAW1Y0T1|A0AAW1Y0T1_RUBAR; tr|A0AAW1Y348|A0AAW1Y348_RUBAR; tr|A0AAW1YEG3|A0AAW1YEG3_RUBAR; tr|A0AAW1YH30|A0AAW1YH30_RUBAR	66 kDa stress; Belongs to the TRAFAC class myosin-kinesin ATPase superfamily. Kinesin family; Binds to actin and affects the structure of the cytoskeleton. At high concentrations, profilin prevents the polymerization of actin, whereas it enhances it at low concentrations; Calmodulin mediates the control of a large number of enzymes, ion channels and other proteins by Ca(2 ). Among the enzymes to be stimulated by the calmodulin-Ca(2 ) complex are a number of protein kinases and phosphatases;Calmodulin. Source PGD; Cell Division;Cell division;Cell division cycle protein 48 homolog;cell division;cell division cycle protein 48; DREPP plasma membrane polypeptide;Plasma membrane-associated cation-binding protein; The proteasome is a multicatalytic proteinase complex which is characterized by its ability to cleave peptides with Arg, Phe, Tyr, Leu, and Glu adjacent to the leaving group at neutral or slightly basic pH; Tubulin is the major constituent of microtubules. It binds two moles of GTP, one at an exchangeable site on the beta chain and one at a non-exchangeable site on the alpha chain; Tubulin is the major constituent of microtubules. It binds two moles of GTP, one at an exchangeable site on the beta chain and one at a non-exchangeable site on the alpha chain;Tubulin/FtsZ family, C-terminal domain; Tubulin is the major constituent of microtubules. It binds two moles of GTP, one at an exchangeable site on the beta chain and one at a non-exchangeable site on the alpha chain;structural constituent of cytoskeleton; WEB family protein At5g16730, chloroplastic-like; assists the folding of proteins upon ATP hydrolysis; regulation of actin filament depolymerization	17	22	18.46	0.92	0.647	0.871732	1
GO:0009259	ribonucleotide metabolic process	biological_process	tr|A0AAW1VY42|A0AAW1VY42_RUBAR; tr|A0AAW1W299|A0AAW1W299_RUBAR; tr|A0AAW1W8N0|A0AAW1W8N0_RUBAR; tr|A0AAW1WA26|A0AAW1WA26_RUBAR; tr|A0AAW1WCA1|A0AAW1WCA1_RUBAR; tr|A0AAW1WLD4|A0AAW1WLD4_RUBAR; tr|A0AAW1WMC1|A0AAW1WMC1_RUBAR; tr|A0AAW1WN23|A0AAW1WN23_RUBAR; tr|A0AAW1WNQ3|A0AAW1WNQ3_RUBAR; tr|A0AAW1WNX9|A0AAW1WNX9_RUBAR; tr|A0AAW1WTD7|A0AAW1WTD7_RUBAR; tr|A0AAW1WUQ1|A0AAW1WUQ1_RUBAR; tr|A0AAW1X1W6|A0AAW1X1W6_RUBAR; tr|A0AAW1X3C0|A0AAW1X3C0_RUBAR; tr|A0AAW1XBG3|A0AAW1XBG3_RUBAR; tr|A0AAW1XCN0|A0AAW1XCN0_RUBAR; tr|A0AAW1XD25|A0AAW1XD25_RUBAR; tr|A0AAW1XDV4|A0AAW1XDV4_RUBAR; tr|A0AAW1XFX4|A0AAW1XFX4_RUBAR; tr|A0AAW1XG30|A0AAW1XG30_RUBAR; tr|A0AAW1XG62|A0AAW1XG62_RUBAR; tr|A0AAW1XL09|A0AAW1XL09_RUBAR; tr|A0AAW1XNB9|A0AAW1XNB9_RUBAR; tr|A0AAW1XQX4|A0AAW1XQX4_RUBAR; tr|A0AAW1XWF5|A0AAW1XWF5_RUBAR; tr|A0AAW1XXH3|A0AAW1XXH3_RUBAR; tr|A0AAW1XY02|A0AAW1XY02_RUBAR; tr|A0AAW1Y9Z8|A0AAW1Y9Z8_RUBAR; tr|A0AAW1YCU2|A0AAW1YCU2_RUBAR	ATP-citrate synthase alpha chain protein; ATP-citrate synthase beta chain protein; Belongs to the glyceraldehyde-3-phosphate dehydrogenase family; Belongs to the glyceraldehyde-3-phosphate dehydrogenase family;glyceraldehyde-3-phosphate dehydrogenase; Belongs to the hexokinase family; Belongs to the peptidase M16 family; Belongs to the phosphoglycerate kinase family; Belongs to the pyruvate kinase family; Belongs to the uridine kinase family; Belongs to the uridine kinase family;LRR receptor-like serine threonine-protein kinase; Iron-sulfur protein (IP) subunit of succinate dehydrogenase (SDH) that is involved in complex II of the mitochondrial electron transport chain and is responsible for transferring electrons from succinate to ubiquinone (coenzyme Q);Succinate dehydrogenase ubiquinone iron-sulfur subunit; Produces ATP from ADP in the presence of a proton gradient across the membrane; Pyruvate kinase; Succinyl-CoA synthetase functions in the citric acid cycle (TCA), coupling the hydrolysis of succinyl-CoA to the synthesis of ATP and thus represents the only step of substrate- level phosphorylation in the TCA. The beta subunit provides nucleotide specificity of the enzyme and binds the substrate succinate, while the binding sites for coenzyme A and phosphate are found in the alpha subunit; adenosine kinase; fructose-bisphosphate aldolase	29	37	31.04	0.93	0.687	0.873528	1
GO:0034654	nucleobase-containing compound biosynthetic process	biological_process	tr|A0AAW1VW87|A0AAW1VW87_RUBAR; tr|A0AAW1VY42|A0AAW1VY42_RUBAR; tr|A0AAW1W299|A0AAW1W299_RUBAR; tr|A0AAW1W8N0|A0AAW1W8N0_RUBAR; tr|A0AAW1WA26|A0AAW1WA26_RUBAR; tr|A0AAW1WCA1|A0AAW1WCA1_RUBAR; tr|A0AAW1WMC1|A0AAW1WMC1_RUBAR; tr|A0AAW1WN23|A0AAW1WN23_RUBAR; tr|A0AAW1WNX9|A0AAW1WNX9_RUBAR; tr|A0AAW1WTD7|A0AAW1WTD7_RUBAR; tr|A0AAW1WUQ1|A0AAW1WUQ1_RUBAR; tr|A0AAW1X1W6|A0AAW1X1W6_RUBAR; tr|A0AAW1X3C0|A0AAW1X3C0_RUBAR; tr|A0AAW1XBG3|A0AAW1XBG3_RUBAR; tr|A0AAW1XCN0|A0AAW1XCN0_RUBAR; tr|A0AAW1XD25|A0AAW1XD25_RUBAR; tr|A0AAW1XDV4|A0AAW1XDV4_RUBAR; tr|A0AAW1XEP7|A0AAW1XEP7_RUBAR; tr|A0AAW1XFX4|A0AAW1XFX4_RUBAR; tr|A0AAW1XG30|A0AAW1XG30_RUBAR; tr|A0AAW1XG62|A0AAW1XG62_RUBAR; tr|A0AAW1XL09|A0AAW1XL09_RUBAR; tr|A0AAW1XMB2|A0AAW1XMB2_RUBAR; tr|A0AAW1XNB9|A0AAW1XNB9_RUBAR; tr|A0AAW1XQX4|A0AAW1XQX4_RUBAR; tr|A0AAW1XWF5|A0AAW1XWF5_RUBAR; tr|A0AAW1XXH3|A0AAW1XXH3_RUBAR; tr|A0AAW1XY02|A0AAW1XY02_RUBAR; tr|A0AAW1YCU2|A0AAW1YCU2_RUBAR	--UDP-N-acetylglucosamine; ATP-citrate synthase alpha chain protein; ATP-citrate synthase beta chain protein; Belongs to the glyceraldehyde-3-phosphate dehydrogenase family; Belongs to the glyceraldehyde-3-phosphate dehydrogenase family;glyceraldehyde-3-phosphate dehydrogenase; Belongs to the hexokinase family; Belongs to the phosphoglycerate kinase family; Belongs to the pyruvate kinase family; Belongs to the uridine kinase family; Belongs to the uridine kinase family;LRR receptor-like serine threonine-protein kinase; Produces ATP from ADP in the presence of a proton gradient across the membrane; Pyruvate kinase; UDP-glucose 6-dehydrogenase; adenosine kinase; fructose-bisphosphate aldolase	29	37	31.04	0.93	0.687	0.873528	1
GO:0033036	macromolecule localization	biological_process	tr|A0AAW1VNK8|A0AAW1VNK8_RUBAR; tr|A0AAW1VQ08|A0AAW1VQ08_RUBAR; tr|A0AAW1VRA8|A0AAW1VRA8_RUBAR; tr|A0AAW1VSD3|A0AAW1VSD3_RUBAR; tr|A0AAW1VYE0|A0AAW1VYE0_RUBAR; tr|A0AAW1W1Z2|A0AAW1W1Z2_RUBAR; tr|A0AAW1W2G0|A0AAW1W2G0_RUBAR; tr|A0AAW1W8F8|A0AAW1W8F8_RUBAR; tr|A0AAW1W9T4|A0AAW1W9T4_RUBAR; tr|A0AAW1W9V0|A0AAW1W9V0_RUBAR; tr|A0AAW1WB94|A0AAW1WB94_RUBAR; tr|A0AAW1WBM2|A0AAW1WBM2_RUBAR; tr|A0AAW1WFQ5|A0AAW1WFQ5_RUBAR; tr|A0AAW1WIF0|A0AAW1WIF0_RUBAR; tr|A0AAW1WJ26|A0AAW1WJ26_RUBAR; tr|A0AAW1WMQ0|A0AAW1WMQ0_RUBAR; tr|A0AAW1WNF6|A0AAW1WNF6_RUBAR; tr|A0AAW1WNH0|A0AAW1WNH0_RUBAR; tr|A0AAW1WNX9|A0AAW1WNX9_RUBAR; tr|A0AAW1WNY5|A0AAW1WNY5_RUBAR; tr|A0AAW1WRW0|A0AAW1WRW0_RUBAR; tr|A0AAW1X0B5|A0AAW1X0B5_RUBAR; tr|A0AAW1X1N9|A0AAW1X1N9_RUBAR; tr|A0AAW1X303|A0AAW1X303_RUBAR; tr|A0AAW1XD81|A0AAW1XD81_RUBAR; tr|A0AAW1XEC3|A0AAW1XEC3_RUBAR; tr|A0AAW1XEX7|A0AAW1XEX7_RUBAR; tr|A0AAW1XIH5|A0AAW1XIH5_RUBAR; tr|A0AAW1XKK9|A0AAW1XKK9_RUBAR; tr|A0AAW1XPX0|A0AAW1XPX0_RUBAR; tr|A0AAW1XQE9|A0AAW1XQE9_RUBAR; tr|A0AAW1XQM9|A0AAW1XQM9_RUBAR; tr|A0AAW1XT02|A0AAW1XT02_RUBAR; tr|A0AAW1XVX1|A0AAW1XVX1_RUBAR; tr|A0AAW1Y1R6|A0AAW1Y1R6_RUBAR; tr|A0AAW1Y2V3|A0AAW1Y2V3_RUBAR; tr|A0AAW1YCG0|A0AAW1YCG0_RUBAR; tr|A0AAW1YED0|A0AAW1YED0_RUBAR; tr|A0AAW1YEG3|A0AAW1YEG3_RUBAR; tr|A0AAW1YFW9|A0AAW1YFW9_RUBAR; tr|A0AAW1YH04|A0AAW1YH04_RUBAR; tr|A0AAW1YHU0|A0AAW1YHU0_RUBAR; tr|A0AAW1YID0|A0AAW1YID0_RUBAR; tr|A0AAW1YLP8|A0AAW1YLP8_RUBAR; tr|A0AAW1YP29|A0AAW1YP29_RUBAR; tr|A0AAW1YQF1|A0AAW1YQF1_RUBAR	Alpha-soluble nsf attachment protein; Annexin D2-like; Belongs to the PI3 PI4-kinase family;Belongs to the small GTPase superfamily. Arf family; Belongs to the UDP-glycosyltransferase family;UDP-glycosyltransferase; Belongs to the chaperonin (HSP60) family; Belongs to the eukaryotic ribosomal protein eS8 family;ribonuclease H protein; Belongs to the small GTPase superfamily. Arf family; Belongs to the syntaxin family; Belongs to the uridine kinase family;LRR receptor-like serine threonine-protein kinase; Binds to actin and affects the structure of the cytoskeleton. At high concentrations, profilin prevents the polymerization of actin, whereas it enhances it at low concentrations; Binds to actin and affects the structure of the cytoskeleton. At high concentrations, profilin prevents the polymerization of actin, whereas it enhances it at low concentrations;Profilin; Dirigent proteins impart stereoselectivity on the phenoxy radical-coupling reaction, yielding optically active lignans from two molecules of coniferyl alcohol in the biosynthesis of lignans, flavonolignans, and alkaloids and thus plays a central role in plant secondary metabolism;F-Box protein;Jacalin-like lectin domain;Pentatricopeptide repeat-containing protein;carbohydrate binding; Early nodulin-like protein;TBC1 domain family member; Endoplasmin homolog; Exportin 1-like protein; GTP-binding protein involved in nucleocytoplasmic transport. Required for the import of protein into the nucleus and also for RNA export. Involved in chromatin condensation and control of cell cycle; Gtr1/RagA G protein conserved region;Ras-related protein; Heat shock protein; Plant non-specific lipid-transfer proteins transfer phospholipids as well as galactolipids across membranes. May play a role in wax or cutin deposition in the cell walls of expanding epidermal cells and certain secretory tissues; Rab subfamily of small GTPases;Ras-related protein; Ras-related protein; Required for the assembly and or stability of the 40S ribosomal subunit. Required for the processing of the 20S rRNA- precursor to mature 18S rRNA in a late step of the maturation of 40S ribosomal subunits; Soluble inorganic pyrophosphatase; Stromal 70 kDa heat shock-related protein; Syntaxin-52-like; The coatomer is a cytosolic protein complex that binds to dilysine motifs and reversibly associates with Golgi non- clathrin-coated vesicles, which further mediate biosynthetic protein transport from the ER, via the Golgi up to the trans Golgi network; The coatomer is a cytosolic protein complex that binds to dilysine motifs and reversibly associates with Golgi non- clathrin-coated vesicles, which further mediate biosynthetic protein transport from the ER, via the Golgi up to the trans Golgi network. Coatomer complex is required for budding from Golgi membranes, and is essential for the retrograde Golgi-to-ER transport of dilysine-tagged proteins; UTP-glucose-1-phosphate uridylyltransferase; Vesicle transport V-snare; Vesicle-associated membrane protein-associated protein; Vesicle-associated protein	46	58	48.66	0.95	0.724	0.87414	1
GO:0030684	preribosome	cellular_component	tr|A0AAW1VMJ1|A0AAW1VMJ1_RUBAR; tr|A0AAW1WJ26|A0AAW1WJ26_RUBAR; tr|A0AAW1WNT6|A0AAW1WNT6_RUBAR; tr|A0AAW1X1N9|A0AAW1X1N9_RUBAR; tr|A0AAW1X6U6|A0AAW1X6U6_RUBAR; tr|A0AAW1XT02|A0AAW1XT02_RUBAR	Belongs to the eukaryotic ribosomal protein eS7 family;Ribosomal protein S7e; Belongs to the eukaryotic ribosomal protein eS8 family;ribonuclease H protein; Required for the assembly and or stability of the 40S ribosomal subunit. Required for the processing of the 20S rRNA- precursor to mature 18S rRNA in a late step of the maturation of 40S ribosomal subunits; ribosome biogenesis protein	6	8	6.71	0.89	0.574	0.876051	1
GO:0004518	nuclease activity	molecular_function	tr|A0AAW1VIE1|A0AAW1VIE1_RUBAR; tr|A0AAW1VJM7|A0AAW1VJM7_RUBAR; tr|A0AAW1VQ58|A0AAW1VQ58_RUBAR; tr|A0AAW1WQK1|A0AAW1WQK1_RUBAR; tr|A0AAW1Y6G2|A0AAW1Y6G2_RUBAR; tr|A0AAW1Y885|A0AAW1Y885_RUBAR	Belongs to the RNase T2 family; Belongs to the helicase family. Dicer subfamily; Staphylococcal nuclease domain-containing protein	6	8	6.71	0.89	0.574	0.876051	1
GO:0016701	oxidoreductase activity, acting on single donors with incorporation of molecular oxygen	molecular_function	tr|A0AAW1VSF5|A0AAW1VSF5_RUBAR; tr|A0AAW1VSY5|A0AAW1VSY5_RUBAR; tr|A0AAW1VT48|A0AAW1VT48_RUBAR; tr|A0AAW1WV84|A0AAW1WV84_RUBAR; tr|A0AAW1XPK8|A0AAW1XPK8_RUBAR; tr|A0AAW1XPP8|A0AAW1XPP8_RUBAR	Homogentisate 1,2-dioxygenase;homogentisate 1,2-dioxygenase; Plant lipoxygenase may be involved in a number of diverse aspects of plant physiology including growth and development, pest resistance, and senescence or responses to wounding	6	8	6.71	0.89	0.574	0.876051	1
GO:0030659	cytoplasmic vesicle membrane	cellular_component	tr|A0AAW1WB94|A0AAW1WB94_RUBAR; tr|A0AAW1WIF0|A0AAW1WIF0_RUBAR; tr|A0AAW1WMQ0|A0AAW1WMQ0_RUBAR; tr|A0AAW1WNH0|A0AAW1WNH0_RUBAR; tr|A0AAW1XKK9|A0AAW1XKK9_RUBAR; tr|A0AAW1YFW9|A0AAW1YFW9_RUBAR	Dirigent proteins impart stereoselectivity on the phenoxy radical-coupling reaction, yielding optically active lignans from two molecules of coniferyl alcohol in the biosynthesis of lignans, flavonolignans, and alkaloids and thus plays a central role in plant secondary metabolism;F-Box protein;Jacalin-like lectin domain;Pentatricopeptide repeat-containing protein;carbohydrate binding; The coatomer is a cytosolic protein complex that binds to dilysine motifs and reversibly associates with Golgi non- clathrin-coated vesicles, which further mediate biosynthetic protein transport from the ER, via the Golgi up to the trans Golgi network; The coatomer is a cytosolic protein complex that binds to dilysine motifs and reversibly associates with Golgi non- clathrin-coated vesicles, which further mediate biosynthetic protein transport from the ER, via the Golgi up to the trans Golgi network. Coatomer complex is required for budding from Golgi membranes, and is essential for the retrograde Golgi-to-ER transport of dilysine-tagged proteins; Vesicle transport V-snare	6	8	6.71	0.89	0.574	0.876051	1
GO:0012506	vesicle membrane	cellular_component	tr|A0AAW1WB94|A0AAW1WB94_RUBAR; tr|A0AAW1WIF0|A0AAW1WIF0_RUBAR; tr|A0AAW1WMQ0|A0AAW1WMQ0_RUBAR; tr|A0AAW1WNH0|A0AAW1WNH0_RUBAR; tr|A0AAW1XKK9|A0AAW1XKK9_RUBAR; tr|A0AAW1YFW9|A0AAW1YFW9_RUBAR	Dirigent proteins impart stereoselectivity on the phenoxy radical-coupling reaction, yielding optically active lignans from two molecules of coniferyl alcohol in the biosynthesis of lignans, flavonolignans, and alkaloids and thus plays a central role in plant secondary metabolism;F-Box protein;Jacalin-like lectin domain;Pentatricopeptide repeat-containing protein;carbohydrate binding; The coatomer is a cytosolic protein complex that binds to dilysine motifs and reversibly associates with Golgi non- clathrin-coated vesicles, which further mediate biosynthetic protein transport from the ER, via the Golgi up to the trans Golgi network; The coatomer is a cytosolic protein complex that binds to dilysine motifs and reversibly associates with Golgi non- clathrin-coated vesicles, which further mediate biosynthetic protein transport from the ER, via the Golgi up to the trans Golgi network. Coatomer complex is required for budding from Golgi membranes, and is essential for the retrograde Golgi-to-ER transport of dilysine-tagged proteins; Vesicle transport V-snare	6	8	6.71	0.89	0.574	0.876051	1
GO:0030135	coated vesicle	cellular_component	tr|A0AAW1WIF0|A0AAW1WIF0_RUBAR; tr|A0AAW1WMQ0|A0AAW1WMQ0_RUBAR; tr|A0AAW1WNH0|A0AAW1WNH0_RUBAR; tr|A0AAW1XKK9|A0AAW1XKK9_RUBAR; tr|A0AAW1XYG1|A0AAW1XYG1_RUBAR; tr|A0AAW1YFW9|A0AAW1YFW9_RUBAR	Belongs to the TRAFAC class dynamin-like GTPase superfamily. Dynamin Fzo YdjA family; The coatomer is a cytosolic protein complex that binds to dilysine motifs and reversibly associates with Golgi non- clathrin-coated vesicles, which further mediate biosynthetic protein transport from the ER, via the Golgi up to the trans Golgi network; The coatomer is a cytosolic protein complex that binds to dilysine motifs and reversibly associates with Golgi non- clathrin-coated vesicles, which further mediate biosynthetic protein transport from the ER, via the Golgi up to the trans Golgi network. Coatomer complex is required for budding from Golgi membranes, and is essential for the retrograde Golgi-to-ER transport of dilysine-tagged proteins; Vesicle transport V-snare	6	8	6.71	0.89	0.574	0.876051	1
GO:0016702	oxidoreductase activity, acting on single donors with incorporation of molecular oxygen, incorporation of two atoms of oxygen	molecular_function	tr|A0AAW1VSF5|A0AAW1VSF5_RUBAR; tr|A0AAW1VSY5|A0AAW1VSY5_RUBAR; tr|A0AAW1VT48|A0AAW1VT48_RUBAR; tr|A0AAW1WV84|A0AAW1WV84_RUBAR; tr|A0AAW1XPK8|A0AAW1XPK8_RUBAR; tr|A0AAW1XPP8|A0AAW1XPP8_RUBAR	Homogentisate 1,2-dioxygenase;homogentisate 1,2-dioxygenase; Plant lipoxygenase may be involved in a number of diverse aspects of plant physiology including growth and development, pest resistance, and senescence or responses to wounding	6	8	6.71	0.89	0.574	0.876051	1
GO:0019904	protein domain specific binding	molecular_function	tr|A0AAW1W2P7|A0AAW1W2P7_RUBAR; tr|A0AAW1W7I8|A0AAW1W7I8_RUBAR; tr|A0AAW1XP98|A0AAW1XP98_RUBAR; tr|A0AAW1XPX3|A0AAW1XPX3_RUBAR; tr|A0AAW1XTZ5|A0AAW1XTZ5_RUBAR; tr|A0AAW1YC30|A0AAW1YC30_RUBAR	Calcineurin-binding protein; Involved in biosynthesis of the thiamine precursor thiazole. Catalyzes the conversion of NAD and glycine to adenosine diphosphate 5-(2-hydroxyethyl)-4-methylthiazole-2-carboxylic acid (ADT), an adenylated thiazole intermediate. The reaction includes an iron-dependent sulfide transfer from a conserved cysteine residue of the protein to a thiazole intermediate. The enzyme can only undergo a single turnover, which suggests it is a suicide enzyme. May have additional roles in adaptation to various stress conditions and in DNA damage tolerance; Thioredoxin	6	8	6.71	0.89	0.574	0.876051	1
GO:0051213	dioxygenase activity	molecular_function	tr|A0AAW1VSF5|A0AAW1VSF5_RUBAR; tr|A0AAW1VSY5|A0AAW1VSY5_RUBAR; tr|A0AAW1VT48|A0AAW1VT48_RUBAR; tr|A0AAW1WV84|A0AAW1WV84_RUBAR; tr|A0AAW1XPK8|A0AAW1XPK8_RUBAR; tr|A0AAW1XPP8|A0AAW1XPP8_RUBAR	Homogentisate 1,2-dioxygenase;homogentisate 1,2-dioxygenase; Plant lipoxygenase may be involved in a number of diverse aspects of plant physiology including growth and development, pest resistance, and senescence or responses to wounding	6	8	6.71	0.89	0.574	0.876051	1
GO:0030117	membrane coat	cellular_component	tr|A0AAW1WIF0|A0AAW1WIF0_RUBAR; tr|A0AAW1WNH0|A0AAW1WNH0_RUBAR; tr|A0AAW1WUT5|A0AAW1WUT5_RUBAR; tr|A0AAW1XKK9|A0AAW1XKK9_RUBAR; tr|A0AAW1Y2S3|A0AAW1Y2S3_RUBAR; tr|A0AAW1YFW9|A0AAW1YFW9_RUBAR	Subunit of clathrin-associated adaptor protein complex that plays a role in protein sorting in the late-Golgi trans-Golgi network (TGN) and or endosomes. The AP complexes mediate both the recruitment of clathrin to membranes and the recognition of sorting signals within the cytosolic tails of transmembrane cargo molecules; The coatomer is a cytosolic protein complex that binds to dilysine motifs and reversibly associates with Golgi non- clathrin-coated vesicles, which further mediate biosynthetic protein transport from the ER, via the Golgi up to the trans Golgi network; The coatomer is a cytosolic protein complex that binds to dilysine motifs and reversibly associates with Golgi non- clathrin-coated vesicles, which further mediate biosynthetic protein transport from the ER, via the Golgi up to the trans Golgi network. Coatomer complex is required for budding from Golgi membranes, and is essential for the retrograde Golgi-to-ER transport of dilysine-tagged proteins	6	8	6.71	0.89	0.574	0.876051	1
GO:0006101	citrate metabolic process	biological_process	tr|A0AAW1W1E7|A0AAW1W1E7_RUBAR; tr|A0AAW1WK26|A0AAW1WK26_RUBAR; tr|A0AAW1X3T7|A0AAW1X3T7_RUBAR; tr|A0AAW1Y9Z8|A0AAW1Y9Z8_RUBAR; tr|A0AAW1YCQ2|A0AAW1YCQ2_RUBAR; tr|A0AAW1YIG6|A0AAW1YIG6_RUBAR	2-oxoglutarate dehydrogenase; Aspartate aminotransferase; Catalyzes the isomerization of citrate to isocitrate via cis-aconitate; Malate dehydrogenase; Succinyl-CoA synthetase functions in the citric acid cycle (TCA), coupling the hydrolysis of succinyl-CoA to the synthesis of ATP and thus represents the only step of substrate- level phosphorylation in the TCA. The beta subunit provides nucleotide specificity of the enzyme and binds the substrate succinate, while the binding sites for coenzyme A and phosphate are found in the alpha subunit	6	8	6.71	0.89	0.574	0.876051	1
GO:0009860	pollen tube growth	biological_process	tr|A0AAW1W2W0|A0AAW1W2W0_RUBAR; tr|A0AAW1W9D8|A0AAW1W9D8_RUBAR; tr|A0AAW1WAF0|A0AAW1WAF0_RUBAR; tr|A0AAW1WER0|A0AAW1WER0_RUBAR; tr|A0AAW1WI34|A0AAW1WI34_RUBAR; tr|A0AAW1WLM9|A0AAW1WLM9_RUBAR; tr|A0AAW1WLZ6|A0AAW1WLZ6_RUBAR; tr|A0AAW1WVE3|A0AAW1WVE3_RUBAR; tr|A0AAW1X098|A0AAW1X098_RUBAR; tr|A0AAW1X280|A0AAW1X280_RUBAR; tr|A0AAW1XG40|A0AAW1XG40_RUBAR; tr|A0AAW1XGJ3|A0AAW1XGJ3_RUBAR; tr|A0AAW1Y348|A0AAW1Y348_RUBAR	Belongs to the class-III pyridoxal-phosphate-dependent aminotransferase family; Belongs to the heat shock protein 70 family; Belongs to the thiolase family; Catalyzes the formation of S-adenosylmethionine from methionine and ATP; Cell Division;Cell division;Cell division cycle protein 48 homolog;cell division;cell division cycle protein 48; GTP-BINDING protein; Nucleoredoxin; Patellin-3-like; Ras-related protein	13	17	14.26	0.91	0.619	0.876322	1
GO:0006418	tRNA aminoacylation for protein translation	biological_process	tr|A0AAW1VKZ9|A0AAW1VKZ9_RUBAR; tr|A0AAW1VRG1|A0AAW1VRG1_RUBAR; tr|A0AAW1W5Q3|A0AAW1W5Q3_RUBAR; tr|A0AAW1WX23|A0AAW1WX23_RUBAR; tr|A0AAW1WXV3|A0AAW1WXV3_RUBAR; tr|A0AAW1X0U7|A0AAW1X0U7_RUBAR; tr|A0AAW1XH73|A0AAW1XH73_RUBAR; tr|A0AAW1XLZ3|A0AAW1XLZ3_RUBAR; tr|A0AAW1XXN0|A0AAW1XXN0_RUBAR; tr|A0AAW1Y1V5|A0AAW1Y1V5_RUBAR; tr|A0AAW1Y286|A0AAW1Y286_RUBAR; tr|A0AAW1Y2Q4|A0AAW1Y2Q4_RUBAR; tr|A0AAW1YAP4|A0AAW1YAP4_RUBAR	Belongs to the class-I aminoacyl-tRNA synthetase family; Catalyzes the attachment of alanine to tRNA(Ala) in a two-step reaction alanine is first activated by ATP to form Ala- AMP and then transferred to the acceptor end of tRNA(Ala). Also edits incorrectly charged tRNA(Ala) via its editing domain; asparagine--tRNA ligase, chloroplastic; asparagine--tRNA ligase, cytoplasmic 1-like; aspartate--tRNA ligase	13	17	14.26	0.91	0.619	0.876322	1
GO:0007010	cytoskeleton organization	biological_process	tr|A0AAW1VLG0|A0AAW1VLG0_RUBAR; tr|A0AAW1W070|A0AAW1W070_RUBAR; tr|A0AAW1WB44|A0AAW1WB44_RUBAR; tr|A0AAW1WDB9|A0AAW1WDB9_RUBAR; tr|A0AAW1WLJ0|A0AAW1WLJ0_RUBAR; tr|A0AAW1WME2|A0AAW1WME2_RUBAR; tr|A0AAW1WT39|A0AAW1WT39_RUBAR; tr|A0AAW1XJU8|A0AAW1XJU8_RUBAR; tr|A0AAW1XNY9|A0AAW1XNY9_RUBAR; tr|A0AAW1XYN5|A0AAW1XYN5_RUBAR; tr|A0AAW1Y0T1|A0AAW1Y0T1_RUBAR; tr|A0AAW1Y6X6|A0AAW1Y6X6_RUBAR; tr|A0AAW1YEG3|A0AAW1YEG3_RUBAR	66 kDa stress; Belongs to the actin family; Binds to actin and affects the structure of the cytoskeleton. At high concentrations, profilin prevents the polymerization of actin, whereas it enhances it at low concentrations; DREPP plasma membrane polypeptide;Plasma membrane-associated cation-binding protein; Tubulin is the major constituent of microtubules. It binds two moles of GTP, one at an exchangeable site on the beta chain and one at a non-exchangeable site on the alpha chain; Tubulin is the major constituent of microtubules. It binds two moles of GTP, one at an exchangeable site on the beta chain and one at a non-exchangeable site on the alpha chain;Tubulin/FtsZ family, C-terminal domain; Tubulin is the major constituent of microtubules. It binds two moles of GTP, one at an exchangeable site on the beta chain and one at a non-exchangeable site on the alpha chain;structural constituent of cytoskeleton; V-type proton ATPase subunit; regulation of actin filament depolymerization	13	17	14.26	0.91	0.619	0.876322	1
GO:0004812	aminoacyl-tRNA ligase activity	molecular_function	tr|A0AAW1VKZ9|A0AAW1VKZ9_RUBAR; tr|A0AAW1VRG1|A0AAW1VRG1_RUBAR; tr|A0AAW1W5Q3|A0AAW1W5Q3_RUBAR; tr|A0AAW1WX23|A0AAW1WX23_RUBAR; tr|A0AAW1WXV3|A0AAW1WXV3_RUBAR; tr|A0AAW1X0U7|A0AAW1X0U7_RUBAR; tr|A0AAW1XH73|A0AAW1XH73_RUBAR; tr|A0AAW1XLZ3|A0AAW1XLZ3_RUBAR; tr|A0AAW1XXN0|A0AAW1XXN0_RUBAR; tr|A0AAW1Y1V5|A0AAW1Y1V5_RUBAR; tr|A0AAW1Y286|A0AAW1Y286_RUBAR; tr|A0AAW1Y2Q4|A0AAW1Y2Q4_RUBAR; tr|A0AAW1YAP4|A0AAW1YAP4_RUBAR	Belongs to the class-I aminoacyl-tRNA synthetase family; Catalyzes the attachment of alanine to tRNA(Ala) in a two-step reaction alanine is first activated by ATP to form Ala- AMP and then transferred to the acceptor end of tRNA(Ala). Also edits incorrectly charged tRNA(Ala) via its editing domain; asparagine--tRNA ligase, chloroplastic; asparagine--tRNA ligase, cytoplasmic 1-like; aspartate--tRNA ligase	13	17	14.26	0.91	0.619	0.876322	1
GO:0016746	acyltransferase activity	molecular_function	tr|A0AAW1VNN1|A0AAW1VNN1_RUBAR; tr|A0AAW1VTI3|A0AAW1VTI3_RUBAR; tr|A0AAW1WIE9|A0AAW1WIE9_RUBAR; tr|A0AAW1WLZ6|A0AAW1WLZ6_RUBAR; tr|A0AAW1X485|A0AAW1X485_RUBAR; tr|A0AAW1XBG3|A0AAW1XBG3_RUBAR; tr|A0AAW1XCN0|A0AAW1XCN0_RUBAR; tr|A0AAW1XDV4|A0AAW1XDV4_RUBAR; tr|A0AAW1XF08|A0AAW1XF08_RUBAR; tr|A0AAW1XG62|A0AAW1XG62_RUBAR; tr|A0AAW1Y639|A0AAW1Y639_RUBAR; tr|A0AAW1Y6X9|A0AAW1Y6X9_RUBAR; tr|A0AAW1YAC8|A0AAW1YAC8_RUBAR	ATP-citrate synthase alpha chain protein; ATP-citrate synthase beta chain protein; Belongs to the peptidase S10 family; Belongs to the peptidase S10 family;Monocopper oxidase-like protein; Belongs to the thiolase family; Dihydrolipoamide acetyltransferase component of pyruvate dehydrogenase complex;acetyltransferase component of pyruvate dehydrogenase; Dihydrolipoyllysine-residue succinyltransferase component of 2-oxoglutarate dehydrogenase complex; glycerol-3-phosphate acyltransferase	13	17	14.26	0.91	0.619	0.876322	1
GO:0030312	external encapsulating structure	cellular_component	tr|A0AAW1VI36|A0AAW1VI36_RUBAR; tr|A0AAW1VJG7|A0AAW1VJG7_RUBAR; tr|A0AAW1VLG0|A0AAW1VLG0_RUBAR; tr|A0AAW1VPU1|A0AAW1VPU1_RUBAR; tr|A0AAW1VQW9|A0AAW1VQW9_RUBAR; tr|A0AAW1VRF1|A0AAW1VRF1_RUBAR; tr|A0AAW1VRG2|A0AAW1VRG2_RUBAR; tr|A0AAW1VTS5|A0AAW1VTS5_RUBAR; tr|A0AAW1VVG4|A0AAW1VVG4_RUBAR; tr|A0AAW1VW87|A0AAW1VW87_RUBAR; tr|A0AAW1VZZ3|A0AAW1VZZ3_RUBAR; tr|A0AAW1W1Q2|A0AAW1W1Q2_RUBAR; tr|A0AAW1W5L6|A0AAW1W5L6_RUBAR; tr|A0AAW1W6N7|A0AAW1W6N7_RUBAR; tr|A0AAW1W7Y4|A0AAW1W7Y4_RUBAR; tr|A0AAW1W9T4|A0AAW1W9T4_RUBAR; tr|A0AAW1WA26|A0AAW1WA26_RUBAR; tr|A0AAW1WA97|A0AAW1WA97_RUBAR; tr|A0AAW1WAH6|A0AAW1WAH6_RUBAR; tr|A0AAW1WBB8|A0AAW1WBB8_RUBAR; tr|A0AAW1WCF3|A0AAW1WCF3_RUBAR; tr|A0AAW1WHH3|A0AAW1WHH3_RUBAR; tr|A0AAW1WHK6|A0AAW1WHK6_RUBAR; tr|A0AAW1WHX0|A0AAW1WHX0_RUBAR; tr|A0AAW1WI91|A0AAW1WI91_RUBAR; tr|A0AAW1WJ15|A0AAW1WJ15_RUBAR; tr|A0AAW1WJH8|A0AAW1WJH8_RUBAR; tr|A0AAW1WK26|A0AAW1WK26_RUBAR; tr|A0AAW1WKN8|A0AAW1WKN8_RUBAR; tr|A0AAW1WKQ5|A0AAW1WKQ5_RUBAR; tr|A0AAW1WLB9|A0AAW1WLB9_RUBAR; tr|A0AAW1WLD4|A0AAW1WLD4_RUBAR; tr|A0AAW1WLZ7|A0AAW1WLZ7_RUBAR; tr|A0AAW1WLZ8|A0AAW1WLZ8_RUBAR; tr|A0AAW1WM96|A0AAW1WM96_RUBAR; tr|A0AAW1WMA6|A0AAW1WMA6_RUBAR; tr|A0AAW1WMD2|A0AAW1WMD2_RUBAR; tr|A0AAW1WME2|A0AAW1WME2_RUBAR; tr|A0AAW1WMH6|A0AAW1WMH6_RUBAR; tr|A0AAW1WN23|A0AAW1WN23_RUBAR; tr|A0AAW1WN58|A0AAW1WN58_RUBAR; tr|A0AAW1WNT6|A0AAW1WNT6_RUBAR; tr|A0AAW1WNX9|A0AAW1WNX9_RUBAR; tr|A0AAW1WQK1|A0AAW1WQK1_RUBAR; tr|A0AAW1WRI8|A0AAW1WRI8_RUBAR; tr|A0AAW1WRN6|A0AAW1WRN6_RUBAR; tr|A0AAW1WT39|A0AAW1WT39_RUBAR; tr|A0AAW1WTM4|A0AAW1WTM4_RUBAR; tr|A0AAW1WUQ1|A0AAW1WUQ1_RUBAR; tr|A0AAW1WXA6|A0AAW1WXA6_RUBAR; tr|A0AAW1X076|A0AAW1X076_RUBAR; tr|A0AAW1X0Y1|A0AAW1X0Y1_RUBAR; tr|A0AAW1X1Z7|A0AAW1X1Z7_RUBAR; tr|A0AAW1X2K6|A0AAW1X2K6_RUBAR; tr|A0AAW1X437|A0AAW1X437_RUBAR; tr|A0AAW1X4C1|A0AAW1X4C1_RUBAR; tr|A0AAW1X591|A0AAW1X591_RUBAR; tr|A0AAW1X6U6|A0AAW1X6U6_RUBAR; tr|A0AAW1X7F6|A0AAW1X7F6_RUBAR; tr|A0AAW1XB98|A0AAW1XB98_RUBAR; tr|A0AAW1XCI7|A0AAW1XCI7_RUBAR; tr|A0AAW1XCL5|A0AAW1XCL5_RUBAR; tr|A0AAW1XD25|A0AAW1XD25_RUBAR; tr|A0AAW1XE09|A0AAW1XE09_RUBAR; tr|A0AAW1XE71|A0AAW1XE71_RUBAR; tr|A0AAW1XE89|A0AAW1XE89_RUBAR; tr|A0AAW1XFT9|A0AAW1XFT9_RUBAR; tr|A0AAW1XFV6|A0AAW1XFV6_RUBAR; tr|A0AAW1XG83|A0AAW1XG83_RUBAR; tr|A0AAW1XH17|A0AAW1XH17_RUBAR; tr|A0AAW1XHM0|A0AAW1XHM0_RUBAR; tr|A0AAW1XJU8|A0AAW1XJU8_RUBAR; tr|A0AAW1XK70|A0AAW1XK70_RUBAR; tr|A0AAW1XKF3|A0AAW1XKF3_RUBAR; tr|A0AAW1XL09|A0AAW1XL09_RUBAR; tr|A0AAW1XLY1|A0AAW1XLY1_RUBAR; tr|A0AAW1XM37|A0AAW1XM37_RUBAR; tr|A0AAW1XP98|A0AAW1XP98_RUBAR; tr|A0AAW1XSJ2|A0AAW1XSJ2_RUBAR; tr|A0AAW1XTA3|A0AAW1XTA3_RUBAR; tr|A0AAW1XYN5|A0AAW1XYN5_RUBAR; tr|A0AAW1Y0T1|A0AAW1Y0T1_RUBAR; tr|A0AAW1Y348|A0AAW1Y348_RUBAR; tr|A0AAW1Y5D2|A0AAW1Y5D2_RUBAR; tr|A0AAW1Y653|A0AAW1Y653_RUBAR; tr|A0AAW1Y6X9|A0AAW1Y6X9_RUBAR; tr|A0AAW1YCQ2|A0AAW1YCQ2_RUBAR; tr|A0AAW1YDP5|A0AAW1YDP5_RUBAR; tr|A0AAW1YEG3|A0AAW1YEG3_RUBAR; tr|A0AAW1YEP6|A0AAW1YEP6_RUBAR; tr|A0AAW1YFS3|A0AAW1YFS3_RUBAR; tr|A0AAW1YGM6|A0AAW1YGM6_RUBAR; tr|A0AAW1YIG5|A0AAW1YIG5_RUBAR; tr|A0AAW1YIK2|A0AAW1YIK2_RUBAR; tr|A0AAW1YKD3|A0AAW1YKD3_RUBAR; tr|A0AAW1YL73|A0AAW1YL73_RUBAR; tr|A0AAW1YM07|A0AAW1YM07_RUBAR; tr|A0AAW1YNF3|A0AAW1YNF3_RUBAR; tr|A0AAW1YP32|A0AAW1YP32_RUBAR; tr|A0AAW1YPJ9|A0AAW1YPJ9_RUBAR	14-3-3-like protein GF14;Belongs to the 14-3-3 family; 40S ribosomal protein; 40S ribosomal protein;40s ribosomal protein;Ribosomal protein S19e; 40s ribosomal protein; 60S ribosomal Protein; ATP synthase subunit beta;Produces ATP from ADP in the presence of a proton gradient across the membrane; Acts in the modification of cell walls via demethylesterification of cell wall pectin; Alpha-1,4-glucan-protein synthase (UDP-forming);Reversibly glycosylated polypeptide; Alpha-galactosidase; Alpha-galactosidase;Melibiase; Alpha-galactosidase;alpha-galactosidase; Aspartate aminotransferase; Belongs to the 'GDSL' lipolytic enzyme family; Belongs to the 14-3-3 family; Belongs to the GST superfamily;Glutathione S-transferase F9-like; Belongs to the actin family; Belongs to the aldehyde dehydrogenase family; Belongs to the cystatin family. Phytocystatin subfamily; Belongs to the eukaryotic ribosomal protein eS7 family;Ribosomal protein S7e; Belongs to the expansin family; Belongs to the glyceraldehyde-3-phosphate dehydrogenase family; Belongs to the glyceraldehyde-3-phosphate dehydrogenase family;glyceraldehyde-3-phosphate dehydrogenase; Belongs to the glycosyl hydrolase 1 family; Belongs to the glycosyl hydrolase 31 family; Belongs to the heat shock protein 70 family; Belongs to the heat shock protein 70 family;Heat shock cognate 70 kDa;mediator of RNA polymerase II transcription subunit; Belongs to the iron ascorbate-dependent oxidoreductase family; Belongs to the multicopper oxidase family; Belongs to the oxygen-dependent FAD-linked oxidoreductase family; Belongs to the peptidase A1 family; Belongs to the peptidase C1 family; Belongs to the peptidase M16 family; Belongs to the peptidase S10 family; Belongs to the peptidase S10 family;Monocopper oxidase-like protein; Belongs to the phosphoglycerate kinase family; Belongs to the protein disulfide isomerase family; Belongs to the uridine kinase family;LRR receptor-like serine threonine-protein kinase; Beta-galactosidase-like;beta-galactosidase; Beta-hexosaminidase; Binds to actin and affects the structure of the cytoskeleton. At high concentrations, profilin prevents the polymerization of actin, whereas it enhances it at low concentrations; Catalyzes the formation of S-adenosylmethionine from methionine and ATP; Catalyzes the isomerization of citrate to isocitrate via cis-aconitate; Catalyzes xyloglucan endohydrolysis (XEH) and or endotransglycosylation (XET). Cleaves and religates xyloglucan polymers, an essential constituent of the primary cell wall, and thereby participates in cell wall construction of growing tissues; Cell Division;Cell division;Cell division cycle protein 48 homolog;cell division;cell division cycle protein 48; Elongation factor; Encoded by; Encoded by;beta-D-xylosidase 7; Epidermis-specific secreted glycoprotein EP1-like; Fasciclin-like arabinogalactan protein; Germin-like protein subfamily 3 member; Heat shock cognate protein;Heat shock protein;heat shock;heat shock protein; Heat shock protein; Leucine rich repeat;leucine-rich repeat extensin-like protein; Malate dehydrogenase; NADP-dependent malic; Pectinesterase;pectinesterase pectinesterase inhibitor; Phosphate-induced protein 1 conserved region; Plant non-specific lipid-transfer proteins transfer phospholipids as well as galactolipids across membranes. May play a role in wax or cutin deposition in the cell walls of expanding epidermal cells and certain secretory tissues; Polygalacturonase; Purple acid phosphatase; Removal of H(2)O(2), oxidation of toxic reductants, biosynthesis and degradation of lignin, suberization, auxin catabolism, response to environmental stresses such as wounding, pathogen attack and oxidative stress; Staphylococcal nuclease domain-containing protein; Thioredoxin; Tubulin is the major constituent of microtubules. It binds two moles of GTP, one at an exchangeable site on the beta chain and one at a non-exchangeable site on the alpha chain; Tubulin is the major constituent of microtubules. It binds two moles of GTP, one at an exchangeable site on the beta chain and one at a non-exchangeable site on the alpha chain;Tubulin/FtsZ family, C-terminal domain; Tubulin is the major constituent of microtubules. It binds two moles of GTP, one at an exchangeable site on the beta chain and one at a non-exchangeable site on the alpha chain;structural constituent of cytoskeleton; UDP-glucose 6-dehydrogenase; V-type proton ATPase catalytic subunit; beta-galactosidase; chitinase; disulfide-isomerase-like; glycerophosphoryl diester phosphodiesterase; heat shock; pectinesterase pectinesterase inhibitor; subtilisin-like	100	124	104.02	0.96	0.779	0.87668	1
GO:0019748	secondary metabolic process	biological_process	tr|A0AAW1VZ71|A0AAW1VZ71_RUBAR; tr|A0AAW1WBQ6|A0AAW1WBQ6_RUBAR; tr|A0AAW1WHK6|A0AAW1WHK6_RUBAR; tr|A0AAW1WHX0|A0AAW1WHX0_RUBAR; tr|A0AAW1WK14|A0AAW1WK14_RUBAR; tr|A0AAW1XA06|A0AAW1XA06_RUBAR; tr|A0AAW1XB98|A0AAW1XB98_RUBAR; tr|A0AAW1XCI7|A0AAW1XCI7_RUBAR; tr|A0AAW1XCL5|A0AAW1XCL5_RUBAR; tr|A0AAW1XL78|A0AAW1XL78_RUBAR; tr|A0AAW1XLH6|A0AAW1XLH6_RUBAR; tr|A0AAW1XM57|A0AAW1XM57_RUBAR; tr|A0AAW1XMH6|A0AAW1XMH6_RUBAR; tr|A0AAW1XMR8|A0AAW1XMR8_RUBAR; tr|A0AAW1XNS5|A0AAW1XNS5_RUBAR; tr|A0AAW1XNT0|A0AAW1XNT0_RUBAR; tr|A0AAW1XNU5|A0AAW1XNU5_RUBAR; tr|A0AAW1XNZ0|A0AAW1XNZ0_RUBAR; tr|A0AAW1XPT2|A0AAW1XPT2_RUBAR; tr|A0AAW1XWA9|A0AAW1XWA9_RUBAR; tr|A0AAW1XWU3|A0AAW1XWU3_RUBAR; tr|A0AAW1XXF6|A0AAW1XXF6_RUBAR; tr|A0AAW1XXG8|A0AAW1XXG8_RUBAR; tr|A0AAW1XYA4|A0AAW1XYA4_RUBAR; tr|A0AAW1XYD8|A0AAW1XYD8_RUBAR; tr|A0AAW1XYY2|A0AAW1XYY2_RUBAR; tr|A0AAW1XZC4|A0AAW1XZC4_RUBAR; tr|A0AAW1XZF0|A0AAW1XZF0_RUBAR; tr|A0AAW1XZQ1|A0AAW1XZQ1_RUBAR; tr|A0AAW1Y1R6|A0AAW1Y1R6_RUBAR; tr|A0AAW1Y639|A0AAW1Y639_RUBAR; tr|A0AAW1Y6X9|A0AAW1Y6X9_RUBAR; tr|A0AAW1YEQ2|A0AAW1YEQ2_RUBAR; tr|A0AAW1YF45|A0AAW1YF45_RUBAR; tr|A0AAW1YM07|A0AAW1YM07_RUBAR; tr|A0AAW1YMV5|A0AAW1YMV5_RUBAR; tr|A0AAW1YQ70|A0AAW1YQ70_RUBAR	ATPase 10, plasma; Aldehyde dehydrogenase family; Belongs to the GST superfamily; Belongs to the GST superfamily;Glutathione S-transferase F9-like; Belongs to the UDP-glycosyltransferase family;UDP-glycosyltransferase; Belongs to the glycosyl hydrolase 1 family; Belongs to the glycosyl hydrolase 1 family;beta-glucosidase activity; Belongs to the peptidase S10 family; Belongs to the peptidase S10 family;Monocopper oxidase-like protein; Catalyzes the formation of S-adenosylmethionine from methionine and ATP; Glutathione S-transferase; Phenylalanine ammonia-lyase; Removal of H(2)O(2), oxidation of toxic reductants, biosynthesis and degradation of lignin, suberization, auxin catabolism, response to environmental stresses such as wounding, pathogen attack and oxidative stress; beta-glucosidase; dehydrogenase; glutathione s-transferase; phenylalanine	37	47	39.43	0.94	0.7	0.879601	1
GO:0044093	positive regulation of molecular function	biological_process	tr|A0AAW1VSD3|A0AAW1VSD3_RUBAR; tr|A0AAW1W2P7|A0AAW1W2P7_RUBAR; tr|A0AAW1W7I8|A0AAW1W7I8_RUBAR; tr|A0AAW1WA60|A0AAW1WA60_RUBAR; tr|A0AAW1WLB9|A0AAW1WLB9_RUBAR; tr|A0AAW1XP98|A0AAW1XP98_RUBAR; tr|A0AAW1XPX0|A0AAW1XPX0_RUBAR; tr|A0AAW1YD51|A0AAW1YD51_RUBAR; tr|A0AAW1YHA4|A0AAW1YHA4_RUBAR	Activator of 90 kDa heat shock protein; Belongs to the 14-3-3 family; Belongs to the thioredoxin family; Early nodulin-like protein;TBC1 domain family member; Thioredoxin	9	12	10.07	0.89	0.572	0.887417	1
GO:0005802	trans-Golgi network	cellular_component	tr|A0AAW1W9T4|A0AAW1W9T4_RUBAR; tr|A0AAW1WKM3|A0AAW1WKM3_RUBAR; tr|A0AAW1WUC8|A0AAW1WUC8_RUBAR; tr|A0AAW1X070|A0AAW1X070_RUBAR; tr|A0AAW1XQM9|A0AAW1XQM9_RUBAR; tr|A0AAW1Y733|A0AAW1Y733_RUBAR; tr|A0AAW1Y9N4|A0AAW1Y9N4_RUBAR; tr|A0AAW1YHC7|A0AAW1YHC7_RUBAR; tr|A0AAW1YLY4|A0AAW1YLY4_RUBAR	ADP-ribosylation factor family;Ras-related protein; Plant non-specific lipid-transfer proteins transfer phospholipids as well as galactolipids across membranes. May play a role in wax or cutin deposition in the cell walls of expanding epidermal cells and certain secretory tissues; Rab subfamily of small GTPases;Ras-related protein; Ras-related protein; Ras-related protein;Ras-related protein RABD1-like; Syntaxin-52-like; golgin-97, RanBP2alpha,Imh1p and p230/golgin-245	9	12	10.07	0.89	0.572	0.887417	1
GO:0009695	jasmonic acid biosynthetic process	biological_process	tr|A0AAW1VSF5|A0AAW1VSF5_RUBAR; tr|A0AAW1VSY5|A0AAW1VSY5_RUBAR; tr|A0AAW1VT48|A0AAW1VT48_RUBAR; tr|A0AAW1WV84|A0AAW1WV84_RUBAR; tr|A0AAW1X1X9|A0AAW1X1X9_RUBAR; tr|A0AAW1X485|A0AAW1X485_RUBAR; tr|A0AAW1XF48|A0AAW1XF48_RUBAR; tr|A0AAW1XF98|A0AAW1XF98_RUBAR; tr|A0AAW1YAC8|A0AAW1YAC8_RUBAR	Allene oxide cyclase; Allene oxide cyclase;allene oxide cyclase; Belongs to the thiolase family; Plant lipoxygenase may be involved in a number of diverse aspects of plant physiology including growth and development, pest resistance, and senescence or responses to wounding	9	12	10.07	0.89	0.572	0.887417	1
GO:0032535	regulation of cellular component size	biological_process	tr|A0AAW1WB44|A0AAW1WB44_RUBAR; tr|A0AAW1WDB9|A0AAW1WDB9_RUBAR; tr|A0AAW1WLJ0|A0AAW1WLJ0_RUBAR; tr|A0AAW1XNP1|A0AAW1XNP1_RUBAR; tr|A0AAW1Y6X6|A0AAW1Y6X6_RUBAR; tr|A0AAW1YEG3|A0AAW1YEG3_RUBAR; tr|A0AAW1YEW6|A0AAW1YEW6_RUBAR; tr|A0AAW1YH04|A0AAW1YH04_RUBAR; tr|A0AAW1YHU0|A0AAW1YHU0_RUBAR	66 kDa stress; Binds to actin and affects the structure of the cytoskeleton. At high concentrations, profilin prevents the polymerization of actin, whereas it enhances it at low concentrations; Binds to actin and affects the structure of the cytoskeleton. At high concentrations, profilin prevents the polymerization of actin, whereas it enhances it at low concentrations;Profilin; Guanosine nucleotide diphosphate dissociation inhibitor; T-complex protein 1 subunit; V-type proton ATPase subunit; regulation of actin filament depolymerization	9	12	10.07	0.89	0.572	0.887417	1
GO:0009694	jasmonic acid metabolic process	biological_process	tr|A0AAW1VSF5|A0AAW1VSF5_RUBAR; tr|A0AAW1VSY5|A0AAW1VSY5_RUBAR; tr|A0AAW1VT48|A0AAW1VT48_RUBAR; tr|A0AAW1WV84|A0AAW1WV84_RUBAR; tr|A0AAW1X1X9|A0AAW1X1X9_RUBAR; tr|A0AAW1X485|A0AAW1X485_RUBAR; tr|A0AAW1XF48|A0AAW1XF48_RUBAR; tr|A0AAW1XF98|A0AAW1XF98_RUBAR; tr|A0AAW1YAC8|A0AAW1YAC8_RUBAR	Allene oxide cyclase; Allene oxide cyclase;allene oxide cyclase; Belongs to the thiolase family; Plant lipoxygenase may be involved in a number of diverse aspects of plant physiology including growth and development, pest resistance, and senescence or responses to wounding	9	12	10.07	0.89	0.572	0.887417	1
GO:0043085	positive regulation of catalytic activity	biological_process	tr|A0AAW1VSD3|A0AAW1VSD3_RUBAR; tr|A0AAW1W2P7|A0AAW1W2P7_RUBAR; tr|A0AAW1W7I8|A0AAW1W7I8_RUBAR; tr|A0AAW1WA60|A0AAW1WA60_RUBAR; tr|A0AAW1WLB9|A0AAW1WLB9_RUBAR; tr|A0AAW1XP98|A0AAW1XP98_RUBAR; tr|A0AAW1XPX0|A0AAW1XPX0_RUBAR; tr|A0AAW1YD51|A0AAW1YD51_RUBAR; tr|A0AAW1YHA4|A0AAW1YHA4_RUBAR	Activator of 90 kDa heat shock protein; Belongs to the 14-3-3 family; Belongs to the thioredoxin family; Early nodulin-like protein;TBC1 domain family member; Thioredoxin	9	12	10.07	0.89	0.572	0.887417	1
GO:0090066	regulation of anatomical structure size	biological_process	tr|A0AAW1WB44|A0AAW1WB44_RUBAR; tr|A0AAW1WDB9|A0AAW1WDB9_RUBAR; tr|A0AAW1WLJ0|A0AAW1WLJ0_RUBAR; tr|A0AAW1XNP1|A0AAW1XNP1_RUBAR; tr|A0AAW1Y6X6|A0AAW1Y6X6_RUBAR; tr|A0AAW1YEG3|A0AAW1YEG3_RUBAR; tr|A0AAW1YEW6|A0AAW1YEW6_RUBAR; tr|A0AAW1YH04|A0AAW1YH04_RUBAR; tr|A0AAW1YHU0|A0AAW1YHU0_RUBAR	66 kDa stress; Binds to actin and affects the structure of the cytoskeleton. At high concentrations, profilin prevents the polymerization of actin, whereas it enhances it at low concentrations; Binds to actin and affects the structure of the cytoskeleton. At high concentrations, profilin prevents the polymerization of actin, whereas it enhances it at low concentrations;Profilin; Guanosine nucleotide diphosphate dissociation inhibitor; T-complex protein 1 subunit; V-type proton ATPase subunit; regulation of actin filament depolymerization	9	12	10.07	0.89	0.572	0.887417	1
GO:0009123	nucleoside monophosphate metabolic process	biological_process	tr|A0AAW1VY42|A0AAW1VY42_RUBAR; tr|A0AAW1W299|A0AAW1W299_RUBAR; tr|A0AAW1W8N0|A0AAW1W8N0_RUBAR; tr|A0AAW1WA26|A0AAW1WA26_RUBAR; tr|A0AAW1WCA1|A0AAW1WCA1_RUBAR; tr|A0AAW1WLD4|A0AAW1WLD4_RUBAR; tr|A0AAW1WMC1|A0AAW1WMC1_RUBAR; tr|A0AAW1WN23|A0AAW1WN23_RUBAR; tr|A0AAW1WNQ3|A0AAW1WNQ3_RUBAR; tr|A0AAW1WNX9|A0AAW1WNX9_RUBAR; tr|A0AAW1WTD7|A0AAW1WTD7_RUBAR; tr|A0AAW1WUQ1|A0AAW1WUQ1_RUBAR; tr|A0AAW1X1W6|A0AAW1X1W6_RUBAR; tr|A0AAW1X3C0|A0AAW1X3C0_RUBAR; tr|A0AAW1XD25|A0AAW1XD25_RUBAR; tr|A0AAW1XFX4|A0AAW1XFX4_RUBAR; tr|A0AAW1XG30|A0AAW1XG30_RUBAR; tr|A0AAW1XL09|A0AAW1XL09_RUBAR; tr|A0AAW1XNB9|A0AAW1XNB9_RUBAR; tr|A0AAW1XQX4|A0AAW1XQX4_RUBAR; tr|A0AAW1XWF5|A0AAW1XWF5_RUBAR; tr|A0AAW1XXH3|A0AAW1XXH3_RUBAR; tr|A0AAW1XY02|A0AAW1XY02_RUBAR; tr|A0AAW1YCU2|A0AAW1YCU2_RUBAR	Belongs to the glyceraldehyde-3-phosphate dehydrogenase family; Belongs to the glyceraldehyde-3-phosphate dehydrogenase family;glyceraldehyde-3-phosphate dehydrogenase; Belongs to the hexokinase family; Belongs to the peptidase M16 family; Belongs to the phosphoglycerate kinase family; Belongs to the pyruvate kinase family; Belongs to the uridine kinase family; Belongs to the uridine kinase family;LRR receptor-like serine threonine-protein kinase; Iron-sulfur protein (IP) subunit of succinate dehydrogenase (SDH) that is involved in complex II of the mitochondrial electron transport chain and is responsible for transferring electrons from succinate to ubiquinone (coenzyme Q);Succinate dehydrogenase ubiquinone iron-sulfur subunit; Produces ATP from ADP in the presence of a proton gradient across the membrane; Pyruvate kinase; adenosine kinase; fructose-bisphosphate aldolase	24	31	26.01	0.92	0.65	0.88897	1
GO:0019693	ribose phosphate metabolic process	biological_process	tr|A0AAW1VY42|A0AAW1VY42_RUBAR; tr|A0AAW1W299|A0AAW1W299_RUBAR; tr|A0AAW1W6X5|A0AAW1W6X5_RUBAR; tr|A0AAW1W8N0|A0AAW1W8N0_RUBAR; tr|A0AAW1WA26|A0AAW1WA26_RUBAR; tr|A0AAW1WCA1|A0AAW1WCA1_RUBAR; tr|A0AAW1WLD4|A0AAW1WLD4_RUBAR; tr|A0AAW1WMC1|A0AAW1WMC1_RUBAR; tr|A0AAW1WN23|A0AAW1WN23_RUBAR; tr|A0AAW1WNQ3|A0AAW1WNQ3_RUBAR; tr|A0AAW1WNX9|A0AAW1WNX9_RUBAR; tr|A0AAW1WRX4|A0AAW1WRX4_RUBAR; tr|A0AAW1WTD7|A0AAW1WTD7_RUBAR; tr|A0AAW1WUQ1|A0AAW1WUQ1_RUBAR; tr|A0AAW1X1W6|A0AAW1X1W6_RUBAR; tr|A0AAW1X3C0|A0AAW1X3C0_RUBAR; tr|A0AAW1XBG3|A0AAW1XBG3_RUBAR; tr|A0AAW1XCN0|A0AAW1XCN0_RUBAR; tr|A0AAW1XD25|A0AAW1XD25_RUBAR; tr|A0AAW1XDV4|A0AAW1XDV4_RUBAR; tr|A0AAW1XFX4|A0AAW1XFX4_RUBAR; tr|A0AAW1XG30|A0AAW1XG30_RUBAR; tr|A0AAW1XG62|A0AAW1XG62_RUBAR; tr|A0AAW1XL09|A0AAW1XL09_RUBAR; tr|A0AAW1XNB9|A0AAW1XNB9_RUBAR; tr|A0AAW1XQX4|A0AAW1XQX4_RUBAR; tr|A0AAW1XWF5|A0AAW1XWF5_RUBAR; tr|A0AAW1XXH3|A0AAW1XXH3_RUBAR; tr|A0AAW1XY02|A0AAW1XY02_RUBAR; tr|A0AAW1Y9Z8|A0AAW1Y9Z8_RUBAR; tr|A0AAW1YCU2|A0AAW1YCU2_RUBAR; tr|A0AAW1YEP6|A0AAW1YEP6_RUBAR	6-phosphogluconolactonase 4; ATP-citrate synthase alpha chain protein; ATP-citrate synthase beta chain protein; Belongs to the glyceraldehyde-3-phosphate dehydrogenase family; Belongs to the glyceraldehyde-3-phosphate dehydrogenase family;glyceraldehyde-3-phosphate dehydrogenase; Belongs to the hexokinase family; Belongs to the peptidase M16 family; Belongs to the phosphoglycerate kinase family; Belongs to the pyruvate kinase family; Belongs to the uridine kinase family; Belongs to the uridine kinase family;LRR receptor-like serine threonine-protein kinase; Catalyzes the oxidative decarboxylation of 6- phosphogluconate to ribulose 5-phosphate and CO(2), with concomitant reduction of NADP to NADPH; Iron-sulfur protein (IP) subunit of succinate dehydrogenase (SDH) that is involved in complex II of the mitochondrial electron transport chain and is responsible for transferring electrons from succinate to ubiquinone (coenzyme Q);Succinate dehydrogenase ubiquinone iron-sulfur subunit; NADP-dependent malic; Produces ATP from ADP in the presence of a proton gradient across the membrane; Pyruvate kinase; Succinyl-CoA synthetase functions in the citric acid cycle (TCA), coupling the hydrolysis of succinyl-CoA to the synthesis of ATP and thus represents the only step of substrate- level phosphorylation in the TCA. The beta subunit provides nucleotide specificity of the enzyme and binds the substrate succinate, while the binding sites for coenzyme A and phosphate are found in the alpha subunit; adenosine kinase; fructose-bisphosphate aldolase	32	41	34.39	0.93	0.673	0.891144	1
GO:0008270	zinc ion binding	molecular_function	tr|A0AAW1VLC8|A0AAW1VLC8_RUBAR; tr|A0AAW1VP13|A0AAW1VP13_RUBAR; tr|A0AAW1VPU1|A0AAW1VPU1_RUBAR; tr|A0AAW1W4Z7|A0AAW1W4Z7_RUBAR; tr|A0AAW1W754|A0AAW1W754_RUBAR; tr|A0AAW1WA26|A0AAW1WA26_RUBAR; tr|A0AAW1WAS4|A0AAW1WAS4_RUBAR; tr|A0AAW1WFD2|A0AAW1WFD2_RUBAR; tr|A0AAW1WIE9|A0AAW1WIE9_RUBAR; tr|A0AAW1WLD4|A0AAW1WLD4_RUBAR; tr|A0AAW1WLM9|A0AAW1WLM9_RUBAR; tr|A0AAW1WN23|A0AAW1WN23_RUBAR; tr|A0AAW1WNQ3|A0AAW1WNQ3_RUBAR; tr|A0AAW1WP67|A0AAW1WP67_RUBAR; tr|A0AAW1WQ49|A0AAW1WQ49_RUBAR; tr|A0AAW1WQR2|A0AAW1WQR2_RUBAR; tr|A0AAW1WUL1|A0AAW1WUL1_RUBAR; tr|A0AAW1WUQ1|A0AAW1WUQ1_RUBAR; tr|A0AAW1XB30|A0AAW1XB30_RUBAR; tr|A0AAW1XD25|A0AAW1XD25_RUBAR; tr|A0AAW1XFZ9|A0AAW1XFZ9_RUBAR; tr|A0AAW1XGU4|A0AAW1XGU4_RUBAR; tr|A0AAW1XJW4|A0AAW1XJW4_RUBAR; tr|A0AAW1XLI7|A0AAW1XLI7_RUBAR; tr|A0AAW1XLP5|A0AAW1XLP5_RUBAR; tr|A0AAW1XPX3|A0AAW1XPX3_RUBAR; tr|A0AAW1XTZ5|A0AAW1XTZ5_RUBAR; tr|A0AAW1XUC0|A0AAW1XUC0_RUBAR; tr|A0AAW1XYU1|A0AAW1XYU1_RUBAR; tr|A0AAW1YAU3|A0AAW1YAU3_RUBAR; tr|A0AAW1YBV9|A0AAW1YBV9_RUBAR; tr|A0AAW1YHY1|A0AAW1YHY1_RUBAR; tr|A0AAW1YJ86|A0AAW1YJ86_RUBAR; tr|A0AAW1YLC7|A0AAW1YLC7_RUBAR; tr|A0AAW1YMY2|A0AAW1YMY2_RUBAR; tr|A0AAW1YTU4|A0AAW1YTU4_RUBAR	5-methyltetrahydropteroyltriglutamate-- homocysteine; 60S ribosomal protein;60S ribosomal protein L12;Belongs to the universal ribosomal protein uL11 family; 60S ribosomal protein;Belongs to the universal ribosomal protein uL11 family; ATP synthase 24 kDa subunit; ATP synthase subunit beta;Produces ATP from ADP in the presence of a proton gradient across the membrane; Aminopeptidase; Belongs to the Glu Leu Phe Val dehydrogenases family; Belongs to the class-III pyridoxal-phosphate-dependent aminotransferase family; Belongs to the glyceraldehyde-3-phosphate dehydrogenase family; Belongs to the glyceraldehyde-3-phosphate dehydrogenase family;glyceraldehyde-3-phosphate dehydrogenase; Belongs to the peptidase M16 family; Belongs to the peptidase M24B family; Belongs to the universal ribosomal protein uL5 family;The RING-variant domain is a C4HC3 zinc-finger like motif found in a number of cellular and viral proteins. Some of these proteins have been shown both in vivo and in vitro to have ubiquitin E3 ligase activity.; Carbon-nitrogen hydrolase; Cold shock protein domain;Glycine-rich protein 2-like; Cytidine deaminase; Dehydrogenase; Destroys radicals which are normally produced within the cells and which are toxic to biological systems; Dihydrolipoyl dehydrogenase; Dihydrolipoyllysine-residue succinyltransferase component of 2-oxoglutarate dehydrogenase complex; Involved in biosynthesis of the thiamine precursor thiazole. Catalyzes the conversion of NAD and glycine to adenosine diphosphate 5-(2-hydroxyethyl)-4-methylthiazole-2-carboxylic acid (ADT), an adenylated thiazole intermediate. The reaction includes an iron-dependent sulfide transfer from a conserved cysteine residue of the protein to a thiazole intermediate. The enzyme can only undergo a single turnover, which suggests it is a suicide enzyme. May have additional roles in adaptation to various stress conditions and in DNA damage tolerance; Iron-sulfur protein (IP) subunit of succinate dehydrogenase (SDH) that is involved in complex II of the mitochondrial electron transport chain and is responsible for transferring electrons from succinate to ubiquinone (coenzyme Q);Succinate dehydrogenase ubiquinone iron-sulfur subunit; Nucleoside diphosphate kinase; Phosphoenolpyruvate carboxykinase ATP; Puromycin-sensitive aminopeptidase;aminopeptidase; Putative sugar-binding N-terminal domain; Pyruvate dehydrogenase E1 component subunit;The pyruvate dehydrogenase complex catalyzes the overall conversion of pyruvate to acetyl-CoA and CO(2); Reversible hydration of carbon dioxide; malic enzyme	36	46	38.59	0.93	0.68	0.893327	1
GO:0043038	amino acid activation	biological_process	tr|A0AAW1VKZ9|A0AAW1VKZ9_RUBAR; tr|A0AAW1VRG1|A0AAW1VRG1_RUBAR; tr|A0AAW1W5Q3|A0AAW1W5Q3_RUBAR; tr|A0AAW1WX23|A0AAW1WX23_RUBAR; tr|A0AAW1WXV3|A0AAW1WXV3_RUBAR; tr|A0AAW1X0U7|A0AAW1X0U7_RUBAR; tr|A0AAW1XH73|A0AAW1XH73_RUBAR; tr|A0AAW1XXN0|A0AAW1XXN0_RUBAR; tr|A0AAW1Y1V5|A0AAW1Y1V5_RUBAR; tr|A0AAW1Y286|A0AAW1Y286_RUBAR; tr|A0AAW1Y2Q4|A0AAW1Y2Q4_RUBAR; tr|A0AAW1YAP4|A0AAW1YAP4_RUBAR	Belongs to the class-I aminoacyl-tRNA synthetase family; Catalyzes the attachment of alanine to tRNA(Ala) in a two-step reaction alanine is first activated by ATP to form Ala- AMP and then transferred to the acceptor end of tRNA(Ala). Also edits incorrectly charged tRNA(Ala) via its editing domain; asparagine--tRNA ligase, chloroplastic; aspartate--tRNA ligase	12	16	13.42	0.89	0.571	0.900221	1
GO:0009642	response to light intensity	biological_process	tr|A0AAW1VTA9|A0AAW1VTA9_RUBAR; tr|A0AAW1W065|A0AAW1W065_RUBAR; tr|A0AAW1W1A2|A0AAW1W1A2_RUBAR; tr|A0AAW1W2P7|A0AAW1W2P7_RUBAR; tr|A0AAW1W3L3|A0AAW1W3L3_RUBAR; tr|A0AAW1W754|A0AAW1W754_RUBAR; tr|A0AAW1W7I8|A0AAW1W7I8_RUBAR; tr|A0AAW1WPI8|A0AAW1WPI8_RUBAR; tr|A0AAW1X1X9|A0AAW1X1X9_RUBAR; tr|A0AAW1XE71|A0AAW1XE71_RUBAR; tr|A0AAW1XGC6|A0AAW1XGC6_RUBAR; tr|A0AAW1YDP5|A0AAW1YDP5_RUBAR	Allene oxide cyclase;allene oxide cyclase; Belongs to the ClpA ClpB family;Chaperone protein;Part of a stress-induced multi-chaperone system, it is involved in the recovery of the cell from heat-induced damage, in cooperation with DnaK, DnaJ and GrpE; Belongs to the universal ribosomal protein uL23 family;Ribosomal protein L23, N-terminal domain; Catalyzes xyloglucan endohydrolysis (XEH) and or endotransglycosylation (XET). Cleaves and religates xyloglucan polymers, an essential constituent of the primary cell wall, and thereby participates in cell wall construction of growing tissues; Chaperone protein; Desiccation protectant protein Lea14 homolog; Destroys radicals which are normally produced within the cells and which are toxic to biological systems; Plastid-lipid-associated protein; Thioredoxin; disulfide-isomerase-like	12	16	13.42	0.89	0.571	0.900221	1
GO:0006399	tRNA metabolic process	biological_process	tr|A0AAW1VKZ9|A0AAW1VKZ9_RUBAR; tr|A0AAW1VRG1|A0AAW1VRG1_RUBAR; tr|A0AAW1W5Q3|A0AAW1W5Q3_RUBAR; tr|A0AAW1WX23|A0AAW1WX23_RUBAR; tr|A0AAW1WXV3|A0AAW1WXV3_RUBAR; tr|A0AAW1X0U7|A0AAW1X0U7_RUBAR; tr|A0AAW1XH73|A0AAW1XH73_RUBAR; tr|A0AAW1XXN0|A0AAW1XXN0_RUBAR; tr|A0AAW1Y1V5|A0AAW1Y1V5_RUBAR; tr|A0AAW1Y286|A0AAW1Y286_RUBAR; tr|A0AAW1Y2Q4|A0AAW1Y2Q4_RUBAR; tr|A0AAW1YAP4|A0AAW1YAP4_RUBAR	Belongs to the class-I aminoacyl-tRNA synthetase family; Catalyzes the attachment of alanine to tRNA(Ala) in a two-step reaction alanine is first activated by ATP to form Ala- AMP and then transferred to the acceptor end of tRNA(Ala). Also edits incorrectly charged tRNA(Ala) via its editing domain; asparagine--tRNA ligase, chloroplastic; aspartate--tRNA ligase	12	16	13.42	0.89	0.571	0.900221	1
GO:0043039	tRNA aminoacylation	biological_process	tr|A0AAW1VKZ9|A0AAW1VKZ9_RUBAR; tr|A0AAW1VRG1|A0AAW1VRG1_RUBAR; tr|A0AAW1W5Q3|A0AAW1W5Q3_RUBAR; tr|A0AAW1WX23|A0AAW1WX23_RUBAR; tr|A0AAW1WXV3|A0AAW1WXV3_RUBAR; tr|A0AAW1X0U7|A0AAW1X0U7_RUBAR; tr|A0AAW1XH73|A0AAW1XH73_RUBAR; tr|A0AAW1XXN0|A0AAW1XXN0_RUBAR; tr|A0AAW1Y1V5|A0AAW1Y1V5_RUBAR; tr|A0AAW1Y286|A0AAW1Y286_RUBAR; tr|A0AAW1Y2Q4|A0AAW1Y2Q4_RUBAR; tr|A0AAW1YAP4|A0AAW1YAP4_RUBAR	Belongs to the class-I aminoacyl-tRNA synthetase family; Catalyzes the attachment of alanine to tRNA(Ala) in a two-step reaction alanine is first activated by ATP to form Ala- AMP and then transferred to the acceptor end of tRNA(Ala). Also edits incorrectly charged tRNA(Ala) via its editing domain; asparagine--tRNA ligase, chloroplastic; aspartate--tRNA ligase	12	16	13.42	0.89	0.571	0.900221	1
GO:0044249	obsolete cellular biosynthetic process	biological_process	tr|A0AAW1VJY2|A0AAW1VJY2_RUBAR; tr|A0AAW1VKC3|A0AAW1VKC3_RUBAR; tr|A0AAW1VKZ9|A0AAW1VKZ9_RUBAR; tr|A0AAW1VLC8|A0AAW1VLC8_RUBAR; tr|A0AAW1VLS8|A0AAW1VLS8_RUBAR; tr|A0AAW1VN46|A0AAW1VN46_RUBAR; tr|A0AAW1VNE0|A0AAW1VNE0_RUBAR; tr|A0AAW1VP13|A0AAW1VP13_RUBAR; tr|A0AAW1VP96|A0AAW1VP96_RUBAR; tr|A0AAW1VRG1|A0AAW1VRG1_RUBAR; tr|A0AAW1VSF5|A0AAW1VSF5_RUBAR; tr|A0AAW1VSY5|A0AAW1VSY5_RUBAR; tr|A0AAW1VT48|A0AAW1VT48_RUBAR; tr|A0AAW1VUR4|A0AAW1VUR4_RUBAR; tr|A0AAW1VUU1|A0AAW1VUU1_RUBAR; tr|A0AAW1VW87|A0AAW1VW87_RUBAR; tr|A0AAW1VY42|A0AAW1VY42_RUBAR; tr|A0AAW1VZ71|A0AAW1VZ71_RUBAR; tr|A0AAW1W1Q2|A0AAW1W1Q2_RUBAR; tr|A0AAW1W1Z8|A0AAW1W1Z8_RUBAR; tr|A0AAW1W299|A0AAW1W299_RUBAR; tr|A0AAW1W2S3|A0AAW1W2S3_RUBAR; tr|A0AAW1W343|A0AAW1W343_RUBAR; tr|A0AAW1W3L3|A0AAW1W3L3_RUBAR; tr|A0AAW1W5Q3|A0AAW1W5Q3_RUBAR; tr|A0AAW1W658|A0AAW1W658_RUBAR; tr|A0AAW1W8N0|A0AAW1W8N0_RUBAR; tr|A0AAW1WA26|A0AAW1WA26_RUBAR; tr|A0AAW1WA97|A0AAW1WA97_RUBAR; tr|A0AAW1WAS4|A0AAW1WAS4_RUBAR; tr|A0AAW1WBQ6|A0AAW1WBQ6_RUBAR; tr|A0AAW1WCA1|A0AAW1WCA1_RUBAR; tr|A0AAW1WCC7|A0AAW1WCC7_RUBAR; tr|A0AAW1WCI6|A0AAW1WCI6_RUBAR; tr|A0AAW1WFB8|A0AAW1WFB8_RUBAR; tr|A0AAW1WFD2|A0AAW1WFD2_RUBAR; tr|A0AAW1WI91|A0AAW1WI91_RUBAR; tr|A0AAW1WJ26|A0AAW1WJ26_RUBAR; tr|A0AAW1WK14|A0AAW1WK14_RUBAR; tr|A0AAW1WLB9|A0AAW1WLB9_RUBAR; tr|A0AAW1WMC1|A0AAW1WMC1_RUBAR; tr|A0AAW1WN23|A0AAW1WN23_RUBAR; tr|A0AAW1WNF6|A0AAW1WNF6_RUBAR; tr|A0AAW1WNT6|A0AAW1WNT6_RUBAR; tr|A0AAW1WNX9|A0AAW1WNX9_RUBAR; tr|A0AAW1WQK1|A0AAW1WQK1_RUBAR; tr|A0AAW1WR38|A0AAW1WR38_RUBAR; tr|A0AAW1WTD7|A0AAW1WTD7_RUBAR; tr|A0AAW1WTU1|A0AAW1WTU1_RUBAR; tr|A0AAW1WUQ1|A0AAW1WUQ1_RUBAR; tr|A0AAW1WUU8|A0AAW1WUU8_RUBAR; tr|A0AAW1WV84|A0AAW1WV84_RUBAR; tr|A0AAW1WX23|A0AAW1WX23_RUBAR; tr|A0AAW1WXA6|A0AAW1WXA6_RUBAR; tr|A0AAW1WXV3|A0AAW1WXV3_RUBAR; tr|A0AAW1WYE0|A0AAW1WYE0_RUBAR; tr|A0AAW1WZ50|A0AAW1WZ50_RUBAR; tr|A0AAW1X0U7|A0AAW1X0U7_RUBAR; tr|A0AAW1X1N9|A0AAW1X1N9_RUBAR; tr|A0AAW1X1W6|A0AAW1X1W6_RUBAR; tr|A0AAW1X1X9|A0AAW1X1X9_RUBAR; tr|A0AAW1X2N7|A0AAW1X2N7_RUBAR; tr|A0AAW1X3C0|A0AAW1X3C0_RUBAR; tr|A0AAW1X406|A0AAW1X406_RUBAR; tr|A0AAW1X484|A0AAW1X484_RUBAR; tr|A0AAW1X485|A0AAW1X485_RUBAR; tr|A0AAW1X591|A0AAW1X591_RUBAR; tr|A0AAW1X6U6|A0AAW1X6U6_RUBAR; tr|A0AAW1XB98|A0AAW1XB98_RUBAR; tr|A0AAW1XBG3|A0AAW1XBG3_RUBAR; tr|A0AAW1XCI7|A0AAW1XCI7_RUBAR; tr|A0AAW1XCL5|A0AAW1XCL5_RUBAR; tr|A0AAW1XCN0|A0AAW1XCN0_RUBAR; tr|A0AAW1XD01|A0AAW1XD01_RUBAR; tr|A0AAW1XD25|A0AAW1XD25_RUBAR; tr|A0AAW1XDV4|A0AAW1XDV4_RUBAR; tr|A0AAW1XEC3|A0AAW1XEC3_RUBAR; tr|A0AAW1XEP7|A0AAW1XEP7_RUBAR; tr|A0AAW1XEX7|A0AAW1XEX7_RUBAR; tr|A0AAW1XF48|A0AAW1XF48_RUBAR; tr|A0AAW1XF98|A0AAW1XF98_RUBAR; tr|A0AAW1XFX4|A0AAW1XFX4_RUBAR; tr|A0AAW1XG30|A0AAW1XG30_RUBAR; tr|A0AAW1XG62|A0AAW1XG62_RUBAR; tr|A0AAW1XGL4|A0AAW1XGL4_RUBAR; tr|A0AAW1XH73|A0AAW1XH73_RUBAR; tr|A0AAW1XI53|A0AAW1XI53_RUBAR; tr|A0AAW1XIM1|A0AAW1XIM1_RUBAR; tr|A0AAW1XIU4|A0AAW1XIU4_RUBAR; tr|A0AAW1XJ01|A0AAW1XJ01_RUBAR; tr|A0AAW1XJ79|A0AAW1XJ79_RUBAR; tr|A0AAW1XJW4|A0AAW1XJW4_RUBAR; tr|A0AAW1XK82|A0AAW1XK82_RUBAR; tr|A0AAW1XKB8|A0AAW1XKB8_RUBAR; tr|A0AAW1XKC8|A0AAW1XKC8_RUBAR; tr|A0AAW1XL09|A0AAW1XL09_RUBAR; tr|A0AAW1XLP5|A0AAW1XLP5_RUBAR; tr|A0AAW1XLQ4|A0AAW1XLQ4_RUBAR; tr|A0AAW1XMB2|A0AAW1XMB2_RUBAR; tr|A0AAW1XMQ3|A0AAW1XMQ3_RUBAR; tr|A0AAW1XNB9|A0AAW1XNB9_RUBAR; tr|A0AAW1XNH9|A0AAW1XNH9_RUBAR; tr|A0AAW1XNS1|A0AAW1XNS1_RUBAR; tr|A0AAW1XNY9|A0AAW1XNY9_RUBAR; tr|A0AAW1XPX3|A0AAW1XPX3_RUBAR; tr|A0AAW1XQX4|A0AAW1XQX4_RUBAR; tr|A0AAW1XT02|A0AAW1XT02_RUBAR; tr|A0AAW1XTZ5|A0AAW1XTZ5_RUBAR; tr|A0AAW1XUC0|A0AAW1XUC0_RUBAR; tr|A0AAW1XVR9|A0AAW1XVR9_RUBAR; tr|A0AAW1XWF5|A0AAW1XWF5_RUBAR; tr|A0AAW1XXH3|A0AAW1XXH3_RUBAR; tr|A0AAW1XXI0|A0AAW1XXI0_RUBAR; tr|A0AAW1XXN0|A0AAW1XXN0_RUBAR; tr|A0AAW1XY02|A0AAW1XY02_RUBAR; tr|A0AAW1XZJ5|A0AAW1XZJ5_RUBAR; tr|A0AAW1Y1R6|A0AAW1Y1R6_RUBAR; tr|A0AAW1Y1V5|A0AAW1Y1V5_RUBAR; tr|A0AAW1Y219|A0AAW1Y219_RUBAR; tr|A0AAW1Y286|A0AAW1Y286_RUBAR; tr|A0AAW1Y2Q4|A0AAW1Y2Q4_RUBAR; tr|A0AAW1Y426|A0AAW1Y426_RUBAR; tr|A0AAW1Y4E6|A0AAW1Y4E6_RUBAR; tr|A0AAW1Y883|A0AAW1Y883_RUBAR; tr|A0AAW1YA30|A0AAW1YA30_RUBAR; tr|A0AAW1YAC8|A0AAW1YAC8_RUBAR; tr|A0AAW1YAP4|A0AAW1YAP4_RUBAR; tr|A0AAW1YBW5|A0AAW1YBW5_RUBAR; tr|A0AAW1YCU2|A0AAW1YCU2_RUBAR; tr|A0AAW1YEQ2|A0AAW1YEQ2_RUBAR; tr|A0AAW1YF45|A0AAW1YF45_RUBAR; tr|A0AAW1YFW8|A0AAW1YFW8_RUBAR; tr|A0AAW1YM07|A0AAW1YM07_RUBAR; tr|A0AAW1YMV5|A0AAW1YMV5_RUBAR; tr|A0AAW1YNL3|A0AAW1YNL3_RUBAR; tr|A0AAW1YP29|A0AAW1YP29_RUBAR; tr|A0AAW1YPJ9|A0AAW1YPJ9_RUBAR; tr|A0AAW1YRD4|A0AAW1YRD4_RUBAR; tr|A0AAW1YTU4|A0AAW1YTU4_RUBAR	--UDP-N-acetylglucosamine; 40S ribosomal protein; 5-methyltetrahydropteroyltriglutamate-- homocysteine; 60S ribosomal Protein; 60S ribosomal Protein;60S ribosomal protein; 60S ribosomal Protein;Belongs to the universal ribosomal protein uL5 family; 60S ribosomal protein; 60S ribosomal protein;60S ribosomal protein L12;Belongs to the universal ribosomal protein uL11 family; 60S ribosomal protein;60s ribosomal protein; 60S ribosomal protein;Belongs to the universal ribosomal protein uL11 family; 60S ribosomal protein;Belongs to the universal ribosomal protein uL3 family; ATP-citrate synthase alpha chain protein; ATP-citrate synthase beta chain protein; ATPase 10, plasma; Aldehyde dehydrogenase family; Allene oxide cyclase; Allene oxide cyclase;allene oxide cyclase; Argininosuccinate synthase; Belongs to the 14-3-3 family; Belongs to the PI3 PI4-kinase family;Belongs to the small GTPase superfamily. Arf family; Belongs to the UDP-glycosyltransferase family;UDP-glycosyltransferase; Belongs to the arginase family; Belongs to the carbohydrate kinase PfkB family; Belongs to the class-I aminoacyl-tRNA synthetase family; Belongs to the class-III pyridoxal-phosphate-dependent aminotransferase family; Belongs to the eukaryotic ribosomal protein eS7 family;Ribosomal protein S7e; Belongs to the eukaryotic ribosomal protein eS8 family;ribonuclease H protein; Belongs to the glyceraldehyde-3-phosphate dehydrogenase family; Belongs to the glyceraldehyde-3-phosphate dehydrogenase family;glyceraldehyde-3-phosphate dehydrogenase; Belongs to the hexokinase family; Belongs to the iron ascorbate-dependent oxidoreductase family; Belongs to the phosphoglycerate kinase family; Belongs to the phosphohexose mutase family; Belongs to the pyruvate kinase family; Belongs to the spermidine spermine synthase family; Belongs to the thiolase family; Belongs to the universal ribosomal protein uL23 family;Ribosomal protein L23, N-terminal domain; Belongs to the universal ribosomal protein uL3 family; Belongs to the universal ribosomal protein uL5 family;The RING-variant domain is a C4HC3 zinc-finger like motif found in a number of cellular and viral proteins. Some of these proteins have been shown both in vivo and in vitro to have ubiquitin E3 ligase activity.; Belongs to the universal ribosomal protein uS11 family; Belongs to the universal ribosomal protein uS11 family;Ribosomal protein S11; Belongs to the uridine kinase family; Belongs to the uridine kinase family;LRR receptor-like serine threonine-protein kinase; Carbamoyl-phosphate synthase large; Catalyzes the attachment of alanine to tRNA(Ala) in a two-step reaction alanine is first activated by ATP to form Ala- AMP and then transferred to the acceptor end of tRNA(Ala). Also edits incorrectly charged tRNA(Ala) via its editing domain; Catalyzes the formation of S-adenosylmethionine from methionine and ATP; Catalyzes the sequential NAD-dependent oxidations of L- histidinol to L-histidinaldehyde and then to L-histidine; Component of the DNA topoisomerase VI involved in chromatin organization and progression of endoreduplication cycles. Relaxes both positive and negative superturns and exhibits a strong decatenase activity. The B subunit binds ATP; DREPP plasma membrane polypeptide;Plasma membrane-associated cation-binding protein; Elongation factor; Enoyl- acyl-carrier-protein reductase NADH , chloroplastic-like; Inositol-1-monophosphatase; Involved in biosynthesis of the thiamine precursor thiazole. Catalyzes the conversion of NAD and glycine to adenosine diphosphate 5-(2-hydroxyethyl)-4-methylthiazole-2-carboxylic acid (ADT), an adenylated thiazole intermediate. The reaction includes an iron-dependent sulfide transfer from a conserved cysteine residue of the protein to a thiazole intermediate. The enzyme can only undergo a single turnover, which suggests it is a suicide enzyme. May have additional roles in adaptation to various stress conditions and in DNA damage tolerance; P5CS plays a key role in proline biosynthesis, leading to osmoregulation in plants; Peroxisomal (S)-2-hydroxy-acid oxidase; Phenylalanine ammonia-lyase; Plant lipoxygenase may be involved in a number of diverse aspects of plant physiology including growth and development, pest resistance, and senescence or responses to wounding; Primary amine; Produces ATP from ADP in the presence of a proton gradient across the membrane; Protein DJ-1 homolog; Pyruvate kinase; Removal of H(2)O(2), oxidation of toxic reductants, biosynthesis and degradation of lignin, suberization, auxin catabolism, response to environmental stresses such as wounding, pathogen attack and oxidative stress; Required for the assembly and or stability of the 40S ribosomal subunit. Required for the processing of the 20S rRNA- precursor to mature 18S rRNA in a late step of the maturation of 40S ribosomal subunits; Ribonuclease UK114-like; Staphylococcal nuclease domain-containing protein; This protein promotes the GTP-dependent binding of aminoacyl-tRNA to the A-site of ribosomes during protein biosynthesis; UDP-glucose 6-dehydrogenase; Ubiquitin exists either covalently attached to another protein, or free (unanchored). When covalently bound, it is conjugated to target proteins via an isopeptide bond either as a monomer (monoubiquitin), a polymer linked via different Lys residues of the ubiquitin (polyubiquitin chains) or a linear polymer linked via the initiator Met of the ubiquitin (linear polyubiquitin chains). Polyubiquitin chains, when attached to a target protein, have different functions depending on the Lys residue of the ubiquitin that is linked Lys-11-linked is involved in ERAD (endoplasmic reticulum-associated degradation) and in cell-cycle regulation;Ubiquitin homologues;Ubiquitin-2 like Rad60 SUMO-like;ubiquitin-NEDD8-like protein; Ubiquitin-2 like Rad60 SUMO-like;ubiquitin-NEDD8-like protein; adenosine kinase; asparagine--tRNA ligase, chloroplastic; aspartate--tRNA ligase; dehydrogenase; fructose-bisphosphate aldolase; low-specificity L-threonine aldolase 1; malic enzyme; phenylalanine	139	172	144.29	0.96	0.779	0.900476	1
GO:0006996	organelle organization	biological_process	tr|A0AAW1VJY2|A0AAW1VJY2_RUBAR; tr|A0AAW1VLG0|A0AAW1VLG0_RUBAR; tr|A0AAW1VM04|A0AAW1VM04_RUBAR; tr|A0AAW1VMZ4|A0AAW1VMZ4_RUBAR; tr|A0AAW1VNE0|A0AAW1VNE0_RUBAR; tr|A0AAW1VW74|A0AAW1VW74_RUBAR; tr|A0AAW1W070|A0AAW1W070_RUBAR; tr|A0AAW1W3J8|A0AAW1W3J8_RUBAR; tr|A0AAW1W3L3|A0AAW1W3L3_RUBAR; tr|A0AAW1W8F8|A0AAW1W8F8_RUBAR; tr|A0AAW1WAS4|A0AAW1WAS4_RUBAR; tr|A0AAW1WB44|A0AAW1WB44_RUBAR; tr|A0AAW1WCC7|A0AAW1WCC7_RUBAR; tr|A0AAW1WDB9|A0AAW1WDB9_RUBAR; tr|A0AAW1WFB8|A0AAW1WFB8_RUBAR; tr|A0AAW1WFQ5|A0AAW1WFQ5_RUBAR; tr|A0AAW1WHH3|A0AAW1WHH3_RUBAR; tr|A0AAW1WJ26|A0AAW1WJ26_RUBAR; tr|A0AAW1WK14|A0AAW1WK14_RUBAR; tr|A0AAW1WLJ0|A0AAW1WLJ0_RUBAR; tr|A0AAW1WLZ8|A0AAW1WLZ8_RUBAR; tr|A0AAW1WME2|A0AAW1WME2_RUBAR; tr|A0AAW1WMQ0|A0AAW1WMQ0_RUBAR; tr|A0AAW1WN58|A0AAW1WN58_RUBAR; tr|A0AAW1WNF6|A0AAW1WNF6_RUBAR; tr|A0AAW1WNN8|A0AAW1WNN8_RUBAR; tr|A0AAW1WT39|A0AAW1WT39_RUBAR; tr|A0AAW1WYE0|A0AAW1WYE0_RUBAR; tr|A0AAW1X1N9|A0AAW1X1N9_RUBAR; tr|A0AAW1X303|A0AAW1X303_RUBAR; tr|A0AAW1X484|A0AAW1X484_RUBAR; tr|A0AAW1X485|A0AAW1X485_RUBAR; tr|A0AAW1X4E5|A0AAW1X4E5_RUBAR; tr|A0AAW1XB32|A0AAW1XB32_RUBAR; tr|A0AAW1XB96|A0AAW1XB96_RUBAR; tr|A0AAW1XEC3|A0AAW1XEC3_RUBAR; tr|A0AAW1XEX7|A0AAW1XEX7_RUBAR; tr|A0AAW1XJU8|A0AAW1XJU8_RUBAR; tr|A0AAW1XJW4|A0AAW1XJW4_RUBAR; tr|A0AAW1XK82|A0AAW1XK82_RUBAR; tr|A0AAW1XNY9|A0AAW1XNY9_RUBAR; tr|A0AAW1XQM9|A0AAW1XQM9_RUBAR; tr|A0AAW1XT02|A0AAW1XT02_RUBAR; tr|A0AAW1XTL4|A0AAW1XTL4_RUBAR; tr|A0AAW1XUC0|A0AAW1XUC0_RUBAR; tr|A0AAW1XVG7|A0AAW1XVG7_RUBAR; tr|A0AAW1XYG1|A0AAW1XYG1_RUBAR; tr|A0AAW1XYN5|A0AAW1XYN5_RUBAR; tr|A0AAW1XYU1|A0AAW1XYU1_RUBAR; tr|A0AAW1Y0T1|A0AAW1Y0T1_RUBAR; tr|A0AAW1Y219|A0AAW1Y219_RUBAR; tr|A0AAW1Y426|A0AAW1Y426_RUBAR; tr|A0AAW1Y4E6|A0AAW1Y4E6_RUBAR; tr|A0AAW1Y6X6|A0AAW1Y6X6_RUBAR; tr|A0AAW1Y732|A0AAW1Y732_RUBAR; tr|A0AAW1YAC8|A0AAW1YAC8_RUBAR; tr|A0AAW1YC30|A0AAW1YC30_RUBAR; tr|A0AAW1YEG3|A0AAW1YEG3_RUBAR; tr|A0AAW1YFW8|A0AAW1YFW8_RUBAR; tr|A0AAW1YHC7|A0AAW1YHC7_RUBAR; tr|A0AAW1YP29|A0AAW1YP29_RUBAR	40S ribosomal protein;40s ribosomal protein;Ribosomal protein S19e; 40s ribosomal protein; 60S ribosomal Protein; 60S ribosomal Protein;Belongs to the universal ribosomal protein uL5 family; 60S ribosomal protein;60S ribosomal protein L12;Belongs to the universal ribosomal protein uL11 family; 60S ribosomal protein;Belongs to the universal ribosomal protein uL11 family; 60S ribosomal protein;Belongs to the universal ribosomal protein uL3 family; 66 kDa stress; ATP synthase mitochondrial F1 complex assembly factor; ATPase 10, plasma; Adenosylhomocysteinase;adenosylhomocysteinase; Belongs to the ClpA ClpB family; Belongs to the PI3 PI4-kinase family;Belongs to the small GTPase superfamily. Arf family; Belongs to the SNF7 family; Belongs to the TRAFAC class dynamin-like GTPase superfamily. Dynamin Fzo YdjA family; Belongs to the actin family; Belongs to the chaperonin (HSP60) family; Belongs to the eukaryotic ribosomal protein eS8 family; Belongs to the eukaryotic ribosomal protein eS8 family;ribonuclease H protein; Belongs to the syntaxin family; Belongs to the thiolase family; Belongs to the universal ribosomal protein uL23 family;Ribosomal protein L23, N-terminal domain; Belongs to the universal ribosomal protein uL3 family; Belongs to the universal ribosomal protein uL5 family;The RING-variant domain is a C4HC3 zinc-finger like motif found in a number of cellular and viral proteins. Some of these proteins have been shown both in vivo and in vitro to have ubiquitin E3 ligase activity.; Belongs to the universal ribosomal protein uS11 family; Belongs to the universal ribosomal protein uS11 family;Ribosomal protein S11; Binds to actin and affects the structure of the cytoskeleton. At high concentrations, profilin prevents the polymerization of actin, whereas it enhances it at low concentrations; Calcineurin-binding protein; Cold shock protein domain;Glycine-rich protein 2-like; DREPP plasma membrane polypeptide;Plasma membrane-associated cation-binding protein; Interconversion of serine and glycine; Required for the assembly and or stability of the 40S ribosomal subunit. Required for the processing of the 20S rRNA- precursor to mature 18S rRNA in a late step of the maturation of 40S ribosomal subunits; Selenium-binding protein; Syntaxin-52-like; Tubulin is the major constituent of microtubules. It binds two moles of GTP, one at an exchangeable site on the beta chain and one at a non-exchangeable site on the alpha chain; Tubulin is the major constituent of microtubules. It binds two moles of GTP, one at an exchangeable site on the beta chain and one at a non-exchangeable site on the alpha chain;Tubulin/FtsZ family, C-terminal domain; Tubulin is the major constituent of microtubules. It binds two moles of GTP, one at an exchangeable site on the beta chain and one at a non-exchangeable site on the alpha chain;structural constituent of cytoskeleton; V-type proton ATPase catalytic subunit; V-type proton ATPase subunit; Vesicle transport V-snare; WEB family protein At5g16730, chloroplastic-like; golgin-97, RanBP2alpha,Imh1p and p230/golgin-245; plastid-lipid-associated protein 6; regulation of actin filament depolymerization	61	77	64.59	0.94	0.715	0.902006	1
GO:0046907	intracellular transport	biological_process	tr|A0AAW1VK57|A0AAW1VK57_RUBAR; tr|A0AAW1VQ19|A0AAW1VQ19_RUBAR; tr|A0AAW1VRA8|A0AAW1VRA8_RUBAR; tr|A0AAW1VSD3|A0AAW1VSD3_RUBAR; tr|A0AAW1VYE0|A0AAW1VYE0_RUBAR; tr|A0AAW1W2G0|A0AAW1W2G0_RUBAR; tr|A0AAW1W2W0|A0AAW1W2W0_RUBAR; tr|A0AAW1W8F8|A0AAW1W8F8_RUBAR; tr|A0AAW1W9V0|A0AAW1W9V0_RUBAR; tr|A0AAW1WFQ5|A0AAW1WFQ5_RUBAR; tr|A0AAW1WI34|A0AAW1WI34_RUBAR; tr|A0AAW1WIF0|A0AAW1WIF0_RUBAR; tr|A0AAW1WJ26|A0AAW1WJ26_RUBAR; tr|A0AAW1WMQ0|A0AAW1WMQ0_RUBAR; tr|A0AAW1WNF6|A0AAW1WNF6_RUBAR; tr|A0AAW1WNH0|A0AAW1WNH0_RUBAR; tr|A0AAW1WNY5|A0AAW1WNY5_RUBAR; tr|A0AAW1WRW0|A0AAW1WRW0_RUBAR; tr|A0AAW1WUC8|A0AAW1WUC8_RUBAR; tr|A0AAW1WVE3|A0AAW1WVE3_RUBAR; tr|A0AAW1X070|A0AAW1X070_RUBAR; tr|A0AAW1X0B5|A0AAW1X0B5_RUBAR; tr|A0AAW1X1N9|A0AAW1X1N9_RUBAR; tr|A0AAW1X303|A0AAW1X303_RUBAR; tr|A0AAW1X484|A0AAW1X484_RUBAR; tr|A0AAW1XD81|A0AAW1XD81_RUBAR; tr|A0AAW1XEC3|A0AAW1XEC3_RUBAR; tr|A0AAW1XEX7|A0AAW1XEX7_RUBAR; tr|A0AAW1XHE6|A0AAW1XHE6_RUBAR; tr|A0AAW1XIH5|A0AAW1XIH5_RUBAR; tr|A0AAW1XKK9|A0AAW1XKK9_RUBAR; tr|A0AAW1XPX0|A0AAW1XPX0_RUBAR; tr|A0AAW1XQE9|A0AAW1XQE9_RUBAR; tr|A0AAW1XQM9|A0AAW1XQM9_RUBAR; tr|A0AAW1XT02|A0AAW1XT02_RUBAR; tr|A0AAW1XYG1|A0AAW1XYG1_RUBAR; tr|A0AAW1Y219|A0AAW1Y219_RUBAR; tr|A0AAW1YED0|A0AAW1YED0_RUBAR; tr|A0AAW1YFW8|A0AAW1YFW8_RUBAR; tr|A0AAW1YFW9|A0AAW1YFW9_RUBAR; tr|A0AAW1YID0|A0AAW1YID0_RUBAR; tr|A0AAW1YLY4|A0AAW1YLY4_RUBAR; tr|A0AAW1YP29|A0AAW1YP29_RUBAR	60S ribosomal Protein; ADP-ribosylation factor family;Ras-related protein; Alpha-soluble nsf attachment protein; Belongs to the PI3 PI4-kinase family;Belongs to the small GTPase superfamily. Arf family; Belongs to the TRAFAC class dynamin-like GTPase superfamily. Dynamin Fzo YdjA family; Belongs to the chaperonin (HSP60) family; Belongs to the eukaryotic ribosomal protein eS8 family;ribonuclease H protein; Belongs to the small GTPase superfamily. Arf family; Belongs to the syntaxin family; Early nodulin-like protein;TBC1 domain family member; Exportin 1-like protein; GTP-BINDING protein; GTP-binding protein involved in nucleocytoplasmic transport. Required for the import of protein into the nucleus and also for RNA export. Involved in chromatin condensation and control of cell cycle; Heat shock protein; Rab subfamily of small GTPases;Ras-related protein; Ras-related protein; Ras-related protein;Ras-related protein RABD1-like; Required for the assembly and or stability of the 40S ribosomal subunit. Required for the processing of the 20S rRNA- precursor to mature 18S rRNA in a late step of the maturation of 40S ribosomal subunits; Stromal 70 kDa heat shock-related protein; Syntaxin-52-like; The coatomer is a cytosolic protein complex that binds to dilysine motifs and reversibly associates with Golgi non- clathrin-coated vesicles, which further mediate biosynthetic protein transport from the ER, via the Golgi up to the trans Golgi network; The coatomer is a cytosolic protein complex that binds to dilysine motifs and reversibly associates with Golgi non- clathrin-coated vesicles, which further mediate biosynthetic protein transport from the ER, via the Golgi up to the trans Golgi network. Coatomer complex is required for budding from Golgi membranes, and is essential for the retrograde Golgi-to-ER transport of dilysine-tagged proteins; Vesicle transport V-snare; Vesicle-associated membrane protein-associated protein; Vesicle-associated protein	43	55	46.14	0.93	0.675	0.909898	1
GO:0051649	establishment of localization in cell	biological_process	tr|A0AAW1VK57|A0AAW1VK57_RUBAR; tr|A0AAW1VQ19|A0AAW1VQ19_RUBAR; tr|A0AAW1VRA8|A0AAW1VRA8_RUBAR; tr|A0AAW1VSD3|A0AAW1VSD3_RUBAR; tr|A0AAW1VYE0|A0AAW1VYE0_RUBAR; tr|A0AAW1W2G0|A0AAW1W2G0_RUBAR; tr|A0AAW1W2W0|A0AAW1W2W0_RUBAR; tr|A0AAW1W8F8|A0AAW1W8F8_RUBAR; tr|A0AAW1W9V0|A0AAW1W9V0_RUBAR; tr|A0AAW1WFQ5|A0AAW1WFQ5_RUBAR; tr|A0AAW1WI34|A0AAW1WI34_RUBAR; tr|A0AAW1WIF0|A0AAW1WIF0_RUBAR; tr|A0AAW1WJ26|A0AAW1WJ26_RUBAR; tr|A0AAW1WMQ0|A0AAW1WMQ0_RUBAR; tr|A0AAW1WNF6|A0AAW1WNF6_RUBAR; tr|A0AAW1WNH0|A0AAW1WNH0_RUBAR; tr|A0AAW1WNY5|A0AAW1WNY5_RUBAR; tr|A0AAW1WRW0|A0AAW1WRW0_RUBAR; tr|A0AAW1WUC8|A0AAW1WUC8_RUBAR; tr|A0AAW1WVE3|A0AAW1WVE3_RUBAR; tr|A0AAW1X070|A0AAW1X070_RUBAR; tr|A0AAW1X0B5|A0AAW1X0B5_RUBAR; tr|A0AAW1X1N9|A0AAW1X1N9_RUBAR; tr|A0AAW1X303|A0AAW1X303_RUBAR; tr|A0AAW1X484|A0AAW1X484_RUBAR; tr|A0AAW1XD81|A0AAW1XD81_RUBAR; tr|A0AAW1XEC3|A0AAW1XEC3_RUBAR; tr|A0AAW1XEX7|A0AAW1XEX7_RUBAR; tr|A0AAW1XHE6|A0AAW1XHE6_RUBAR; tr|A0AAW1XIH5|A0AAW1XIH5_RUBAR; tr|A0AAW1XKK9|A0AAW1XKK9_RUBAR; tr|A0AAW1XPX0|A0AAW1XPX0_RUBAR; tr|A0AAW1XQE9|A0AAW1XQE9_RUBAR; tr|A0AAW1XQM9|A0AAW1XQM9_RUBAR; tr|A0AAW1XT02|A0AAW1XT02_RUBAR; tr|A0AAW1XYG1|A0AAW1XYG1_RUBAR; tr|A0AAW1Y219|A0AAW1Y219_RUBAR; tr|A0AAW1YED0|A0AAW1YED0_RUBAR; tr|A0AAW1YFW8|A0AAW1YFW8_RUBAR; tr|A0AAW1YFW9|A0AAW1YFW9_RUBAR; tr|A0AAW1YID0|A0AAW1YID0_RUBAR; tr|A0AAW1YLY4|A0AAW1YLY4_RUBAR; tr|A0AAW1YP29|A0AAW1YP29_RUBAR	60S ribosomal Protein; ADP-ribosylation factor family;Ras-related protein; Alpha-soluble nsf attachment protein; Belongs to the PI3 PI4-kinase family;Belongs to the small GTPase superfamily. Arf family; Belongs to the TRAFAC class dynamin-like GTPase superfamily. Dynamin Fzo YdjA family; Belongs to the chaperonin (HSP60) family; Belongs to the eukaryotic ribosomal protein eS8 family;ribonuclease H protein; Belongs to the small GTPase superfamily. Arf family; Belongs to the syntaxin family; Early nodulin-like protein;TBC1 domain family member; Exportin 1-like protein; GTP-BINDING protein; GTP-binding protein involved in nucleocytoplasmic transport. Required for the import of protein into the nucleus and also for RNA export. Involved in chromatin condensation and control of cell cycle; Heat shock protein; Rab subfamily of small GTPases;Ras-related protein; Ras-related protein; Ras-related protein;Ras-related protein RABD1-like; Required for the assembly and or stability of the 40S ribosomal subunit. Required for the processing of the 20S rRNA- precursor to mature 18S rRNA in a late step of the maturation of 40S ribosomal subunits; Stromal 70 kDa heat shock-related protein; Syntaxin-52-like; The coatomer is a cytosolic protein complex that binds to dilysine motifs and reversibly associates with Golgi non- clathrin-coated vesicles, which further mediate biosynthetic protein transport from the ER, via the Golgi up to the trans Golgi network; The coatomer is a cytosolic protein complex that binds to dilysine motifs and reversibly associates with Golgi non- clathrin-coated vesicles, which further mediate biosynthetic protein transport from the ER, via the Golgi up to the trans Golgi network. Coatomer complex is required for budding from Golgi membranes, and is essential for the retrograde Golgi-to-ER transport of dilysine-tagged proteins; Vesicle transport V-snare; Vesicle-associated membrane protein-associated protein; Vesicle-associated protein	43	55	46.14	0.93	0.675	0.909898	1
GO:0009057	macromolecule catabolic process	biological_process	tr|A0AAW1VIE1|A0AAW1VIE1_RUBAR; tr|A0AAW1VJG7|A0AAW1VJG7_RUBAR; tr|A0AAW1VJM7|A0AAW1VJM7_RUBAR; tr|A0AAW1VLS8|A0AAW1VLS8_RUBAR; tr|A0AAW1VM46|A0AAW1VM46_RUBAR; tr|A0AAW1VN46|A0AAW1VN46_RUBAR; tr|A0AAW1VXH9|A0AAW1VXH9_RUBAR; tr|A0AAW1VYR6|A0AAW1VYR6_RUBAR; tr|A0AAW1VZ71|A0AAW1VZ71_RUBAR; tr|A0AAW1W0D7|A0AAW1W0D7_RUBAR; tr|A0AAW1W3Q2|A0AAW1W3Q2_RUBAR; tr|A0AAW1W9C9|A0AAW1W9C9_RUBAR; tr|A0AAW1W9F1|A0AAW1W9F1_RUBAR; tr|A0AAW1WBQ6|A0AAW1WBQ6_RUBAR; tr|A0AAW1WCI6|A0AAW1WCI6_RUBAR; tr|A0AAW1WJF6|A0AAW1WJF6_RUBAR; tr|A0AAW1WMK0|A0AAW1WMK0_RUBAR; tr|A0AAW1WNF5|A0AAW1WNF5_RUBAR; tr|A0AAW1WQK1|A0AAW1WQK1_RUBAR; tr|A0AAW1WQZ2|A0AAW1WQZ2_RUBAR; tr|A0AAW1WRN6|A0AAW1WRN6_RUBAR; tr|A0AAW1WZX0|A0AAW1WZX0_RUBAR; tr|A0AAW1X076|A0AAW1X076_RUBAR; tr|A0AAW1XD01|A0AAW1XD01_RUBAR; tr|A0AAW1XE09|A0AAW1XE09_RUBAR; tr|A0AAW1XFF5|A0AAW1XFF5_RUBAR; tr|A0AAW1XFR1|A0AAW1XFR1_RUBAR; tr|A0AAW1XFT9|A0AAW1XFT9_RUBAR; tr|A0AAW1XG86|A0AAW1XG86_RUBAR; tr|A0AAW1XGI5|A0AAW1XGI5_RUBAR; tr|A0AAW1XGM4|A0AAW1XGM4_RUBAR; tr|A0AAW1XH09|A0AAW1XH09_RUBAR; tr|A0AAW1XQ75|A0AAW1XQ75_RUBAR; tr|A0AAW1XS97|A0AAW1XS97_RUBAR; tr|A0AAW1XT02|A0AAW1XT02_RUBAR; tr|A0AAW1XUQ7|A0AAW1XUQ7_RUBAR; tr|A0AAW1XV54|A0AAW1XV54_RUBAR; tr|A0AAW1XZS2|A0AAW1XZS2_RUBAR; tr|A0AAW1Y254|A0AAW1Y254_RUBAR; tr|A0AAW1Y6G2|A0AAW1Y6G2_RUBAR; tr|A0AAW1Y885|A0AAW1Y885_RUBAR; tr|A0AAW1YCP4|A0AAW1YCP4_RUBAR; tr|A0AAW1YEM4|A0AAW1YEM4_RUBAR; tr|A0AAW1YGL3|A0AAW1YGL3_RUBAR; tr|A0AAW1YH30|A0AAW1YH30_RUBAR; tr|A0AAW1YHG8|A0AAW1YHG8_RUBAR; tr|A0AAW1YK46|A0AAW1YK46_RUBAR	26S proteasome non-ATPase regulatory subunit; Belongs to the AAA ATPase family; Belongs to the RNase T2 family; Belongs to the SKP1 family; Belongs to the eukaryotic ribosomal protein eS8 family;ribonuclease H protein; Belongs to the glycosyl hydrolase 31 family; Belongs to the peptidase A1 family; Belongs to the peptidase C1 family; Belongs to the peptidase S10 family; Isoaspartyl peptidase; Lysosomal beta; Lysosomal beta glucosidase-like; Phenylalanine ammonia-lyase; Phosphorylase is an important allosteric enzyme in carbohydrate metabolism. Enzymes from different sources differ in their regulatory mechanisms and in their natural substrates. However, all known phosphorylases share catalytic and structural properties; Protein ASPARTIC PROTEASE IN GUARD CELL; Staphylococcal nuclease domain-containing protein; The proteasome is a multicatalytic proteinase complex which is characterized by its ability to cleave peptides with Arg, Phe, Tyr, Leu, and Glu adjacent to the leaving group at neutral or slightly basic pH; UBX domain-containing protein; Ubiquitin exists either covalently attached to another protein, or free (unanchored). When covalently bound, it is conjugated to target proteins via an isopeptide bond either as a monomer (monoubiquitin), a polymer linked via different Lys residues of the ubiquitin (polyubiquitin chains) or a linear polymer linked via the initiator Met of the ubiquitin (linear polyubiquitin chains). Polyubiquitin chains, when attached to a target protein, have different functions depending on the Lys residue of the ubiquitin that is linked Lys-11-linked is involved in ERAD (endoplasmic reticulum-associated degradation) and in cell-cycle regulation;Ubiquitin homologues;Ubiquitin-2 like Rad60 SUMO-like;ubiquitin-NEDD8-like protein; Ubiquitin exists either covalently attached to another protein, or free (unanchored). When covalently bound, it is conjugated to target proteins via an isopeptide bond either as a monomer (monoubiquitin), a polymer linked via different Lys residues of the ubiquitin (polyubiquitin chains) or a linear polymer linked via the initiator Met of the ubiquitin (linear polyubiquitin chains). Polyubiquitin chains, when attached to a target protein, have different functions depending on the Lys residue of the ubiquitin that is linked;Ubiquitin-2 like Rad60 SUMO-like; Ubiquitin-2 like Rad60 SUMO-like;ubiquitin-NEDD8-like protein; alpha-L-fucosidase 1-like; phenylalanine	47	60	50.33	0.93	0.68	0.912223	1
GO:0005509	calcium ion binding	molecular_function	tr|A0AAW1VNK8|A0AAW1VNK8_RUBAR; tr|A0AAW1VQ08|A0AAW1VQ08_RUBAR; tr|A0AAW1W071|A0AAW1W071_RUBAR; tr|A0AAW1W0W1|A0AAW1W0W1_RUBAR; tr|A0AAW1W5W0|A0AAW1W5W0_RUBAR; tr|A0AAW1WQV7|A0AAW1WQV7_RUBAR; tr|A0AAW1WR61|A0AAW1WR61_RUBAR; tr|A0AAW1WTS1|A0AAW1WTS1_RUBAR; tr|A0AAW1X2I0|A0AAW1X2I0_RUBAR; tr|A0AAW1XNY9|A0AAW1XNY9_RUBAR; tr|A0AAW1XTA3|A0AAW1XTA3_RUBAR; tr|A0AAW1YLP8|A0AAW1YLP8_RUBAR; tr|A0AAW1YND4|A0AAW1YND4_RUBAR; tr|A0AAW1YNE7|A0AAW1YNE7_RUBAR; tr|A0AAW1YNI8|A0AAW1YNI8_RUBAR	Annexin D1-like; Annexin D2-like; Annexin D4-like; Calmodulin mediates the control of a large number of enzymes, ion channels and other proteins by Ca(2 ). Among the enzymes to be stimulated by the calmodulin-Ca(2 ) complex are a number of protein kinases and phosphatases;Calmodulin. Source PGD; Calmodulin mediates the control of a large number of enzymes, ion channels and other proteins by Ca(2 ). Among the enzymes to be stimulated by the calmodulin-Ca(2 ) complex are a number of protein kinases and phosphatases;Calmodulin. Source PGD;Serine hydrolase (FSH1); Calmodulin-like; Calmodulin. Source PGD; Calreticulin; DREPP plasma membrane polypeptide;Plasma membrane-associated cation-binding protein; Disease resistance protein; calcium-binding protein; glycerophosphoryl diester phosphodiesterase	15	20	16.78	0.89	0.57	0.912351	1
GO:0033875	ribonucleoside bisphosphate metabolic process	biological_process	tr|A0AAW1XBG3|A0AAW1XBG3_RUBAR; tr|A0AAW1XCN0|A0AAW1XCN0_RUBAR; tr|A0AAW1XDV4|A0AAW1XDV4_RUBAR; tr|A0AAW1XG62|A0AAW1XG62_RUBAR; tr|A0AAW1Y9Z8|A0AAW1Y9Z8_RUBAR	ATP-citrate synthase alpha chain protein; ATP-citrate synthase beta chain protein; Succinyl-CoA synthetase functions in the citric acid cycle (TCA), coupling the hydrolysis of succinyl-CoA to the synthesis of ATP and thus represents the only step of substrate- level phosphorylation in the TCA. The beta subunit provides nucleotide specificity of the enzyme and binds the substrate succinate, while the binding sites for coenzyme A and phosphate are found in the alpha subunit	5	7	5.87	0.85	0.478	0.912457	1
GO:0009514	glyoxysome	cellular_component	tr|A0AAW1WLX9|A0AAW1WLX9_RUBAR; tr|A0AAW1X485|A0AAW1X485_RUBAR; tr|A0AAW1YAC8|A0AAW1YAC8_RUBAR; tr|A0AAW1YKI9|A0AAW1YKI9_RUBAR; tr|A0AAW1YKU2|A0AAW1YKU2_RUBAR	Belongs to the thiolase family; Malate dehydrogenase; acetate--CoA ligase ACS, chloroplastic	5	7	5.87	0.85	0.478	0.912457	1
GO:0048438	floral whorl development	biological_process	tr|A0AAW1WRN6|A0AAW1WRN6_RUBAR; tr|A0AAW1WX23|A0AAW1WX23_RUBAR; tr|A0AAW1WXV3|A0AAW1WXV3_RUBAR; tr|A0AAW1XLI7|A0AAW1XLI7_RUBAR; tr|A0AAW1XYU1|A0AAW1XYU1_RUBAR	Belongs to the glyceraldehyde-3-phosphate dehydrogenase family; Belongs to the peptidase C1 family; Cold shock protein domain;Glycine-rich protein 2-like; asparagine--tRNA ligase, chloroplastic	5	7	5.87	0.85	0.478	0.912457	1
GO:0033865	nucleoside bisphosphate metabolic process	biological_process	tr|A0AAW1XBG3|A0AAW1XBG3_RUBAR; tr|A0AAW1XCN0|A0AAW1XCN0_RUBAR; tr|A0AAW1XDV4|A0AAW1XDV4_RUBAR; tr|A0AAW1XG62|A0AAW1XG62_RUBAR; tr|A0AAW1Y9Z8|A0AAW1Y9Z8_RUBAR	ATP-citrate synthase alpha chain protein; ATP-citrate synthase beta chain protein; Succinyl-CoA synthetase functions in the citric acid cycle (TCA), coupling the hydrolysis of succinyl-CoA to the synthesis of ATP and thus represents the only step of substrate- level phosphorylation in the TCA. The beta subunit provides nucleotide specificity of the enzyme and binds the substrate succinate, while the binding sites for coenzyme A and phosphate are found in the alpha subunit	5	7	5.87	0.85	0.478	0.912457	1
GO:0030126	COPI vesicle coat	cellular_component	tr|A0AAW1WIF0|A0AAW1WIF0_RUBAR; tr|A0AAW1WNH0|A0AAW1WNH0_RUBAR; tr|A0AAW1XKK9|A0AAW1XKK9_RUBAR; tr|A0AAW1Y2S3|A0AAW1Y2S3_RUBAR; tr|A0AAW1YFW9|A0AAW1YFW9_RUBAR	The coatomer is a cytosolic protein complex that binds to dilysine motifs and reversibly associates with Golgi non- clathrin-coated vesicles, which further mediate biosynthetic protein transport from the ER, via the Golgi up to the trans Golgi network; The coatomer is a cytosolic protein complex that binds to dilysine motifs and reversibly associates with Golgi non- clathrin-coated vesicles, which further mediate biosynthetic protein transport from the ER, via the Golgi up to the trans Golgi network. Coatomer complex is required for budding from Golgi membranes, and is essential for the retrograde Golgi-to-ER transport of dilysine-tagged proteins	5	7	5.87	0.85	0.478	0.912457	1
GO:0030029	actin filament-based process	biological_process	tr|A0AAW1WB44|A0AAW1WB44_RUBAR; tr|A0AAW1WDB9|A0AAW1WDB9_RUBAR; tr|A0AAW1WLJ0|A0AAW1WLJ0_RUBAR; tr|A0AAW1Y6X6|A0AAW1Y6X6_RUBAR; tr|A0AAW1YEG3|A0AAW1YEG3_RUBAR	66 kDa stress; Binds to actin and affects the structure of the cytoskeleton. At high concentrations, profilin prevents the polymerization of actin, whereas it enhances it at low concentrations; V-type proton ATPase subunit; regulation of actin filament depolymerization	5	7	5.87	0.85	0.478	0.912457	1
GO:0030662	coated vesicle membrane	cellular_component	tr|A0AAW1WIF0|A0AAW1WIF0_RUBAR; tr|A0AAW1WMQ0|A0AAW1WMQ0_RUBAR; tr|A0AAW1WNH0|A0AAW1WNH0_RUBAR; tr|A0AAW1XKK9|A0AAW1XKK9_RUBAR; tr|A0AAW1YFW9|A0AAW1YFW9_RUBAR	The coatomer is a cytosolic protein complex that binds to dilysine motifs and reversibly associates with Golgi non- clathrin-coated vesicles, which further mediate biosynthetic protein transport from the ER, via the Golgi up to the trans Golgi network; The coatomer is a cytosolic protein complex that binds to dilysine motifs and reversibly associates with Golgi non- clathrin-coated vesicles, which further mediate biosynthetic protein transport from the ER, via the Golgi up to the trans Golgi network. Coatomer complex is required for budding from Golgi membranes, and is essential for the retrograde Golgi-to-ER transport of dilysine-tagged proteins; Vesicle transport V-snare	5	7	5.87	0.85	0.478	0.912457	1
GO:0016860	intramolecular oxidoreductase activity	molecular_function	tr|A0AAW1W7Y4|A0AAW1W7Y4_RUBAR; tr|A0AAW1X1X9|A0AAW1X1X9_RUBAR; tr|A0AAW1XF48|A0AAW1XF48_RUBAR; tr|A0AAW1XF98|A0AAW1XF98_RUBAR; tr|A0AAW1YDP5|A0AAW1YDP5_RUBAR	Allene oxide cyclase; Allene oxide cyclase;allene oxide cyclase; Belongs to the protein disulfide isomerase family; disulfide-isomerase-like	5	7	5.87	0.85	0.478	0.912457	1
GO:0030976	thiamine pyrophosphate binding	molecular_function	tr|A0AAW1VYJ7|A0AAW1VYJ7_RUBAR; tr|A0AAW1VZZ0|A0AAW1VZZ0_RUBAR; tr|A0AAW1W1E7|A0AAW1W1E7_RUBAR; tr|A0AAW1YRI2|A0AAW1YRI2_RUBAR; tr|A0AAW1YRQ0|A0AAW1YRQ0_RUBAR	2-oxoglutarate dehydrogenase; Belongs to the TPP enzyme family	5	7	5.87	0.85	0.478	0.912457	1
GO:0004519	endonuclease activity	molecular_function	tr|A0AAW1VIE1|A0AAW1VIE1_RUBAR; tr|A0AAW1VJM7|A0AAW1VJM7_RUBAR; tr|A0AAW1VQ58|A0AAW1VQ58_RUBAR; tr|A0AAW1Y6G2|A0AAW1Y6G2_RUBAR; tr|A0AAW1Y885|A0AAW1Y885_RUBAR	Belongs to the RNase T2 family; Belongs to the helicase family. Dicer subfamily	5	7	5.87	0.85	0.478	0.912457	1
GO:0070403	NAD+ binding	molecular_function	tr|A0AAW1W3S3|A0AAW1W3S3_RUBAR; tr|A0AAW1WB81|A0AAW1WB81_RUBAR; tr|A0AAW1WN23|A0AAW1WN23_RUBAR; tr|A0AAW1XA41|A0AAW1XA41_RUBAR; tr|A0AAW1XX10|A0AAW1XX10_RUBAR	Belongs to the glyceraldehyde-3-phosphate dehydrogenase family;glyceraldehyde-3-phosphate dehydrogenase; UDP-glucuronic acid decarboxylase	5	7	5.87	0.85	0.478	0.912457	1
GO:0009100	glycoprotein metabolic process	biological_process	tr|A0AAW1W3Q2|A0AAW1W3Q2_RUBAR; tr|A0AAW1WMH6|A0AAW1WMH6_RUBAR; tr|A0AAW1WP63|A0AAW1WP63_RUBAR; tr|A0AAW1YGY1|A0AAW1YGY1_RUBAR; tr|A0AAW1YIL3|A0AAW1YIL3_RUBAR	Encoded by; Lysosomal; alpha-L-fucosidase 1-like	5	7	5.87	0.85	0.478	0.912457	1
GO:0006637	acyl-CoA metabolic process	biological_process	tr|A0AAW1XBG3|A0AAW1XBG3_RUBAR; tr|A0AAW1XCN0|A0AAW1XCN0_RUBAR; tr|A0AAW1XDV4|A0AAW1XDV4_RUBAR; tr|A0AAW1XG62|A0AAW1XG62_RUBAR; tr|A0AAW1Y9Z8|A0AAW1Y9Z8_RUBAR	ATP-citrate synthase alpha chain protein; ATP-citrate synthase beta chain protein; Succinyl-CoA synthetase functions in the citric acid cycle (TCA), coupling the hydrolysis of succinyl-CoA to the synthesis of ATP and thus represents the only step of substrate- level phosphorylation in the TCA. The beta subunit provides nucleotide specificity of the enzyme and binds the substrate succinate, while the binding sites for coenzyme A and phosphate are found in the alpha subunit	5	7	5.87	0.85	0.478	0.912457	1
GO:0051606	detection of stimulus	biological_process	tr|A0AAW1WI91|A0AAW1WI91_RUBAR; tr|A0AAW1WQ05|A0AAW1WQ05_RUBAR; tr|A0AAW1XI53|A0AAW1XI53_RUBAR; tr|A0AAW1XXF9|A0AAW1XXF9_RUBAR; tr|A0AAW1YNI8|A0AAW1YNI8_RUBAR	Belongs to the iron ascorbate-dependent oxidoreductase family; Belongs to the phosphohexose mutase family; Calmodulin mediates the control of a large number of enzymes, ion channels and other proteins by Ca(2 ). Among the enzymes to be stimulated by the calmodulin-Ca(2 ) complex are a number of protein kinases and phosphatases;Calmodulin. Source PGD;Serine hydrolase (FSH1); Nucleoside diphosphate kinase; PPIases accelerate the folding of proteins. It catalyzes the cis-trans isomerization of proline imidic peptide bonds in oligopeptides	5	7	5.87	0.85	0.478	0.912457	1
GO:0007015	actin filament organization	biological_process	tr|A0AAW1WB44|A0AAW1WB44_RUBAR; tr|A0AAW1WDB9|A0AAW1WDB9_RUBAR; tr|A0AAW1WLJ0|A0AAW1WLJ0_RUBAR; tr|A0AAW1Y6X6|A0AAW1Y6X6_RUBAR; tr|A0AAW1YEG3|A0AAW1YEG3_RUBAR	66 kDa stress; Binds to actin and affects the structure of the cytoskeleton. At high concentrations, profilin prevents the polymerization of actin, whereas it enhances it at low concentrations; V-type proton ATPase subunit; regulation of actin filament depolymerization	5	7	5.87	0.85	0.478	0.912457	1
GO:0003746	translation elongation factor activity	molecular_function	tr|A0AAW1W0N8|A0AAW1W0N8_RUBAR; tr|A0AAW1WXA6|A0AAW1WXA6_RUBAR; tr|A0AAW1XAK7|A0AAW1XAK7_RUBAR; tr|A0AAW1XVR9|A0AAW1XVR9_RUBAR; tr|A0AAW1XWA2|A0AAW1XWA2_RUBAR	Elongation factor; Elongation factor Tu C-terminal domain;This protein promotes the GTP-dependent binding of aminoacyl-tRNA to the A-site of ribosomes during protein biosynthesis; This protein promotes the GTP-dependent binding of aminoacyl-tRNA to the A-site of ribosomes during protein biosynthesis	5	7	5.87	0.85	0.478	0.912457	1
GO:0035383	thioester metabolic process	biological_process	tr|A0AAW1XBG3|A0AAW1XBG3_RUBAR; tr|A0AAW1XCN0|A0AAW1XCN0_RUBAR; tr|A0AAW1XDV4|A0AAW1XDV4_RUBAR; tr|A0AAW1XG62|A0AAW1XG62_RUBAR; tr|A0AAW1Y9Z8|A0AAW1Y9Z8_RUBAR	ATP-citrate synthase alpha chain protein; ATP-citrate synthase beta chain protein; Succinyl-CoA synthetase functions in the citric acid cycle (TCA), coupling the hydrolysis of succinyl-CoA to the synthesis of ATP and thus represents the only step of substrate- level phosphorylation in the TCA. The beta subunit provides nucleotide specificity of the enzyme and binds the substrate succinate, while the binding sites for coenzyme A and phosphate are found in the alpha subunit	5	7	5.87	0.85	0.478	0.912457	1
GO:0034032	purine nucleoside bisphosphate metabolic process	biological_process	tr|A0AAW1XBG3|A0AAW1XBG3_RUBAR; tr|A0AAW1XCN0|A0AAW1XCN0_RUBAR; tr|A0AAW1XDV4|A0AAW1XDV4_RUBAR; tr|A0AAW1XG62|A0AAW1XG62_RUBAR; tr|A0AAW1Y9Z8|A0AAW1Y9Z8_RUBAR	ATP-citrate synthase alpha chain protein; ATP-citrate synthase beta chain protein; Succinyl-CoA synthetase functions in the citric acid cycle (TCA), coupling the hydrolysis of succinyl-CoA to the synthesis of ATP and thus represents the only step of substrate- level phosphorylation in the TCA. The beta subunit provides nucleotide specificity of the enzyme and binds the substrate succinate, while the binding sites for coenzyme A and phosphate are found in the alpha subunit	5	7	5.87	0.85	0.478	0.912457	1
GO:0030660	Golgi-associated vesicle membrane	cellular_component	tr|A0AAW1WIF0|A0AAW1WIF0_RUBAR; tr|A0AAW1WMQ0|A0AAW1WMQ0_RUBAR; tr|A0AAW1WNH0|A0AAW1WNH0_RUBAR; tr|A0AAW1XKK9|A0AAW1XKK9_RUBAR; tr|A0AAW1YFW9|A0AAW1YFW9_RUBAR	The coatomer is a cytosolic protein complex that binds to dilysine motifs and reversibly associates with Golgi non- clathrin-coated vesicles, which further mediate biosynthetic protein transport from the ER, via the Golgi up to the trans Golgi network; The coatomer is a cytosolic protein complex that binds to dilysine motifs and reversibly associates with Golgi non- clathrin-coated vesicles, which further mediate biosynthetic protein transport from the ER, via the Golgi up to the trans Golgi network. Coatomer complex is required for budding from Golgi membranes, and is essential for the retrograde Golgi-to-ER transport of dilysine-tagged proteins; Vesicle transport V-snare	5	7	5.87	0.85	0.478	0.912457	1
GO:0019900	kinase binding	molecular_function	tr|A0AAW1WER0|A0AAW1WER0_RUBAR; tr|A0AAW1WPN7|A0AAW1WPN7_RUBAR; tr|A0AAW1WQ39|A0AAW1WQ39_RUBAR; tr|A0AAW1XF85|A0AAW1XF85_RUBAR; tr|A0AAW1YLY4|A0AAW1YLY4_RUBAR	ADP-ribosylation factor family;Ras-related protein; Guanine nucleotide-binding protein subunit beta-like;Guanine nucleotide-binding protein subunit beta-like protein; Hypersensitive-induced response protein; Ras-related protein	5	7	5.87	0.85	0.478	0.912457	1
GO:0045298	tubulin complex	cellular_component	tr|A0AAW1VLG0|A0AAW1VLG0_RUBAR; tr|A0AAW1WME2|A0AAW1WME2_RUBAR; tr|A0AAW1XJU8|A0AAW1XJU8_RUBAR; tr|A0AAW1XYN5|A0AAW1XYN5_RUBAR; tr|A0AAW1Y0T1|A0AAW1Y0T1_RUBAR	Tubulin is the major constituent of microtubules. It binds two moles of GTP, one at an exchangeable site on the beta chain and one at a non-exchangeable site on the alpha chain; Tubulin is the major constituent of microtubules. It binds two moles of GTP, one at an exchangeable site on the beta chain and one at a non-exchangeable site on the alpha chain;Tubulin/FtsZ family, C-terminal domain; Tubulin is the major constituent of microtubules. It binds two moles of GTP, one at an exchangeable site on the beta chain and one at a non-exchangeable site on the alpha chain;structural constituent of cytoskeleton	5	7	5.87	0.85	0.478	0.912457	1
GO:0009812	flavonoid metabolic process	biological_process	tr|A0AAW1W289|A0AAW1W289_RUBAR; tr|A0AAW1XPA9|A0AAW1XPA9_RUBAR; tr|A0AAW1XQN1|A0AAW1XQN1_RUBAR; tr|A0AAW1XRV9|A0AAW1XRV9_RUBAR; tr|A0AAW1YQ70|A0AAW1YQ70_RUBAR	Belongs to the GST superfamily; Belongs to the chalcone isomerase family; Belongs to the glycosyl hydrolase 1 family	5	7	5.87	0.85	0.478	0.912457	1
GO:0006518	peptide metabolic process	biological_process	tr|A0AAW1VJY2|A0AAW1VJY2_RUBAR; tr|A0AAW1VKZ9|A0AAW1VKZ9_RUBAR; tr|A0AAW1VLT7|A0AAW1VLT7_RUBAR; tr|A0AAW1VNE0|A0AAW1VNE0_RUBAR; tr|A0AAW1VP96|A0AAW1VP96_RUBAR; tr|A0AAW1VRG1|A0AAW1VRG1_RUBAR; tr|A0AAW1W1Q2|A0AAW1W1Q2_RUBAR; tr|A0AAW1W343|A0AAW1W343_RUBAR; tr|A0AAW1W3L3|A0AAW1W3L3_RUBAR; tr|A0AAW1W5Q3|A0AAW1W5Q3_RUBAR; tr|A0AAW1W7W1|A0AAW1W7W1_RUBAR; tr|A0AAW1WA97|A0AAW1WA97_RUBAR; tr|A0AAW1WAS4|A0AAW1WAS4_RUBAR; tr|A0AAW1WCC7|A0AAW1WCC7_RUBAR; tr|A0AAW1WFB8|A0AAW1WFB8_RUBAR; tr|A0AAW1WHK6|A0AAW1WHK6_RUBAR; tr|A0AAW1WHX0|A0AAW1WHX0_RUBAR; tr|A0AAW1WJ26|A0AAW1WJ26_RUBAR; tr|A0AAW1WNT6|A0AAW1WNT6_RUBAR; tr|A0AAW1WQR2|A0AAW1WQR2_RUBAR; tr|A0AAW1WX23|A0AAW1WX23_RUBAR; tr|A0AAW1WXA6|A0AAW1WXA6_RUBAR; tr|A0AAW1WXV3|A0AAW1WXV3_RUBAR; tr|A0AAW1WYE0|A0AAW1WYE0_RUBAR; tr|A0AAW1X0U7|A0AAW1X0U7_RUBAR; tr|A0AAW1X1N9|A0AAW1X1N9_RUBAR; tr|A0AAW1X2N7|A0AAW1X2N7_RUBAR; tr|A0AAW1X406|A0AAW1X406_RUBAR; tr|A0AAW1X484|A0AAW1X484_RUBAR; tr|A0AAW1X591|A0AAW1X591_RUBAR; tr|A0AAW1X6U6|A0AAW1X6U6_RUBAR; tr|A0AAW1XH73|A0AAW1XH73_RUBAR; tr|A0AAW1XJW4|A0AAW1XJW4_RUBAR; tr|A0AAW1XK82|A0AAW1XK82_RUBAR; tr|A0AAW1XL78|A0AAW1XL78_RUBAR; tr|A0AAW1XLH6|A0AAW1XLH6_RUBAR; tr|A0AAW1XLQ4|A0AAW1XLQ4_RUBAR; tr|A0AAW1XM57|A0AAW1XM57_RUBAR; tr|A0AAW1XMH6|A0AAW1XMH6_RUBAR; tr|A0AAW1XMR8|A0AAW1XMR8_RUBAR; tr|A0AAW1XNS5|A0AAW1XNS5_RUBAR; tr|A0AAW1XNT0|A0AAW1XNT0_RUBAR; tr|A0AAW1XNU5|A0AAW1XNU5_RUBAR; tr|A0AAW1XNZ0|A0AAW1XNZ0_RUBAR; tr|A0AAW1XPT2|A0AAW1XPT2_RUBAR; tr|A0AAW1XT02|A0AAW1XT02_RUBAR; tr|A0AAW1XUC0|A0AAW1XUC0_RUBAR; tr|A0AAW1XVR9|A0AAW1XVR9_RUBAR; tr|A0AAW1XXI0|A0AAW1XXI0_RUBAR; tr|A0AAW1XXN0|A0AAW1XXN0_RUBAR; tr|A0AAW1Y1V5|A0AAW1Y1V5_RUBAR; tr|A0AAW1Y219|A0AAW1Y219_RUBAR; tr|A0AAW1Y286|A0AAW1Y286_RUBAR; tr|A0AAW1Y2Q4|A0AAW1Y2Q4_RUBAR; tr|A0AAW1Y426|A0AAW1Y426_RUBAR; tr|A0AAW1Y4E6|A0AAW1Y4E6_RUBAR; tr|A0AAW1Y883|A0AAW1Y883_RUBAR; tr|A0AAW1YA30|A0AAW1YA30_RUBAR; tr|A0AAW1YAP4|A0AAW1YAP4_RUBAR; tr|A0AAW1YBV9|A0AAW1YBV9_RUBAR; tr|A0AAW1YBW5|A0AAW1YBW5_RUBAR; tr|A0AAW1YFW8|A0AAW1YFW8_RUBAR; tr|A0AAW1YKZ2|A0AAW1YKZ2_RUBAR; tr|A0AAW1YQ70|A0AAW1YQ70_RUBAR	40S ribosomal protein; 60S ribosomal Protein; 60S ribosomal Protein;60S ribosomal protein; 60S ribosomal Protein;Belongs to the universal ribosomal protein uL5 family; 60S ribosomal protein; 60S ribosomal protein;60S ribosomal protein L12;Belongs to the universal ribosomal protein uL11 family; 60S ribosomal protein;60s ribosomal protein; 60S ribosomal protein;Belongs to the universal ribosomal protein uL11 family; 60S ribosomal protein;Belongs to the universal ribosomal protein uL3 family; Aminopeptidase; Belongs to the GST superfamily; Belongs to the GST superfamily;Glutathione S-transferase F9-like; Belongs to the class-I aminoacyl-tRNA synthetase family; Belongs to the eukaryotic ribosomal protein eS7 family;Ribosomal protein S7e; Belongs to the eukaryotic ribosomal protein eS8 family;ribonuclease H protein; Belongs to the universal ribosomal protein uL23 family;Ribosomal protein L23, N-terminal domain; Belongs to the universal ribosomal protein uL3 family; Belongs to the universal ribosomal protein uL5 family;The RING-variant domain is a C4HC3 zinc-finger like motif found in a number of cellular and viral proteins. Some of these proteins have been shown both in vivo and in vitro to have ubiquitin E3 ligase activity.; Belongs to the universal ribosomal protein uS11 family; Belongs to the universal ribosomal protein uS11 family;Ribosomal protein S11; Catalyzes the attachment of alanine to tRNA(Ala) in a two-step reaction alanine is first activated by ATP to form Ala- AMP and then transferred to the acceptor end of tRNA(Ala). Also edits incorrectly charged tRNA(Ala) via its editing domain; Component of the DNA topoisomerase VI involved in chromatin organization and progression of endoreduplication cycles. Relaxes both positive and negative superturns and exhibits a strong decatenase activity. The B subunit binds ATP; Elongation factor; Glutathione S-transferase; Oligopeptidase; Puromycin-sensitive aminopeptidase;aminopeptidase; Required for the assembly and or stability of the 40S ribosomal subunit. Required for the processing of the 20S rRNA- precursor to mature 18S rRNA in a late step of the maturation of 40S ribosomal subunits; This protein promotes the GTP-dependent binding of aminoacyl-tRNA to the A-site of ribosomes during protein biosynthesis; asparagine--tRNA ligase, chloroplastic; aspartate--tRNA ligase; glutathione s-transferase	64	81	67.95	0.94	0.705	0.914433	1
GO:0004832	valine-tRNA ligase activity	molecular_function	tr|A0AAW1VKZ9|A0AAW1VKZ9_RUBAR; tr|A0AAW1VRG1|A0AAW1VRG1_RUBAR; tr|A0AAW1W5Q3|A0AAW1W5Q3_RUBAR; tr|A0AAW1X0U7|A0AAW1X0U7_RUBAR; tr|A0AAW1XXN0|A0AAW1XXN0_RUBAR; tr|A0AAW1Y1V5|A0AAW1Y1V5_RUBAR; tr|A0AAW1Y286|A0AAW1Y286_RUBAR; tr|A0AAW1Y2Q4|A0AAW1Y2Q4_RUBAR	Belongs to the class-I aminoacyl-tRNA synthetase family	8	11	9.23	0.87	0.508	0.914576	1
GO:0032504	obsolete multicellular organism reproduction	biological_process	tr|A0AAW1W299|A0AAW1W299_RUBAR; tr|A0AAW1WKA1|A0AAW1WKA1_RUBAR; tr|A0AAW1WKW3|A0AAW1WKW3_RUBAR; tr|A0AAW1WTD7|A0AAW1WTD7_RUBAR; tr|A0AAW1X1W6|A0AAW1X1W6_RUBAR; tr|A0AAW1X3C0|A0AAW1X3C0_RUBAR; tr|A0AAW1YH91|A0AAW1YH91_RUBAR; tr|A0AAW1YKD3|A0AAW1YKD3_RUBAR	Belongs to the pyruvate kinase family; Catalyzes the oxidative decarboxylation of 6- phosphogluconate to ribulose 5-phosphate and CO(2), with concomitant reduction of NADP to NADPH; Sucrose-cleaving enzyme that provides UDP-glucose and fructose for various metabolic pathways; subtilisin-like	8	11	9.23	0.87	0.508	0.914576	1
GO:0008047	enzyme activator activity	molecular_function	tr|A0AAW1VSD3|A0AAW1VSD3_RUBAR; tr|A0AAW1W2P7|A0AAW1W2P7_RUBAR; tr|A0AAW1W7I8|A0AAW1W7I8_RUBAR; tr|A0AAW1WA60|A0AAW1WA60_RUBAR; tr|A0AAW1XP98|A0AAW1XP98_RUBAR; tr|A0AAW1XPX0|A0AAW1XPX0_RUBAR; tr|A0AAW1YD51|A0AAW1YD51_RUBAR; tr|A0AAW1YHA4|A0AAW1YHA4_RUBAR	Activator of 90 kDa heat shock protein; Belongs to the thioredoxin family; Early nodulin-like protein;TBC1 domain family member; Thioredoxin	8	11	9.23	0.87	0.508	0.914576	1
GO:0001666	response to hypoxia	biological_process	tr|A0AAW1VDG9|A0AAW1VDG9_RUBAR; tr|A0AAW1WH22|A0AAW1WH22_RUBAR; tr|A0AAW1XY02|A0AAW1XY02_RUBAR; tr|A0AAW1Y541|A0AAW1Y541_RUBAR; tr|A0AAW1Y5T4|A0AAW1Y5T4_RUBAR; tr|A0AAW1Y7A5|A0AAW1Y7A5_RUBAR; tr|A0AAW1YBV9|A0AAW1YBV9_RUBAR; tr|A0AAW1YH91|A0AAW1YH91_RUBAR	Alanine aminotransferase; Puromycin-sensitive aminopeptidase;aminopeptidase; Sucrose-cleaving enzyme that provides UDP-glucose and fructose for various metabolic pathways; alcohol dehydrogenase; fructose-bisphosphate aldolase	8	11	9.23	0.87	0.508	0.914576	1
GO:0006438	valyl-tRNA aminoacylation	biological_process	tr|A0AAW1VKZ9|A0AAW1VKZ9_RUBAR; tr|A0AAW1VRG1|A0AAW1VRG1_RUBAR; tr|A0AAW1W5Q3|A0AAW1W5Q3_RUBAR; tr|A0AAW1X0U7|A0AAW1X0U7_RUBAR; tr|A0AAW1XXN0|A0AAW1XXN0_RUBAR; tr|A0AAW1Y1V5|A0AAW1Y1V5_RUBAR; tr|A0AAW1Y286|A0AAW1Y286_RUBAR; tr|A0AAW1Y2Q4|A0AAW1Y2Q4_RUBAR	Belongs to the class-I aminoacyl-tRNA synthetase family	8	11	9.23	0.87	0.508	0.914576	1
GO:0009150	purine ribonucleotide metabolic process	biological_process	tr|A0AAW1VY42|A0AAW1VY42_RUBAR; tr|A0AAW1W299|A0AAW1W299_RUBAR; tr|A0AAW1W8N0|A0AAW1W8N0_RUBAR; tr|A0AAW1WA26|A0AAW1WA26_RUBAR; tr|A0AAW1WCA1|A0AAW1WCA1_RUBAR; tr|A0AAW1WLD4|A0AAW1WLD4_RUBAR; tr|A0AAW1WMC1|A0AAW1WMC1_RUBAR; tr|A0AAW1WN23|A0AAW1WN23_RUBAR; tr|A0AAW1WNQ3|A0AAW1WNQ3_RUBAR; tr|A0AAW1WTD7|A0AAW1WTD7_RUBAR; tr|A0AAW1WUQ1|A0AAW1WUQ1_RUBAR; tr|A0AAW1X1W6|A0AAW1X1W6_RUBAR; tr|A0AAW1X3C0|A0AAW1X3C0_RUBAR; tr|A0AAW1XBG3|A0AAW1XBG3_RUBAR; tr|A0AAW1XCN0|A0AAW1XCN0_RUBAR; tr|A0AAW1XD25|A0AAW1XD25_RUBAR; tr|A0AAW1XDV4|A0AAW1XDV4_RUBAR; tr|A0AAW1XFX4|A0AAW1XFX4_RUBAR; tr|A0AAW1XG30|A0AAW1XG30_RUBAR; tr|A0AAW1XG62|A0AAW1XG62_RUBAR; tr|A0AAW1XL09|A0AAW1XL09_RUBAR; tr|A0AAW1XNB9|A0AAW1XNB9_RUBAR; tr|A0AAW1XXH3|A0AAW1XXH3_RUBAR; tr|A0AAW1XY02|A0AAW1XY02_RUBAR; tr|A0AAW1Y9Z8|A0AAW1Y9Z8_RUBAR; tr|A0AAW1YCU2|A0AAW1YCU2_RUBAR	ATP-citrate synthase alpha chain protein; ATP-citrate synthase beta chain protein; Belongs to the glyceraldehyde-3-phosphate dehydrogenase family; Belongs to the glyceraldehyde-3-phosphate dehydrogenase family;glyceraldehyde-3-phosphate dehydrogenase; Belongs to the hexokinase family; Belongs to the peptidase M16 family; Belongs to the phosphoglycerate kinase family; Belongs to the pyruvate kinase family; Iron-sulfur protein (IP) subunit of succinate dehydrogenase (SDH) that is involved in complex II of the mitochondrial electron transport chain and is responsible for transferring electrons from succinate to ubiquinone (coenzyme Q);Succinate dehydrogenase ubiquinone iron-sulfur subunit; Produces ATP from ADP in the presence of a proton gradient across the membrane; Pyruvate kinase; Succinyl-CoA synthetase functions in the citric acid cycle (TCA), coupling the hydrolysis of succinyl-CoA to the synthesis of ATP and thus represents the only step of substrate- level phosphorylation in the TCA. The beta subunit provides nucleotide specificity of the enzyme and binds the substrate succinate, while the binding sites for coenzyme A and phosphate are found in the alpha subunit; adenosine kinase; fructose-bisphosphate aldolase	26	34	28.52	0.91	0.614	0.91802	1
GO:0050896	response to stimulus	biological_process	tr|A0AAW1VDG9|A0AAW1VDG9_RUBAR; tr|A0AAW1VI36|A0AAW1VI36_RUBAR; tr|A0AAW1VIE9|A0AAW1VIE9_RUBAR; tr|A0AAW1VJG7|A0AAW1VJG7_RUBAR; tr|A0AAW1VKC3|A0AAW1VKC3_RUBAR; tr|A0AAW1VKD3|A0AAW1VKD3_RUBAR; tr|A0AAW1VLC8|A0AAW1VLC8_RUBAR; tr|A0AAW1VLG0|A0AAW1VLG0_RUBAR; tr|A0AAW1VLS8|A0AAW1VLS8_RUBAR; tr|A0AAW1VLT5|A0AAW1VLT5_RUBAR; tr|A0AAW1VLT7|A0AAW1VLT7_RUBAR; tr|A0AAW1VMZ4|A0AAW1VMZ4_RUBAR; tr|A0AAW1VN46|A0AAW1VN46_RUBAR; tr|A0AAW1VNK8|A0AAW1VNK8_RUBAR; tr|A0AAW1VP13|A0AAW1VP13_RUBAR; tr|A0AAW1VPU1|A0AAW1VPU1_RUBAR; tr|A0AAW1VQ08|A0AAW1VQ08_RUBAR; tr|A0AAW1VQ58|A0AAW1VQ58_RUBAR; tr|A0AAW1VRF1|A0AAW1VRF1_RUBAR; tr|A0AAW1VRG2|A0AAW1VRG2_RUBAR; tr|A0AAW1VRM8|A0AAW1VRM8_RUBAR; tr|A0AAW1VRQ6|A0AAW1VRQ6_RUBAR; tr|A0AAW1VSF5|A0AAW1VSF5_RUBAR; tr|A0AAW1VSY5|A0AAW1VSY5_RUBAR; tr|A0AAW1VT48|A0AAW1VT48_RUBAR; tr|A0AAW1VTA9|A0AAW1VTA9_RUBAR; tr|A0AAW1VUR4|A0AAW1VUR4_RUBAR; tr|A0AAW1VUR6|A0AAW1VUR6_RUBAR; tr|A0AAW1VUU1|A0AAW1VUU1_RUBAR; tr|A0AAW1VVX6|A0AAW1VVX6_RUBAR; tr|A0AAW1VXC9|A0AAW1VXC9_RUBAR; tr|A0AAW1VYE0|A0AAW1VYE0_RUBAR; tr|A0AAW1VZ62|A0AAW1VZ62_RUBAR; tr|A0AAW1VZ71|A0AAW1VZ71_RUBAR; tr|A0AAW1W065|A0AAW1W065_RUBAR; tr|A0AAW1W071|A0AAW1W071_RUBAR; tr|A0AAW1W0W1|A0AAW1W0W1_RUBAR; tr|A0AAW1W1A2|A0AAW1W1A2_RUBAR; tr|A0AAW1W1Z2|A0AAW1W1Z2_RUBAR; tr|A0AAW1W1Z6|A0AAW1W1Z6_RUBAR; tr|A0AAW1W1Z8|A0AAW1W1Z8_RUBAR; tr|A0AAW1W289|A0AAW1W289_RUBAR; tr|A0AAW1W299|A0AAW1W299_RUBAR; tr|A0AAW1W2F1|A0AAW1W2F1_RUBAR; tr|A0AAW1W2P7|A0AAW1W2P7_RUBAR; tr|A0AAW1W2S3|A0AAW1W2S3_RUBAR; tr|A0AAW1W3C1|A0AAW1W3C1_RUBAR; tr|A0AAW1W3L3|A0AAW1W3L3_RUBAR; tr|A0AAW1W4I5|A0AAW1W4I5_RUBAR; tr|A0AAW1W4Q1|A0AAW1W4Q1_RUBAR; tr|A0AAW1W4Z7|A0AAW1W4Z7_RUBAR; tr|A0AAW1W5G0|A0AAW1W5G0_RUBAR; tr|A0AAW1W5L6|A0AAW1W5L6_RUBAR; tr|A0AAW1W5M1|A0AAW1W5M1_RUBAR; tr|A0AAW1W5W0|A0AAW1W5W0_RUBAR; tr|A0AAW1W695|A0AAW1W695_RUBAR; tr|A0AAW1W6E7|A0AAW1W6E7_RUBAR; tr|A0AAW1W6H5|A0AAW1W6H5_RUBAR; tr|A0AAW1W6W8|A0AAW1W6W8_RUBAR; tr|A0AAW1W6X5|A0AAW1W6X5_RUBAR; tr|A0AAW1W754|A0AAW1W754_RUBAR; tr|A0AAW1W7I8|A0AAW1W7I8_RUBAR; tr|A0AAW1W7W1|A0AAW1W7W1_RUBAR; tr|A0AAW1W7Y4|A0AAW1W7Y4_RUBAR; tr|A0AAW1W9F1|A0AAW1W9F1_RUBAR; tr|A0AAW1W9S2|A0AAW1W9S2_RUBAR; tr|A0AAW1W9T4|A0AAW1W9T4_RUBAR; tr|A0AAW1WA26|A0AAW1WA26_RUBAR; tr|A0AAW1WA68|A0AAW1WA68_RUBAR; tr|A0AAW1WA97|A0AAW1WA97_RUBAR; tr|A0AAW1WAS4|A0AAW1WAS4_RUBAR; tr|A0AAW1WB44|A0AAW1WB44_RUBAR; tr|A0AAW1WB47|A0AAW1WB47_RUBAR; tr|A0AAW1WBE3|A0AAW1WBE3_RUBAR; tr|A0AAW1WBJ3|A0AAW1WBJ3_RUBAR; tr|A0AAW1WBQ6|A0AAW1WBQ6_RUBAR; tr|A0AAW1WCA1|A0AAW1WCA1_RUBAR; tr|A0AAW1WCI6|A0AAW1WCI6_RUBAR; tr|A0AAW1WCT9|A0AAW1WCT9_RUBAR; tr|A0AAW1WD36|A0AAW1WD36_RUBAR; tr|A0AAW1WDB9|A0AAW1WDB9_RUBAR; tr|A0AAW1WFQ5|A0AAW1WFQ5_RUBAR; tr|A0AAW1WGV7|A0AAW1WGV7_RUBAR; tr|A0AAW1WH22|A0AAW1WH22_RUBAR; tr|A0AAW1WHH3|A0AAW1WHH3_RUBAR; tr|A0AAW1WHK6|A0AAW1WHK6_RUBAR; tr|A0AAW1WHL8|A0AAW1WHL8_RUBAR; tr|A0AAW1WHX0|A0AAW1WHX0_RUBAR; tr|A0AAW1WI91|A0AAW1WI91_RUBAR; tr|A0AAW1WJ15|A0AAW1WJ15_RUBAR; tr|A0AAW1WJF6|A0AAW1WJF6_RUBAR; tr|A0AAW1WJH8|A0AAW1WJH8_RUBAR; tr|A0AAW1WK26|A0AAW1WK26_RUBAR; tr|A0AAW1WKA1|A0AAW1WKA1_RUBAR; tr|A0AAW1WKM3|A0AAW1WKM3_RUBAR; tr|A0AAW1WKW3|A0AAW1WKW3_RUBAR; tr|A0AAW1WLB9|A0AAW1WLB9_RUBAR; tr|A0AAW1WLM9|A0AAW1WLM9_RUBAR; tr|A0AAW1WLY8|A0AAW1WLY8_RUBAR; tr|A0AAW1WLZ7|A0AAW1WLZ7_RUBAR; tr|A0AAW1WM96|A0AAW1WM96_RUBAR; tr|A0AAW1WME2|A0AAW1WME2_RUBAR; tr|A0AAW1WMK0|A0AAW1WMK0_RUBAR; tr|A0AAW1WMY5|A0AAW1WMY5_RUBAR; tr|A0AAW1WN23|A0AAW1WN23_RUBAR; tr|A0AAW1WN97|A0AAW1WN97_RUBAR; tr|A0AAW1WNF5|A0AAW1WNF5_RUBAR; tr|A0AAW1WNF6|A0AAW1WNF6_RUBAR; tr|A0AAW1WNN8|A0AAW1WNN8_RUBAR; tr|A0AAW1WNX9|A0AAW1WNX9_RUBAR; tr|A0AAW1WP63|A0AAW1WP63_RUBAR; tr|A0AAW1WP67|A0AAW1WP67_RUBAR; tr|A0AAW1WPI8|A0AAW1WPI8_RUBAR; tr|A0AAW1WPL6|A0AAW1WPL6_RUBAR; tr|A0AAW1WPT0|A0AAW1WPT0_RUBAR; tr|A0AAW1WQ05|A0AAW1WQ05_RUBAR; tr|A0AAW1WQ39|A0AAW1WQ39_RUBAR; tr|A0AAW1WQK1|A0AAW1WQK1_RUBAR; tr|A0AAW1WRN6|A0AAW1WRN6_RUBAR; tr|A0AAW1WRX4|A0AAW1WRX4_RUBAR; tr|A0AAW1WS50|A0AAW1WS50_RUBAR; tr|A0AAW1WT33|A0AAW1WT33_RUBAR; tr|A0AAW1WT39|A0AAW1WT39_RUBAR; tr|A0AAW1WTC9|A0AAW1WTC9_RUBAR; tr|A0AAW1WTM4|A0AAW1WTM4_RUBAR; tr|A0AAW1WTS1|A0AAW1WTS1_RUBAR; tr|A0AAW1WTU1|A0AAW1WTU1_RUBAR; tr|A0AAW1WU93|A0AAW1WU93_RUBAR; tr|A0AAW1WUG1|A0AAW1WUG1_RUBAR; tr|A0AAW1WUL1|A0AAW1WUL1_RUBAR; tr|A0AAW1WUQ1|A0AAW1WUQ1_RUBAR; tr|A0AAW1WUS7|A0AAW1WUS7_RUBAR; tr|A0AAW1WUU8|A0AAW1WUU8_RUBAR; tr|A0AAW1WV84|A0AAW1WV84_RUBAR; tr|A0AAW1WVR1|A0AAW1WVR1_RUBAR; tr|A0AAW1WWS9|A0AAW1WWS9_RUBAR; tr|A0AAW1WXA6|A0AAW1WXA6_RUBAR; tr|A0AAW1WXG6|A0AAW1WXG6_RUBAR; tr|A0AAW1WZ50|A0AAW1WZ50_RUBAR; tr|A0AAW1WZR1|A0AAW1WZR1_RUBAR; tr|A0AAW1X076|A0AAW1X076_RUBAR; tr|A0AAW1X0B5|A0AAW1X0B5_RUBAR; tr|A0AAW1X0I1|A0AAW1X0I1_RUBAR; tr|A0AAW1X0T5|A0AAW1X0T5_RUBAR; tr|A0AAW1X0Z8|A0AAW1X0Z8_RUBAR; tr|A0AAW1X1W6|A0AAW1X1W6_RUBAR; tr|A0AAW1X1X9|A0AAW1X1X9_RUBAR; tr|A0AAW1X1Z7|A0AAW1X1Z7_RUBAR; tr|A0AAW1X2F6|A0AAW1X2F6_RUBAR; tr|A0AAW1X303|A0AAW1X303_RUBAR; tr|A0AAW1X306|A0AAW1X306_RUBAR; tr|A0AAW1X3C0|A0AAW1X3C0_RUBAR; tr|A0AAW1X437|A0AAW1X437_RUBAR; tr|A0AAW1X484|A0AAW1X484_RUBAR; tr|A0AAW1X485|A0AAW1X485_RUBAR; tr|A0AAW1X4E5|A0AAW1X4E5_RUBAR; tr|A0AAW1X591|A0AAW1X591_RUBAR; tr|A0AAW1X789|A0AAW1X789_RUBAR; tr|A0AAW1X7F6|A0AAW1X7F6_RUBAR; tr|A0AAW1X9C2|A0AAW1X9C2_RUBAR; tr|A0AAW1XA06|A0AAW1XA06_RUBAR; tr|A0AAW1XA69|A0AAW1XA69_RUBAR; tr|A0AAW1XAK1|A0AAW1XAK1_RUBAR; tr|A0AAW1XB30|A0AAW1XB30_RUBAR; tr|A0AAW1XB32|A0AAW1XB32_RUBAR; tr|A0AAW1XB96|A0AAW1XB96_RUBAR; tr|A0AAW1XB98|A0AAW1XB98_RUBAR; tr|A0AAW1XC40|A0AAW1XC40_RUBAR; tr|A0AAW1XCI7|A0AAW1XCI7_RUBAR; tr|A0AAW1XCL5|A0AAW1XCL5_RUBAR; tr|A0AAW1XD01|A0AAW1XD01_RUBAR; tr|A0AAW1XD25|A0AAW1XD25_RUBAR; tr|A0AAW1XD81|A0AAW1XD81_RUBAR; tr|A0AAW1XE09|A0AAW1XE09_RUBAR; tr|A0AAW1XE71|A0AAW1XE71_RUBAR; tr|A0AAW1XE89|A0AAW1XE89_RUBAR; tr|A0AAW1XEA1|A0AAW1XEA1_RUBAR; tr|A0AAW1XEC3|A0AAW1XEC3_RUBAR; tr|A0AAW1XEX7|A0AAW1XEX7_RUBAR; tr|A0AAW1XFG5|A0AAW1XFG5_RUBAR; tr|A0AAW1XFX4|A0AAW1XFX4_RUBAR; tr|A0AAW1XFZ9|A0AAW1XFZ9_RUBAR; tr|A0AAW1XG40|A0AAW1XG40_RUBAR; tr|A0AAW1XG83|A0AAW1XG83_RUBAR; tr|A0AAW1XGC6|A0AAW1XGC6_RUBAR; tr|A0AAW1XGJ3|A0AAW1XGJ3_RUBAR; tr|A0AAW1XGU4|A0AAW1XGU4_RUBAR; tr|A0AAW1XH00|A0AAW1XH00_RUBAR; tr|A0AAW1XH73|A0AAW1XH73_RUBAR; tr|A0AAW1XHH7|A0AAW1XHH7_RUBAR; tr|A0AAW1XI53|A0AAW1XI53_RUBAR; tr|A0AAW1XIH5|A0AAW1XIH5_RUBAR; tr|A0AAW1XIM1|A0AAW1XIM1_RUBAR; tr|A0AAW1XIU4|A0AAW1XIU4_RUBAR; tr|A0AAW1XJ01|A0AAW1XJ01_RUBAR; tr|A0AAW1XJ79|A0AAW1XJ79_RUBAR; tr|A0AAW1XJA3|A0AAW1XJA3_RUBAR; tr|A0AAW1XJU8|A0AAW1XJU8_RUBAR; tr|A0AAW1XK70|A0AAW1XK70_RUBAR; tr|A0AAW1XKB8|A0AAW1XKB8_RUBAR; tr|A0AAW1XKC8|A0AAW1XKC8_RUBAR; tr|A0AAW1XKF3|A0AAW1XKF3_RUBAR; tr|A0AAW1XKW7|A0AAW1XKW7_RUBAR; tr|A0AAW1XL09|A0AAW1XL09_RUBAR; tr|A0AAW1XL78|A0AAW1XL78_RUBAR; tr|A0AAW1XLH6|A0AAW1XLH6_RUBAR; tr|A0AAW1XLI7|A0AAW1XLI7_RUBAR; tr|A0AAW1XLP5|A0AAW1XLP5_RUBAR; tr|A0AAW1XLY1|A0AAW1XLY1_RUBAR; tr|A0AAW1XLZ3|A0AAW1XLZ3_RUBAR; tr|A0AAW1XM37|A0AAW1XM37_RUBAR; tr|A0AAW1XM57|A0AAW1XM57_RUBAR; tr|A0AAW1XM85|A0AAW1XM85_RUBAR; tr|A0AAW1XMH6|A0AAW1XMH6_RUBAR; tr|A0AAW1XMQ3|A0AAW1XMQ3_RUBAR; tr|A0AAW1XMR8|A0AAW1XMR8_RUBAR; tr|A0AAW1XNB9|A0AAW1XNB9_RUBAR; tr|A0AAW1XNH9|A0AAW1XNH9_RUBAR; tr|A0AAW1XNP1|A0AAW1XNP1_RUBAR; tr|A0AAW1XNS1|A0AAW1XNS1_RUBAR; tr|A0AAW1XNS5|A0AAW1XNS5_RUBAR; tr|A0AAW1XNT0|A0AAW1XNT0_RUBAR; tr|A0AAW1XNU5|A0AAW1XNU5_RUBAR; tr|A0AAW1XNY9|A0AAW1XNY9_RUBAR; tr|A0AAW1XNZ0|A0AAW1XNZ0_RUBAR; tr|A0AAW1XP98|A0AAW1XP98_RUBAR; tr|A0AAW1XPA9|A0AAW1XPA9_RUBAR; tr|A0AAW1XPJ5|A0AAW1XPJ5_RUBAR; tr|A0AAW1XPT2|A0AAW1XPT2_RUBAR; tr|A0AAW1XPX3|A0AAW1XPX3_RUBAR; tr|A0AAW1XQE9|A0AAW1XQE9_RUBAR; tr|A0AAW1XQJ0|A0AAW1XQJ0_RUBAR; tr|A0AAW1XQN1|A0AAW1XQN1_RUBAR; tr|A0AAW1XRE2|A0AAW1XRE2_RUBAR; tr|A0AAW1XRV9|A0AAW1XRV9_RUBAR; tr|A0AAW1XS97|A0AAW1XS97_RUBAR; tr|A0AAW1XTA3|A0AAW1XTA3_RUBAR; tr|A0AAW1XTC0|A0AAW1XTC0_RUBAR; tr|A0AAW1XTZ5|A0AAW1XTZ5_RUBAR; tr|A0AAW1XUC0|A0AAW1XUC0_RUBAR; tr|A0AAW1XUQ7|A0AAW1XUQ7_RUBAR; tr|A0AAW1XUT8|A0AAW1XUT8_RUBAR; tr|A0AAW1XWA9|A0AAW1XWA9_RUBAR; tr|A0AAW1XWK0|A0AAW1XWK0_RUBAR; tr|A0AAW1XWU3|A0AAW1XWU3_RUBAR; tr|A0AAW1XXF6|A0AAW1XXF6_RUBAR; tr|A0AAW1XXF9|A0AAW1XXF9_RUBAR; tr|A0AAW1XXG8|A0AAW1XXG8_RUBAR; tr|A0AAW1XXI0|A0AAW1XXI0_RUBAR; tr|A0AAW1XXT1|A0AAW1XXT1_RUBAR; tr|A0AAW1XY02|A0AAW1XY02_RUBAR; tr|A0AAW1XYA4|A0AAW1XYA4_RUBAR; tr|A0AAW1XYD8|A0AAW1XYD8_RUBAR; tr|A0AAW1XYF5|A0AAW1XYF5_RUBAR; tr|A0AAW1XYG1|A0AAW1XYG1_RUBAR; tr|A0AAW1XYN5|A0AAW1XYN5_RUBAR; tr|A0AAW1XYU1|A0AAW1XYU1_RUBAR; tr|A0AAW1XYY2|A0AAW1XYY2_RUBAR; tr|A0AAW1XZ25|A0AAW1XZ25_RUBAR; tr|A0AAW1XZC4|A0AAW1XZC4_RUBAR; tr|A0AAW1XZF0|A0AAW1XZF0_RUBAR; tr|A0AAW1XZQ1|A0AAW1XZQ1_RUBAR; tr|A0AAW1XZS9|A0AAW1XZS9_RUBAR; tr|A0AAW1XZW7|A0AAW1XZW7_RUBAR; tr|A0AAW1Y096|A0AAW1Y096_RUBAR; tr|A0AAW1Y0D3|A0AAW1Y0D3_RUBAR; tr|A0AAW1Y0T1|A0AAW1Y0T1_RUBAR; tr|A0AAW1Y0U6|A0AAW1Y0U6_RUBAR; tr|A0AAW1Y1P9|A0AAW1Y1P9_RUBAR; tr|A0AAW1Y1R6|A0AAW1Y1R6_RUBAR; tr|A0AAW1Y1S8|A0AAW1Y1S8_RUBAR; tr|A0AAW1Y219|A0AAW1Y219_RUBAR; tr|A0AAW1Y247|A0AAW1Y247_RUBAR; tr|A0AAW1Y254|A0AAW1Y254_RUBAR; tr|A0AAW1Y2E2|A0AAW1Y2E2_RUBAR; tr|A0AAW1Y2V3|A0AAW1Y2V3_RUBAR; tr|A0AAW1Y348|A0AAW1Y348_RUBAR; tr|A0AAW1Y3S3|A0AAW1Y3S3_RUBAR; tr|A0AAW1Y3X9|A0AAW1Y3X9_RUBAR; tr|A0AAW1Y461|A0AAW1Y461_RUBAR; tr|A0AAW1Y541|A0AAW1Y541_RUBAR; tr|A0AAW1Y5T4|A0AAW1Y5T4_RUBAR; tr|A0AAW1Y6J3|A0AAW1Y6J3_RUBAR; tr|A0AAW1Y6T6|A0AAW1Y6T6_RUBAR; tr|A0AAW1Y6X6|A0AAW1Y6X6_RUBAR; tr|A0AAW1Y733|A0AAW1Y733_RUBAR; tr|A0AAW1Y7A5|A0AAW1Y7A5_RUBAR; tr|A0AAW1Y7R3|A0AAW1Y7R3_RUBAR; tr|A0AAW1Y921|A0AAW1Y921_RUBAR; tr|A0AAW1Y9D9|A0AAW1Y9D9_RUBAR; tr|A0AAW1Y9N0|A0AAW1Y9N0_RUBAR; tr|A0AAW1Y9N4|A0AAW1Y9N4_RUBAR; tr|A0AAW1Y9U8|A0AAW1Y9U8_RUBAR; tr|A0AAW1Y9Z8|A0AAW1Y9Z8_RUBAR; tr|A0AAW1YAC8|A0AAW1YAC8_RUBAR; tr|A0AAW1YAP1|A0AAW1YAP1_RUBAR; tr|A0AAW1YAP4|A0AAW1YAP4_RUBAR; tr|A0AAW1YBV9|A0AAW1YBV9_RUBAR; tr|A0AAW1YC30|A0AAW1YC30_RUBAR; tr|A0AAW1YC34|A0AAW1YC34_RUBAR; tr|A0AAW1YC41|A0AAW1YC41_RUBAR; tr|A0AAW1YCG0|A0AAW1YCG0_RUBAR; tr|A0AAW1YCI3|A0AAW1YCI3_RUBAR; tr|A0AAW1YD51|A0AAW1YD51_RUBAR; tr|A0AAW1YDM7|A0AAW1YDM7_RUBAR; tr|A0AAW1YDN6|A0AAW1YDN6_RUBAR; tr|A0AAW1YDP5|A0AAW1YDP5_RUBAR; tr|A0AAW1YEE2|A0AAW1YEE2_RUBAR; tr|A0AAW1YEM4|A0AAW1YEM4_RUBAR; tr|A0AAW1YEP6|A0AAW1YEP6_RUBAR; tr|A0AAW1YEW6|A0AAW1YEW6_RUBAR; tr|A0AAW1YFW8|A0AAW1YFW8_RUBAR; tr|A0AAW1YG80|A0AAW1YG80_RUBAR; tr|A0AAW1YGM6|A0AAW1YGM6_RUBAR; tr|A0AAW1YH91|A0AAW1YH91_RUBAR; tr|A0AAW1YHA4|A0AAW1YHA4_RUBAR; tr|A0AAW1YHG8|A0AAW1YHG8_RUBAR; tr|A0AAW1YI87|A0AAW1YI87_RUBAR; tr|A0AAW1YIG5|A0AAW1YIG5_RUBAR; tr|A0AAW1YIG6|A0AAW1YIG6_RUBAR; tr|A0AAW1YKB2|A0AAW1YKB2_RUBAR; tr|A0AAW1YKZ2|A0AAW1YKZ2_RUBAR; tr|A0AAW1YL73|A0AAW1YL73_RUBAR; tr|A0AAW1YLC7|A0AAW1YLC7_RUBAR; tr|A0AAW1YLP8|A0AAW1YLP8_RUBAR; tr|A0AAW1YMV5|A0AAW1YMV5_RUBAR; tr|A0AAW1YND4|A0AAW1YND4_RUBAR; tr|A0AAW1YNF3|A0AAW1YNF3_RUBAR; tr|A0AAW1YNI8|A0AAW1YNI8_RUBAR; tr|A0AAW1YNL3|A0AAW1YNL3_RUBAR; tr|A0AAW1YP29|A0AAW1YP29_RUBAR; tr|A0AAW1YP32|A0AAW1YP32_RUBAR; tr|A0AAW1YPJ9|A0AAW1YPJ9_RUBAR; tr|A0AAW1YPV7|A0AAW1YPV7_RUBAR; tr|A0AAW1YQ07|A0AAW1YQ07_RUBAR; tr|A0AAW1YQ70|A0AAW1YQ70_RUBAR; tr|A0AAW1YQF1|A0AAW1YQF1_RUBAR; tr|A0AAW1YQP7|A0AAW1YQP7_RUBAR; tr|A0AAW1YS83|A0AAW1YS83_RUBAR; tr|A0AAW1YTU4|A0AAW1YTU4_RUBAR	14-3-3-like protein GF14;Belongs to the 14-3-3 family; 2,3-bisphosphoglycerate-independent phosphoglycerate; 2-Cys peroxiredoxin; 26S proteasome non-ATPase regulatory subunit; 3-ketoacyl-CoA synthase; 3-oxo-Delta(4,5)-steroid 5-beta-reductase-like; 5-methyltetrahydropteroyltriglutamate-- homocysteine; 6-phosphogluconolactonase 4; 60S ribosomal Protein; 60S ribosomal protein;60S ribosomal protein L12;Belongs to the universal ribosomal protein uL11 family; 60S ribosomal protein;Belongs to the universal ribosomal protein uL11 family; ATP synthase subunit beta;Produces ATP from ADP in the presence of a proton gradient across the membrane; Acts in the modification of cell walls via demethylesterification of cell wall pectin; Alanine aminotransferase; Aldehyde dehydrogenase family; Allene oxide cyclase;allene oxide cyclase; Alpha-1,4-glucan-protein synthase (UDP-forming);Reversibly glycosylated polypeptide; Annexin D2-like; Annexin D4-like; Belongs to the 14-3-3 family; Belongs to the AAA ATPase family; Belongs to the ClpA ClpB family; Belongs to the ClpA ClpB family;Chaperone protein;Part of a stress-induced multi-chaperone system, it is involved in the recovery of the cell from heat-induced damage, in cooperation with DnaK, DnaJ and GrpE; Belongs to the GST superfamily; Belongs to the GST superfamily;Glutathione S-transferase F9-like; Belongs to the Glu Leu Phe Val dehydrogenases family; Belongs to the MIP aquaporin (TC 1.A.8) family; Belongs to the PI3 PI4-kinase family;Belongs to the small GTPase superfamily. Arf family; Belongs to the PdxS SNZ family; Belongs to the TRAFAC class dynamin-like GTPase superfamily. Dynamin Fzo YdjA family; Belongs to the UDP-glycosyltransferase family;UDP-glycosyltransferase; Belongs to the actin family; Belongs to the aldehyde dehydrogenase family; Belongs to the arginase family; Belongs to the carbohydrate kinase PfkB family; Belongs to the chalcone isomerase family; Belongs to the chaperonin (HSP60) family; Belongs to the class-I pyridine nucleotide-disulfide oxidoreductase family; Belongs to the class-II pyridine nucleotide-disulfide oxidoreductase family; Belongs to the class-III pyridoxal-phosphate-dependent aminotransferase family; Belongs to the cystatin family. Phytocystatin subfamily; Belongs to the glutathione peroxidase family; Belongs to the glyceraldehyde-3-phosphate dehydrogenase family; Belongs to the glyceraldehyde-3-phosphate dehydrogenase family;glyceraldehyde-3-phosphate dehydrogenase; Belongs to the glycosyl hydrolase 1 family; Belongs to the glycosyl hydrolase 1 family;beta-glucosidase activity; Belongs to the glycosyl hydrolase 31 family; Belongs to the group II decarboxylase family; Belongs to the heat shock protein 70 family; Belongs to the heat shock protein 70 family;Heat shock cognate 70 kDa;mediator of RNA polymerase II transcription subunit; Belongs to the helicase family. Dicer subfamily; Belongs to the iron ascorbate-dependent oxidoreductase family; Belongs to the multicopper oxidase family; Belongs to the oxygen-dependent FAD-linked oxidoreductase family; Belongs to the peptidase A1 family; Belongs to the peptidase C1 family; Belongs to the peroxidase family. Classical plant (class III) peroxidase subfamily; Belongs to the phosphoglycerate kinase family; Belongs to the phosphohexose mutase family; Belongs to the plant dehydrin family; Belongs to the protein disulfide isomerase family; Belongs to the pyruvate kinase family; Belongs to the small heat shock protein (HSP20) family;kDa class I heat shock; Belongs to the small heat shock protein (HSP20) family;kDa class II heat shock protein-like; Belongs to the thiolase family; Belongs to the thioredoxin family; Belongs to the ubiquitin-activating E1 family; Belongs to the universal ribosomal protein uL23 family;Ribosomal protein L23, N-terminal domain; Belongs to the uridine kinase family;LRR receptor-like serine threonine-protein kinase; CBS domain-containing protein CBSX3; Calcineurin-binding protein; Calmodulin mediates the control of a large number of enzymes, ion channels and other proteins by Ca(2 ). Among the enzymes to be stimulated by the calmodulin-Ca(2 ) complex are a number of protein kinases and phosphatases;Calmodulin. Source PGD; Calmodulin mediates the control of a large number of enzymes, ion channels and other proteins by Ca(2 ). Among the enzymes to be stimulated by the calmodulin-Ca(2 ) complex are a number of protein kinases and phosphatases;Calmodulin. Source PGD;Serine hydrolase (FSH1); Calreticulin; Carbamoyl-phosphate synthase large; Catalyzes the NAD( )-dependent oxidation of formate to carbon dioxide. Involved in the cell stress response; Catalyzes the attachment of alanine to tRNA(Ala) in a two-step reaction alanine is first activated by ATP to form Ala- AMP and then transferred to the acceptor end of tRNA(Ala). Also edits incorrectly charged tRNA(Ala) via its editing domain; Catalyzes the formation of S-adenosylmethionine from methionine and ATP; Catalyzes the isomerization of citrate to isocitrate via cis-aconitate; Catalyzes the oxidative decarboxylation of 6- phosphogluconate to ribulose 5-phosphate and CO(2), with concomitant reduction of NADP to NADPH; Catalyzes the sequential NAD-dependent oxidations of L- histidinol to L-histidinaldehyde and then to L-histidine; Catalyzes xyloglucan endohydrolysis (XEH) and or endotransglycosylation (XET). Cleaves and religates xyloglucan polymers, an essential constituent of the primary cell wall, and thereby participates in cell wall construction of growing tissues; Cation transporter/ATPase, N-terminus;Plasma membrane;Plasma membrane ATPase;plasma membrane ATPase; Cell Division;Cell division cycle protein 48 homolog;cell division;cell division cycle protein 48; Cell Division;Cell division;Cell division cycle protein 48 homolog;cell division;cell division cycle protein 48; Cell Division;Cell division;cell division cycle protein 48; Cell division cycle protein 48 homolog; Cell division;cell division cycle protein 48; Chaperone protein; Cold shock protein domain;Glycine-rich protein 2-like; Component of the DNA topoisomerase VI involved in chromatin organization and progression of endoreduplication cycles. Relaxes both positive and negative superturns and exhibits a strong decatenase activity. The B subunit binds ATP; DREPP plasma membrane polypeptide;Plasma membrane-associated cation-binding protein; Dehydrogenase; Desiccation protectant protein Lea14 homolog; Destroys radicals which are normally produced within the cells and which are toxic to biological systems; Dihydrolipoyl dehydrogenase; Disease resistance protein; Elongation factor; Elongation factor;Elongation factor 2; Endoplasmin homolog; Enolase 1; Epidermis-specific secreted glycoprotein EP1-like; GDP-mannose 3,5-epimerase;mediator of RNA polymerase II transcription subunit; Glutathione S-transferase; Glutathione peroxidase; Guanine nucleotide-binding protein subunit beta-like;Guanine nucleotide-binding protein subunit beta-like protein; Guanosine nucleotide diphosphate dissociation inhibitor; Heat shock cognate protein;Heat shock protein;heat shock;heat shock protein; Heat shock protein; Homeobox protein GLABRA2;Homeobox-leucine zipper protein;Homeobox-leucine zipper protein GLABRA;homeobox-leucine zipper protein;in StAR and phosphatidylcholine transfer protein; Homeobox protein GLABRA2;Homeobox-leucine zipper protein;START domain;homeobox-leucine zipper protein; Homeobox protein GLABRA2;Homeobox-leucine zipper protein;START domain;homeobox-leucine zipper protein;lipid binding;zipper protein; Homeobox-leucine zipper protein;Homeobox-leucine zipper protein GLABRA;START domain;homeobox-leucine zipper protein;lipid binding; Homeobox-leucine zipper protein;Homeobox-leucine zipper protein GLABRA;START domain;homeobox-leucine zipper protein;zipper protein; Homeobox-leucine zipper protein;Homeobox-leucine zipper protein GLABRA;homeobox-leucine zipper protein;lipid binding;transposition, RNA-mediated; Homeobox-leucine zipper protein;Homeobox-leucine zipper protein HDG1-like;homeobox-leucine zipper protein; Homeobox-leucine zipper protein;START domain;homeobox-leucine zipper protein;in StAR and phosphatidylcholine transfer protein; Homeobox-leucine zipper protein;START domain;homeobox-leucine zipper protein;zipper protein; Hydrolyzes ATP, and can also hydrolyze GTP with lower efficiency. Has lower affinity for GTP; Inositol-1-monophosphatase; Interconversion of serine and glycine; Involved in biosynthesis of the thiamine precursor thiazole. Catalyzes the conversion of NAD and glycine to adenosine diphosphate 5-(2-hydroxyethyl)-4-methylthiazole-2-carboxylic acid (ADT), an adenylated thiazole intermediate. The reaction includes an iron-dependent sulfide transfer from a conserved cysteine residue of the protein to a thiazole intermediate. The enzyme can only undergo a single turnover, which suggests it is a suicide enzyme. May have additional roles in adaptation to various stress conditions and in DNA damage tolerance; Isoaspartyl peptidase; Isocitrate dehydrogenase NADP; LL-diaminopimelate aminotransferase; Late embryogenesis abundant protein; Leucine aminopeptidase; Lysosomal; Lysosomal Pro-X; Malate dehydrogenase; Methylmalonate-semialdehyde dehydrogenase; Monodehydroascorbate; NADP-dependent malic; Nascent polypeptide-associated complex subunit beta; Nucleoredoxin; Nucleoside diphosphate kinase; Occurs in almost all aerobically respiring organisms and serves to protect cells from the toxic effects of hydrogen peroxide; Oligopeptidase; P5CS plays a key role in proline biosynthesis, leading to osmoregulation in plants; PPIases accelerate the folding of proteins. It catalyzes the cis-trans isomerization of proline imidic peptide bonds in oligopeptides; Pectinesterase;pectinesterase pectinesterase inhibitor; Peptidyl-prolyl cis-trans isomerase; Peroxiredoxin-2F; Peroxiredoxin-2F;Redoxin; Peroxisomal (S)-2-hydroxy-acid oxidase; Phenylalanine ammonia-lyase; Phosphate-induced protein 1 conserved region; Phosphoenolpyruvate carboxykinase ATP; Phosphoenolpyruvate carboxylase; Phosphorylase is an important allosteric enzyme in carbohydrate metabolism. Enzymes from different sources differ in their regulatory mechanisms and in their natural substrates. However, all known phosphorylases share catalytic and structural properties; Plant lipoxygenase may be involved in a number of diverse aspects of plant physiology including growth and development, pest resistance, and senescence or responses to wounding; Plant non-specific lipid-transfer proteins transfer phospholipids as well as galactolipids across membranes. May play a role in wax or cutin deposition in the cell walls of expanding epidermal cells and certain secretory tissues; Plastid-lipid-associated protein; Presequence protease 1, chloroplastic mitochondrial-like; Primary amine; Probable protein Pop3; Protein ASPARTIC PROTEASE IN GUARD CELL; Protein DJ-1 homolog; Protein SGT1 homolog;UDP-Glycosyltransferase; Puromycin-sensitive aminopeptidase;aminopeptidase; Pyrophosphate--fructose 6-phosphate 1-phosphotransferase subunit alpha;Regulatory subunit of pyrophosphate--fructose 6- phosphate 1-phosphotransferase; Pyrophosphate-energized vacuolar membrane proton; Pyrophosphate-energized vacuolar membrane proton pump; Pyruvate dehydrogenase E1 component subunit;The pyruvate dehydrogenase complex catalyzes the overall conversion of pyruvate to acetyl-CoA and CO(2); Rab subfamily of small GTPases;Ras-related protein; Ras-related protein; Reversible hydration of carbon dioxide; Ribonuclease UK114-like; Ribose-5-phosphate isomerase; Ribosomal protein P0 is the functional equivalent of E.coli protein L10; Selenium-binding protein; Soluble inorganic; Soluble inorganic pyrophosphatase; Staphylococcal nuclease domain-containing protein; Stromal 70 kDa heat shock-related protein; Succinyl-CoA synthetase functions in the citric acid cycle (TCA), coupling the hydrolysis of succinyl-CoA to the synthesis of ATP and thus represents the only step of substrate- level phosphorylation in the TCA. The beta subunit provides nucleotide specificity of the enzyme and binds the substrate succinate, while the binding sites for coenzyme A and phosphate are found in the alpha subunit; Sucrose-cleaving enzyme that provides UDP-glucose and fructose for various metabolic pathways; T-complex protein 1 subunit; The proteasome is a multicatalytic proteinase complex which is characterized by its ability to cleave peptides with Arg, Phe, Tyr, Leu, and Glu adjacent to the leaving group at neutral or slightly basic pH; Thioredoxin; Tubulin is the major constituent of microtubules. It binds two moles of GTP, one at an exchangeable site on the beta chain and one at a non-exchangeable site on the alpha chain; Tubulin is the major constituent of microtubules. It binds two moles of GTP, one at an exchangeable site on the beta chain and one at a non-exchangeable site on the alpha chain;Tubulin/FtsZ family, C-terminal domain; Tubulin is the major constituent of microtubules. It binds two moles of GTP, one at an exchangeable site on the beta chain and one at a non-exchangeable site on the alpha chain;structural constituent of cytoskeleton; UDP-glycosyltransferase; UTP-glucose-1-phosphate uridylyltransferase; Ubiquitin exists either covalently attached to another protein, or free (unanchored). When covalently bound, it is conjugated to target proteins via an isopeptide bond either as a monomer (monoubiquitin), a polymer linked via different Lys residues of the ubiquitin (polyubiquitin chains) or a linear polymer linked via the initiator Met of the ubiquitin (linear polyubiquitin chains). Polyubiquitin chains, when attached to a target protein, have different functions depending on the Lys residue of the ubiquitin that is linked Lys-11-linked is involved in ERAD (endoplasmic reticulum-associated degradation) and in cell-cycle regulation;Ubiquitin homologues;Ubiquitin-2 like Rad60 SUMO-like;ubiquitin-NEDD8-like protein; Ubiquitin exists either covalently attached to another protein, or free (unanchored). When covalently bound, it is conjugated to target proteins via an isopeptide bond either as a monomer (monoubiquitin), a polymer linked via different Lys residues of the ubiquitin (polyubiquitin chains) or a linear polymer linked via the initiator Met of the ubiquitin (linear polyubiquitin chains). Polyubiquitin chains, when attached to a target protein, have different functions depending on the Lys residue of the ubiquitin that is linked;Ubiquitin-2 like Rad60 SUMO-like; Ubiquitin-2 like Rad60 SUMO-like;ubiquitin-NEDD8-like protein; Uridine 5-monophosphate; V-type proton ATPase catalytic subunit; V-type proton ATPase subunit; Zinc-binding dehydrogenase; adenosine kinase; alcohol dehydrogenase; asparagine--tRNA ligase, cytoplasmic 1-like; aspartate--tRNA ligase; assists the folding of proteins upon ATP hydrolysis; beta-galactosidase; beta-glucosidase; calcium-binding protein; chitinase; dehydrogenase; disulfide-isomerase-like; fructose-bisphosphate aldolase; glutathione s-transferase; glycerophosphoryl diester phosphodiesterase; heat shock; hsp70-Hsp90 organizing protein; isoflavone; lactoylglutathione; pectinesterase; phenylalanine; phosphopyruvate hydratase activity; plastid-lipid-associated protein 6; regulation of actin filament depolymerization	340	415	348.14	0.98	0.807	0.921064	1
GO:0098655	monoatomic cation transmembrane transport	biological_process	tr|A0AAW1VRM8|A0AAW1VRM8_RUBAR; tr|A0AAW1WAA9|A0AAW1WAA9_RUBAR; tr|A0AAW1WH87|A0AAW1WH87_RUBAR; tr|A0AAW1WHH3|A0AAW1WHH3_RUBAR; tr|A0AAW1WHH7|A0AAW1WHH7_RUBAR; tr|A0AAW1WK14|A0AAW1WK14_RUBAR; tr|A0AAW1WMC1|A0AAW1WMC1_RUBAR; tr|A0AAW1WQH6|A0AAW1WQH6_RUBAR; tr|A0AAW1Y8L0|A0AAW1Y8L0_RUBAR; tr|A0AAW1Y9J3|A0AAW1Y9J3_RUBAR; tr|A0AAW1YA48|A0AAW1YA48_RUBAR	ATPase 10, plasma; ATPase 8, plasma;ATPase 9, plasma;plasma membrane ATPase; ATPase 9, plasma; Belongs to the major facilitator superfamily. Sugar transporter (TC 2.A.1.1) family; Catalytic subunit of the peripheral V1 complex of vacuolar ATPase (V-ATPase). V-ATPase is responsible for acidifying a variety of intracellular compartments in eukaryotic cells;V-type proton ATPase subunit; Cation transporter/ATPase, N-terminus;Plasma membrane;Plasma membrane ATPase;plasma membrane ATPase; Produces ATP from ADP in the presence of a proton gradient across the membrane; Subunit of the peripheral V1 complex of vacuolar ATPase. Subunit C is necessary for the assembly of the catalytic sector of the enzyme and is likely to have a specific function in its catalytic activity. V-ATPase is responsible for acidifying a variety of intracellular compartments in eukaryotic cells; V-type proton ATPase catalytic subunit	11	15	12.58	0.87	0.523	0.921537	1
GO:0006812	monoatomic cation transport	biological_process	tr|A0AAW1VRM8|A0AAW1VRM8_RUBAR; tr|A0AAW1WAA9|A0AAW1WAA9_RUBAR; tr|A0AAW1WH87|A0AAW1WH87_RUBAR; tr|A0AAW1WHH3|A0AAW1WHH3_RUBAR; tr|A0AAW1WHH7|A0AAW1WHH7_RUBAR; tr|A0AAW1WK14|A0AAW1WK14_RUBAR; tr|A0AAW1WMC1|A0AAW1WMC1_RUBAR; tr|A0AAW1WQH6|A0AAW1WQH6_RUBAR; tr|A0AAW1Y8L0|A0AAW1Y8L0_RUBAR; tr|A0AAW1Y9J3|A0AAW1Y9J3_RUBAR; tr|A0AAW1YA48|A0AAW1YA48_RUBAR	ATPase 10, plasma; ATPase 8, plasma;ATPase 9, plasma;plasma membrane ATPase; ATPase 9, plasma; Belongs to the major facilitator superfamily. Sugar transporter (TC 2.A.1.1) family; Catalytic subunit of the peripheral V1 complex of vacuolar ATPase (V-ATPase). V-ATPase is responsible for acidifying a variety of intracellular compartments in eukaryotic cells;V-type proton ATPase subunit; Cation transporter/ATPase, N-terminus;Plasma membrane;Plasma membrane ATPase;plasma membrane ATPase; Produces ATP from ADP in the presence of a proton gradient across the membrane; Subunit of the peripheral V1 complex of vacuolar ATPase. Subunit C is necessary for the assembly of the catalytic sector of the enzyme and is likely to have a specific function in its catalytic activity. V-ATPase is responsible for acidifying a variety of intracellular compartments in eukaryotic cells; V-type proton ATPase catalytic subunit	11	15	12.58	0.87	0.523	0.921537	1
GO:0098662	inorganic cation transmembrane transport	biological_process	tr|A0AAW1VRM8|A0AAW1VRM8_RUBAR; tr|A0AAW1WAA9|A0AAW1WAA9_RUBAR; tr|A0AAW1WH87|A0AAW1WH87_RUBAR; tr|A0AAW1WHH3|A0AAW1WHH3_RUBAR; tr|A0AAW1WHH7|A0AAW1WHH7_RUBAR; tr|A0AAW1WK14|A0AAW1WK14_RUBAR; tr|A0AAW1WMC1|A0AAW1WMC1_RUBAR; tr|A0AAW1WQH6|A0AAW1WQH6_RUBAR; tr|A0AAW1Y8L0|A0AAW1Y8L0_RUBAR; tr|A0AAW1Y9J3|A0AAW1Y9J3_RUBAR; tr|A0AAW1YA48|A0AAW1YA48_RUBAR	ATPase 10, plasma; ATPase 8, plasma;ATPase 9, plasma;plasma membrane ATPase; ATPase 9, plasma; Belongs to the major facilitator superfamily. Sugar transporter (TC 2.A.1.1) family; Catalytic subunit of the peripheral V1 complex of vacuolar ATPase (V-ATPase). V-ATPase is responsible for acidifying a variety of intracellular compartments in eukaryotic cells;V-type proton ATPase subunit; Cation transporter/ATPase, N-terminus;Plasma membrane;Plasma membrane ATPase;plasma membrane ATPase; Produces ATP from ADP in the presence of a proton gradient across the membrane; Subunit of the peripheral V1 complex of vacuolar ATPase. Subunit C is necessary for the assembly of the catalytic sector of the enzyme and is likely to have a specific function in its catalytic activity. V-ATPase is responsible for acidifying a variety of intracellular compartments in eukaryotic cells; V-type proton ATPase catalytic subunit	11	15	12.58	0.87	0.523	0.921537	1
GO:0000323	lytic vacuole	cellular_component	tr|A0AAW1VM46|A0AAW1VM46_RUBAR; tr|A0AAW1VYR6|A0AAW1VYR6_RUBAR; tr|A0AAW1WMH6|A0AAW1WMH6_RUBAR; tr|A0AAW1WP63|A0AAW1WP63_RUBAR; tr|A0AAW1WPJ4|A0AAW1WPJ4_RUBAR; tr|A0AAW1WPJ6|A0AAW1WPJ6_RUBAR; tr|A0AAW1WRN6|A0AAW1WRN6_RUBAR; tr|A0AAW1YDP5|A0AAW1YDP5_RUBAR; tr|A0AAW1YGY1|A0AAW1YGY1_RUBAR; tr|A0AAW1YIL3|A0AAW1YIL3_RUBAR; tr|A0AAW1YK46|A0AAW1YK46_RUBAR	Belongs to the peptidase C1 family; Encoded by; Lysosomal; Lysosomal alpha-mannosidase-like; Lysosomal beta; Lysosomal beta glucosidase-like; disulfide-isomerase-like	11	15	12.58	0.87	0.523	0.921537	1
GO:0003729	mRNA binding	molecular_function	tr|A0AAW1VP96|A0AAW1VP96_RUBAR; tr|A0AAW1W071|A0AAW1W071_RUBAR; tr|A0AAW1W1Q2|A0AAW1W1Q2_RUBAR; tr|A0AAW1W3C1|A0AAW1W3C1_RUBAR; tr|A0AAW1WA97|A0AAW1WA97_RUBAR; tr|A0AAW1WCC7|A0AAW1WCC7_RUBAR; tr|A0AAW1WFB8|A0AAW1WFB8_RUBAR; tr|A0AAW1WLZ8|A0AAW1WLZ8_RUBAR; tr|A0AAW1WN58|A0AAW1WN58_RUBAR; tr|A0AAW1WNT6|A0AAW1WNT6_RUBAR; tr|A0AAW1WPL4|A0AAW1WPL4_RUBAR; tr|A0AAW1WQ19|A0AAW1WQ19_RUBAR; tr|A0AAW1WQK1|A0AAW1WQK1_RUBAR; tr|A0AAW1X2N7|A0AAW1X2N7_RUBAR; tr|A0AAW1X406|A0AAW1X406_RUBAR; tr|A0AAW1X591|A0AAW1X591_RUBAR; tr|A0AAW1X6U6|A0AAW1X6U6_RUBAR; tr|A0AAW1XB98|A0AAW1XB98_RUBAR; tr|A0AAW1XCI7|A0AAW1XCI7_RUBAR; tr|A0AAW1XCL5|A0AAW1XCL5_RUBAR; tr|A0AAW1XJU8|A0AAW1XJU8_RUBAR; tr|A0AAW1XK82|A0AAW1XK82_RUBAR; tr|A0AAW1XM85|A0AAW1XM85_RUBAR; tr|A0AAW1XPJ5|A0AAW1XPJ5_RUBAR; tr|A0AAW1XYU1|A0AAW1XYU1_RUBAR; tr|A0AAW1Y883|A0AAW1Y883_RUBAR; tr|A0AAW1YA30|A0AAW1YA30_RUBAR; tr|A0AAW1YBW5|A0AAW1YBW5_RUBAR; tr|A0AAW1YIG6|A0AAW1YIG6_RUBAR	40S ribosomal protein; 40S ribosomal protein;40s ribosomal protein;Ribosomal protein S19e; 40s ribosomal protein; 60S ribosomal Protein; 60S ribosomal Protein;60S ribosomal protein; 60S ribosomal Protein;Belongs to the universal ribosomal protein uL5 family; 60S ribosomal protein; 60S ribosomal protein;60s ribosomal protein; Annexin D4-like; Belongs to the MIP aquaporin (TC 1.A.8) family; Belongs to the eukaryotic ribosomal protein eS7 family;Ribosomal protein S7e; Belongs to the universal ribosomal protein uS11 family; Belongs to the universal ribosomal protein uS11 family;Ribosomal protein S11; Catalyzes the formation of S-adenosylmethionine from methionine and ATP; Catalyzes the isomerization of citrate to isocitrate via cis-aconitate; Cold shock protein domain;Glycine-rich protein 2-like; Elongation factor; Elongation factor;Elongation factor 2; Ras GTPase-activating protein-binding protein; Staphylococcal nuclease domain-containing protein; Tubulin is the major constituent of microtubules. It binds two moles of GTP, one at an exchangeable site on the beta chain and one at a non-exchangeable site on the alpha chain;Tubulin/FtsZ family, C-terminal domain	29	38	31.88	0.91	0.608	0.929067	1
GO:0009409	response to cold	biological_process	tr|A0AAW1VDG9|A0AAW1VDG9_RUBAR; tr|A0AAW1VNK8|A0AAW1VNK8_RUBAR; tr|A0AAW1VPU1|A0AAW1VPU1_RUBAR; tr|A0AAW1VQ08|A0AAW1VQ08_RUBAR; tr|A0AAW1W071|A0AAW1W071_RUBAR; tr|A0AAW1W3L3|A0AAW1W3L3_RUBAR; tr|A0AAW1W6E7|A0AAW1W6E7_RUBAR; tr|A0AAW1W6W8|A0AAW1W6W8_RUBAR; tr|A0AAW1WAS4|A0AAW1WAS4_RUBAR; tr|A0AAW1WBE3|A0AAW1WBE3_RUBAR; tr|A0AAW1WD36|A0AAW1WD36_RUBAR; tr|A0AAW1WKA1|A0AAW1WKA1_RUBAR; tr|A0AAW1WKW3|A0AAW1WKW3_RUBAR; tr|A0AAW1WPL6|A0AAW1WPL6_RUBAR; tr|A0AAW1WRX4|A0AAW1WRX4_RUBAR; tr|A0AAW1WTC9|A0AAW1WTC9_RUBAR; tr|A0AAW1WTM4|A0AAW1WTM4_RUBAR; tr|A0AAW1WTS1|A0AAW1WTS1_RUBAR; tr|A0AAW1WVR1|A0AAW1WVR1_RUBAR; tr|A0AAW1WWS9|A0AAW1WWS9_RUBAR; tr|A0AAW1XB98|A0AAW1XB98_RUBAR; tr|A0AAW1XCI7|A0AAW1XCI7_RUBAR; tr|A0AAW1XCL5|A0AAW1XCL5_RUBAR; tr|A0AAW1XGC6|A0AAW1XGC6_RUBAR; tr|A0AAW1XH00|A0AAW1XH00_RUBAR; tr|A0AAW1XIM1|A0AAW1XIM1_RUBAR; tr|A0AAW1XJ79|A0AAW1XJ79_RUBAR; tr|A0AAW1XL09|A0AAW1XL09_RUBAR; tr|A0AAW1XL78|A0AAW1XL78_RUBAR; tr|A0AAW1XM37|A0AAW1XM37_RUBAR; tr|A0AAW1XM85|A0AAW1XM85_RUBAR; tr|A0AAW1XNT0|A0AAW1XNT0_RUBAR; tr|A0AAW1XNY9|A0AAW1XNY9_RUBAR; tr|A0AAW1XNZ0|A0AAW1XNZ0_RUBAR; tr|A0AAW1XPJ5|A0AAW1XPJ5_RUBAR; tr|A0AAW1XPT2|A0AAW1XPT2_RUBAR; tr|A0AAW1XPX3|A0AAW1XPX3_RUBAR; tr|A0AAW1XTZ5|A0AAW1XTZ5_RUBAR; tr|A0AAW1XUC0|A0AAW1XUC0_RUBAR; tr|A0AAW1XYU1|A0AAW1XYU1_RUBAR; tr|A0AAW1Y541|A0AAW1Y541_RUBAR; tr|A0AAW1Y5T4|A0AAW1Y5T4_RUBAR; tr|A0AAW1Y7A5|A0AAW1Y7A5_RUBAR; tr|A0AAW1YC41|A0AAW1YC41_RUBAR; tr|A0AAW1YCG0|A0AAW1YCG0_RUBAR; tr|A0AAW1YCI3|A0AAW1YCI3_RUBAR; tr|A0AAW1YH91|A0AAW1YH91_RUBAR; tr|A0AAW1YL73|A0AAW1YL73_RUBAR; tr|A0AAW1YLP8|A0AAW1YLP8_RUBAR	14-3-3-like protein GF14;Belongs to the 14-3-3 family; 2,3-bisphosphoglycerate-independent phosphoglycerate; 2-Cys peroxiredoxin; 3-ketoacyl-CoA synthase; 60S ribosomal protein;60S ribosomal protein L12;Belongs to the universal ribosomal protein uL11 family; 60S ribosomal protein;Belongs to the universal ribosomal protein uL11 family; ATP synthase subunit beta;Produces ATP from ADP in the presence of a proton gradient across the membrane; Annexin D2-like; Annexin D4-like; Belongs to the heat shock protein 70 family;Heat shock cognate 70 kDa;mediator of RNA polymerase II transcription subunit; Belongs to the phosphoglycerate kinase family; Belongs to the plant dehydrin family; Belongs to the universal ribosomal protein uL23 family;Ribosomal protein L23, N-terminal domain; Catalyzes the formation of S-adenosylmethionine from methionine and ATP; Catalyzes the oxidative decarboxylation of 6- phosphogluconate to ribulose 5-phosphate and CO(2), with concomitant reduction of NADP to NADPH; Cold shock protein domain;Glycine-rich protein 2-like; DREPP plasma membrane polypeptide;Plasma membrane-associated cation-binding protein; Elongation factor; Elongation factor;Elongation factor 2; Endoplasmin homolog; GDP-mannose 3,5-epimerase;mediator of RNA polymerase II transcription subunit; Inositol-1-monophosphatase; Involved in biosynthesis of the thiamine precursor thiazole. Catalyzes the conversion of NAD and glycine to adenosine diphosphate 5-(2-hydroxyethyl)-4-methylthiazole-2-carboxylic acid (ADT), an adenylated thiazole intermediate. The reaction includes an iron-dependent sulfide transfer from a conserved cysteine residue of the protein to a thiazole intermediate. The enzyme can only undergo a single turnover, which suggests it is a suicide enzyme. May have additional roles in adaptation to various stress conditions and in DNA damage tolerance; Malate dehydrogenase; Occurs in almost all aerobically respiring organisms and serves to protect cells from the toxic effects of hydrogen peroxide; Plastid-lipid-associated protein; Sucrose-cleaving enzyme that provides UDP-glucose and fructose for various metabolic pathways; The proteasome is a multicatalytic proteinase complex which is characterized by its ability to cleave peptides with Arg, Phe, Tyr, Leu, and Glu adjacent to the leaving group at neutral or slightly basic pH; Zinc-binding dehydrogenase; alcohol dehydrogenase; calcium-binding protein; glutathione s-transferase; hsp70-Hsp90 organizing protein; phosphopyruvate hydratase activity	49	63	52.85	0.93	0.656	0.932265	1
GO:0060560	developmental growth involved in morphogenesis	biological_process	tr|A0AAW1W2W0|A0AAW1W2W0_RUBAR; tr|A0AAW1W9D8|A0AAW1W9D8_RUBAR; tr|A0AAW1WAF0|A0AAW1WAF0_RUBAR; tr|A0AAW1WER0|A0AAW1WER0_RUBAR; tr|A0AAW1WI34|A0AAW1WI34_RUBAR; tr|A0AAW1WLM9|A0AAW1WLM9_RUBAR; tr|A0AAW1WLZ6|A0AAW1WLZ6_RUBAR; tr|A0AAW1WQH6|A0AAW1WQH6_RUBAR; tr|A0AAW1WT39|A0AAW1WT39_RUBAR; tr|A0AAW1WVE3|A0AAW1WVE3_RUBAR; tr|A0AAW1X098|A0AAW1X098_RUBAR; tr|A0AAW1X280|A0AAW1X280_RUBAR; tr|A0AAW1XE71|A0AAW1XE71_RUBAR; tr|A0AAW1XG40|A0AAW1XG40_RUBAR; tr|A0AAW1XGJ3|A0AAW1XGJ3_RUBAR; tr|A0AAW1XNP1|A0AAW1XNP1_RUBAR; tr|A0AAW1XTA3|A0AAW1XTA3_RUBAR; tr|A0AAW1Y348|A0AAW1Y348_RUBAR; tr|A0AAW1Y6X9|A0AAW1Y6X9_RUBAR; tr|A0AAW1YA48|A0AAW1YA48_RUBAR; tr|A0AAW1YEG3|A0AAW1YEG3_RUBAR	Belongs to the actin family; Belongs to the class-III pyridoxal-phosphate-dependent aminotransferase family; Belongs to the heat shock protein 70 family; Belongs to the peptidase S10 family;Monocopper oxidase-like protein; Belongs to the thiolase family; Binds to actin and affects the structure of the cytoskeleton. At high concentrations, profilin prevents the polymerization of actin, whereas it enhances it at low concentrations; Catalyzes the formation of S-adenosylmethionine from methionine and ATP; Catalyzes xyloglucan endohydrolysis (XEH) and or endotransglycosylation (XET). Cleaves and religates xyloglucan polymers, an essential constituent of the primary cell wall, and thereby participates in cell wall construction of growing tissues; Cell Division;Cell division;Cell division cycle protein 48 homolog;cell division;cell division cycle protein 48; GTP-BINDING protein; Nucleoredoxin; Patellin-3-like; Ras-related protein; Subunit of the peripheral V1 complex of vacuolar ATPase. Subunit C is necessary for the assembly of the catalytic sector of the enzyme and is likely to have a specific function in its catalytic activity. V-ATPase is responsible for acidifying a variety of intracellular compartments in eukaryotic cells; T-complex protein 1 subunit; glycerophosphoryl diester phosphodiesterase	21	28	23.49	0.89	0.567	0.932979	1
GO:0016049	cell growth	biological_process	tr|A0AAW1W2W0|A0AAW1W2W0_RUBAR; tr|A0AAW1W9D8|A0AAW1W9D8_RUBAR; tr|A0AAW1WAF0|A0AAW1WAF0_RUBAR; tr|A0AAW1WER0|A0AAW1WER0_RUBAR; tr|A0AAW1WI34|A0AAW1WI34_RUBAR; tr|A0AAW1WLM9|A0AAW1WLM9_RUBAR; tr|A0AAW1WLZ6|A0AAW1WLZ6_RUBAR; tr|A0AAW1WQH6|A0AAW1WQH6_RUBAR; tr|A0AAW1WT39|A0AAW1WT39_RUBAR; tr|A0AAW1WVE3|A0AAW1WVE3_RUBAR; tr|A0AAW1X098|A0AAW1X098_RUBAR; tr|A0AAW1X280|A0AAW1X280_RUBAR; tr|A0AAW1XE71|A0AAW1XE71_RUBAR; tr|A0AAW1XG40|A0AAW1XG40_RUBAR; tr|A0AAW1XGJ3|A0AAW1XGJ3_RUBAR; tr|A0AAW1XNP1|A0AAW1XNP1_RUBAR; tr|A0AAW1XTA3|A0AAW1XTA3_RUBAR; tr|A0AAW1Y348|A0AAW1Y348_RUBAR; tr|A0AAW1Y6X9|A0AAW1Y6X9_RUBAR; tr|A0AAW1YA48|A0AAW1YA48_RUBAR; tr|A0AAW1YEG3|A0AAW1YEG3_RUBAR	Belongs to the actin family; Belongs to the class-III pyridoxal-phosphate-dependent aminotransferase family; Belongs to the heat shock protein 70 family; Belongs to the peptidase S10 family;Monocopper oxidase-like protein; Belongs to the thiolase family; Binds to actin and affects the structure of the cytoskeleton. At high concentrations, profilin prevents the polymerization of actin, whereas it enhances it at low concentrations; Catalyzes the formation of S-adenosylmethionine from methionine and ATP; Catalyzes xyloglucan endohydrolysis (XEH) and or endotransglycosylation (XET). Cleaves and religates xyloglucan polymers, an essential constituent of the primary cell wall, and thereby participates in cell wall construction of growing tissues; Cell Division;Cell division;Cell division cycle protein 48 homolog;cell division;cell division cycle protein 48; GTP-BINDING protein; Nucleoredoxin; Patellin-3-like; Ras-related protein; Subunit of the peripheral V1 complex of vacuolar ATPase. Subunit C is necessary for the assembly of the catalytic sector of the enzyme and is likely to have a specific function in its catalytic activity. V-ATPase is responsible for acidifying a variety of intracellular compartments in eukaryotic cells; T-complex protein 1 subunit; glycerophosphoryl diester phosphodiesterase	21	28	23.49	0.89	0.567	0.932979	1
GO:0055114	obsolete oxidation-reduction process	biological_process	tr|A0AAW1VDG9|A0AAW1VDG9_RUBAR; tr|A0AAW1VIE9|A0AAW1VIE9_RUBAR; tr|A0AAW1VRF1|A0AAW1VRF1_RUBAR; tr|A0AAW1VSF5|A0AAW1VSF5_RUBAR; tr|A0AAW1VSY5|A0AAW1VSY5_RUBAR; tr|A0AAW1VT48|A0AAW1VT48_RUBAR; tr|A0AAW1VW87|A0AAW1VW87_RUBAR; tr|A0AAW1W1E7|A0AAW1W1E7_RUBAR; tr|A0AAW1W1L7|A0AAW1W1L7_RUBAR; tr|A0AAW1W2P7|A0AAW1W2P7_RUBAR; tr|A0AAW1W2S3|A0AAW1W2S3_RUBAR; tr|A0AAW1W4Z7|A0AAW1W4Z7_RUBAR; tr|A0AAW1W754|A0AAW1W754_RUBAR; tr|A0AAW1W7I8|A0AAW1W7I8_RUBAR; tr|A0AAW1W9D6|A0AAW1W9D6_RUBAR; tr|A0AAW1WA26|A0AAW1WA26_RUBAR; tr|A0AAW1WCT9|A0AAW1WCT9_RUBAR; tr|A0AAW1WD36|A0AAW1WD36_RUBAR; tr|A0AAW1WFD2|A0AAW1WFD2_RUBAR; tr|A0AAW1WHK6|A0AAW1WHK6_RUBAR; tr|A0AAW1WHX0|A0AAW1WHX0_RUBAR; tr|A0AAW1WI91|A0AAW1WI91_RUBAR; tr|A0AAW1WJF6|A0AAW1WJF6_RUBAR; tr|A0AAW1WKA1|A0AAW1WKA1_RUBAR; tr|A0AAW1WKW3|A0AAW1WKW3_RUBAR; tr|A0AAW1WLD4|A0AAW1WLD4_RUBAR; tr|A0AAW1WLZ6|A0AAW1WLZ6_RUBAR; tr|A0AAW1WLZ7|A0AAW1WLZ7_RUBAR; tr|A0AAW1WN23|A0AAW1WN23_RUBAR; tr|A0AAW1WNQ3|A0AAW1WNQ3_RUBAR; tr|A0AAW1WP67|A0AAW1WP67_RUBAR; tr|A0AAW1WPL6|A0AAW1WPL6_RUBAR; tr|A0AAW1WRX4|A0AAW1WRX4_RUBAR; tr|A0AAW1WT33|A0AAW1WT33_RUBAR; tr|A0AAW1WU93|A0AAW1WU93_RUBAR; tr|A0AAW1WUG1|A0AAW1WUG1_RUBAR; tr|A0AAW1WUQ1|A0AAW1WUQ1_RUBAR; tr|A0AAW1WV84|A0AAW1WV84_RUBAR; tr|A0AAW1WVR1|A0AAW1WVR1_RUBAR; tr|A0AAW1X306|A0AAW1X306_RUBAR; tr|A0AAW1X3T7|A0AAW1X3T7_RUBAR; tr|A0AAW1X485|A0AAW1X485_RUBAR; tr|A0AAW1X9C2|A0AAW1X9C2_RUBAR; tr|A0AAW1XAK1|A0AAW1XAK1_RUBAR; tr|A0AAW1XB30|A0AAW1XB30_RUBAR; tr|A0AAW1XC40|A0AAW1XC40_RUBAR; tr|A0AAW1XD25|A0AAW1XD25_RUBAR; tr|A0AAW1XE89|A0AAW1XE89_RUBAR; tr|A0AAW1XEP7|A0AAW1XEP7_RUBAR; tr|A0AAW1XG40|A0AAW1XG40_RUBAR; tr|A0AAW1XGJ3|A0AAW1XGJ3_RUBAR; tr|A0AAW1XH00|A0AAW1XH00_RUBAR; tr|A0AAW1XHF0|A0AAW1XHF0_RUBAR; tr|A0AAW1XI53|A0AAW1XI53_RUBAR; tr|A0AAW1XI59|A0AAW1XI59_RUBAR; tr|A0AAW1XIU4|A0AAW1XIU4_RUBAR; tr|A0AAW1XJ01|A0AAW1XJ01_RUBAR; tr|A0AAW1XK93|A0AAW1XK93_RUBAR; tr|A0AAW1XKB8|A0AAW1XKB8_RUBAR; tr|A0AAW1XKC8|A0AAW1XKC8_RUBAR; tr|A0AAW1XKF3|A0AAW1XKF3_RUBAR; tr|A0AAW1XKT9|A0AAW1XKT9_RUBAR; tr|A0AAW1XLI7|A0AAW1XLI7_RUBAR; tr|A0AAW1XM37|A0AAW1XM37_RUBAR; tr|A0AAW1XMQ3|A0AAW1XMQ3_RUBAR; tr|A0AAW1XP98|A0AAW1XP98_RUBAR; tr|A0AAW1XPK8|A0AAW1XPK8_RUBAR; tr|A0AAW1XPP8|A0AAW1XPP8_RUBAR; tr|A0AAW1XUQ7|A0AAW1XUQ7_RUBAR; tr|A0AAW1XZJ5|A0AAW1XZJ5_RUBAR; tr|A0AAW1Y541|A0AAW1Y541_RUBAR; tr|A0AAW1Y5T4|A0AAW1Y5T4_RUBAR; tr|A0AAW1Y6X9|A0AAW1Y6X9_RUBAR; tr|A0AAW1Y7A5|A0AAW1Y7A5_RUBAR; tr|A0AAW1Y9Z8|A0AAW1Y9Z8_RUBAR; tr|A0AAW1YAC8|A0AAW1YAC8_RUBAR; tr|A0AAW1YC34|A0AAW1YC34_RUBAR; tr|A0AAW1YCQ2|A0AAW1YCQ2_RUBAR; tr|A0AAW1YD51|A0AAW1YD51_RUBAR; tr|A0AAW1YEP6|A0AAW1YEP6_RUBAR; tr|A0AAW1YEQ2|A0AAW1YEQ2_RUBAR; tr|A0AAW1YF13|A0AAW1YF13_RUBAR; tr|A0AAW1YF45|A0AAW1YF45_RUBAR; tr|A0AAW1YG80|A0AAW1YG80_RUBAR; tr|A0AAW1YGB1|A0AAW1YGB1_RUBAR; tr|A0AAW1YGC4|A0AAW1YGC4_RUBAR; tr|A0AAW1YGX0|A0AAW1YGX0_RUBAR; tr|A0AAW1YHA4|A0AAW1YHA4_RUBAR; tr|A0AAW1YI87|A0AAW1YI87_RUBAR; tr|A0AAW1YMV5|A0AAW1YMV5_RUBAR; tr|A0AAW1YPV7|A0AAW1YPV7_RUBAR; tr|A0AAW1YQF1|A0AAW1YQF1_RUBAR	2-Cys peroxiredoxin; 2-oxoglutarate dehydrogenase; 3-oxo-Delta(4,5)-steroid 5-beta-reductase-like; Aldehyde dehydrogenase family; Aspartate aminotransferase; Belongs to the GST superfamily;Glutathione S-transferase F9-like; Belongs to the Glu Leu Phe Val dehydrogenases family; Belongs to the aldehyde dehydrogenase family; Belongs to the class-I pyridine nucleotide-disulfide oxidoreductase family; Belongs to the class-II pyridine nucleotide-disulfide oxidoreductase family; Belongs to the glyceraldehyde-3-phosphate dehydrogenase family; Belongs to the glyceraldehyde-3-phosphate dehydrogenase family;glyceraldehyde-3-phosphate dehydrogenase; Belongs to the iron ascorbate-dependent oxidoreductase family; Belongs to the multicopper oxidase family; Belongs to the oxygen-dependent FAD-linked oxidoreductase family; Belongs to the peptidase M16 family; Belongs to the peptidase S10 family;Monocopper oxidase-like protein; Belongs to the phosphohexose mutase family; Belongs to the thiolase family; Belongs to the thioredoxin family; Catalyzes the oxidative decarboxylation of 6- phosphogluconate to ribulose 5-phosphate and CO(2), with concomitant reduction of NADP to NADPH; Catalyzes the sequential NAD-dependent oxidations of L- histidinol to L-histidinaldehyde and then to L-histidine; Dehydrogenase; Destroys radicals which are normally produced within the cells and which are toxic to biological systems; Dihydrolipoyl dehydrogenase; Enoyl- acyl-carrier-protein reductase NADH , chloroplastic-like; Glutathione peroxidase; Homogentisate 1,2-dioxygenase;homogentisate 1,2-dioxygenase; Iron-sulfur protein (IP) subunit of succinate dehydrogenase (SDH) that is involved in complex II of the mitochondrial electron transport chain and is responsible for transferring electrons from succinate to ubiquinone (coenzyme Q);Succinate dehydrogenase ubiquinone iron-sulfur subunit; Isocitrate dehydrogenase NADP; Malate dehydrogenase; Methylenetetrahydrofolate reductase; Monodehydroascorbate; NADP-dependent malic; Nucleoredoxin; Occurs in almost all aerobically respiring organisms and serves to protect cells from the toxic effects of hydrogen peroxide; P5CS plays a key role in proline biosynthesis, leading to osmoregulation in plants; Peroxiredoxin-2F; Peroxiredoxin-2F;Redoxin; Peroxisomal (S)-2-hydroxy-acid oxidase; Phosphorylase is an important allosteric enzyme in carbohydrate metabolism. Enzymes from different sources differ in their regulatory mechanisms and in their natural substrates. However, all known phosphorylases share catalytic and structural properties; Plant lipoxygenase may be involved in a number of diverse aspects of plant physiology including growth and development, pest resistance, and senescence or responses to wounding; Sorbitol dehydrogenase-like; Succinyl-CoA synthetase functions in the citric acid cycle (TCA), coupling the hydrolysis of succinyl-CoA to the synthesis of ATP and thus represents the only step of substrate- level phosphorylation in the TCA. The beta subunit provides nucleotide specificity of the enzyme and binds the substrate succinate, while the binding sites for coenzyme A and phosphate are found in the alpha subunit; Thioredoxin; UDP-glucose 6-dehydrogenase; UTP-glucose-1-phosphate uridylyltransferase; Zinc-binding dehydrogenase; alcohol dehydrogenase; dehydrogenase; malic enzyme; quinone oxidoreductase	92	116	97.31	0.95	0.71	0.935017	1
GO:0006950	response to stress	biological_process	tr|A0AAW1VDG9|A0AAW1VDG9_RUBAR; tr|A0AAW1VIE9|A0AAW1VIE9_RUBAR; tr|A0AAW1VKC3|A0AAW1VKC3_RUBAR; tr|A0AAW1VLC8|A0AAW1VLC8_RUBAR; tr|A0AAW1VLG0|A0AAW1VLG0_RUBAR; tr|A0AAW1VNK8|A0AAW1VNK8_RUBAR; tr|A0AAW1VP13|A0AAW1VP13_RUBAR; tr|A0AAW1VPU1|A0AAW1VPU1_RUBAR; tr|A0AAW1VQ08|A0AAW1VQ08_RUBAR; tr|A0AAW1VRF1|A0AAW1VRF1_RUBAR; tr|A0AAW1VRM8|A0AAW1VRM8_RUBAR; tr|A0AAW1VSF5|A0AAW1VSF5_RUBAR; tr|A0AAW1VSY5|A0AAW1VSY5_RUBAR; tr|A0AAW1VT48|A0AAW1VT48_RUBAR; tr|A0AAW1VTA9|A0AAW1VTA9_RUBAR; tr|A0AAW1VUR4|A0AAW1VUR4_RUBAR; tr|A0AAW1VUU1|A0AAW1VUU1_RUBAR; tr|A0AAW1VVX6|A0AAW1VVX6_RUBAR; tr|A0AAW1VYE0|A0AAW1VYE0_RUBAR; tr|A0AAW1VZ62|A0AAW1VZ62_RUBAR; tr|A0AAW1W065|A0AAW1W065_RUBAR; tr|A0AAW1W071|A0AAW1W071_RUBAR; tr|A0AAW1W1A2|A0AAW1W1A2_RUBAR; tr|A0AAW1W1Z6|A0AAW1W1Z6_RUBAR; tr|A0AAW1W2F1|A0AAW1W2F1_RUBAR; tr|A0AAW1W2P7|A0AAW1W2P7_RUBAR; tr|A0AAW1W2S3|A0AAW1W2S3_RUBAR; tr|A0AAW1W3C1|A0AAW1W3C1_RUBAR; tr|A0AAW1W3L3|A0AAW1W3L3_RUBAR; tr|A0AAW1W4Q1|A0AAW1W4Q1_RUBAR; tr|A0AAW1W4Z7|A0AAW1W4Z7_RUBAR; tr|A0AAW1W5G0|A0AAW1W5G0_RUBAR; tr|A0AAW1W5L6|A0AAW1W5L6_RUBAR; tr|A0AAW1W5M1|A0AAW1W5M1_RUBAR; tr|A0AAW1W5W0|A0AAW1W5W0_RUBAR; tr|A0AAW1W695|A0AAW1W695_RUBAR; tr|A0AAW1W6E7|A0AAW1W6E7_RUBAR; tr|A0AAW1W6H5|A0AAW1W6H5_RUBAR; tr|A0AAW1W6W8|A0AAW1W6W8_RUBAR; tr|A0AAW1W6X5|A0AAW1W6X5_RUBAR; tr|A0AAW1W754|A0AAW1W754_RUBAR; tr|A0AAW1W7I8|A0AAW1W7I8_RUBAR; tr|A0AAW1W7Y4|A0AAW1W7Y4_RUBAR; tr|A0AAW1W9F1|A0AAW1W9F1_RUBAR; tr|A0AAW1W9S2|A0AAW1W9S2_RUBAR; tr|A0AAW1W9T4|A0AAW1W9T4_RUBAR; tr|A0AAW1WA26|A0AAW1WA26_RUBAR; tr|A0AAW1WAS4|A0AAW1WAS4_RUBAR; tr|A0AAW1WBE3|A0AAW1WBE3_RUBAR; tr|A0AAW1WBJ3|A0AAW1WBJ3_RUBAR; tr|A0AAW1WCT9|A0AAW1WCT9_RUBAR; tr|A0AAW1WD36|A0AAW1WD36_RUBAR; tr|A0AAW1WGV7|A0AAW1WGV7_RUBAR; tr|A0AAW1WH22|A0AAW1WH22_RUBAR; tr|A0AAW1WHH3|A0AAW1WHH3_RUBAR; tr|A0AAW1WHK6|A0AAW1WHK6_RUBAR; tr|A0AAW1WHX0|A0AAW1WHX0_RUBAR; tr|A0AAW1WI91|A0AAW1WI91_RUBAR; tr|A0AAW1WJ15|A0AAW1WJ15_RUBAR; tr|A0AAW1WJF6|A0AAW1WJF6_RUBAR; tr|A0AAW1WJH8|A0AAW1WJH8_RUBAR; tr|A0AAW1WK26|A0AAW1WK26_RUBAR; tr|A0AAW1WKA1|A0AAW1WKA1_RUBAR; tr|A0AAW1WKM3|A0AAW1WKM3_RUBAR; tr|A0AAW1WKW3|A0AAW1WKW3_RUBAR; tr|A0AAW1WLB9|A0AAW1WLB9_RUBAR; tr|A0AAW1WLM9|A0AAW1WLM9_RUBAR; tr|A0AAW1WLY8|A0AAW1WLY8_RUBAR; tr|A0AAW1WLZ7|A0AAW1WLZ7_RUBAR; tr|A0AAW1WM96|A0AAW1WM96_RUBAR; tr|A0AAW1WME2|A0AAW1WME2_RUBAR; tr|A0AAW1WMK0|A0AAW1WMK0_RUBAR; tr|A0AAW1WN23|A0AAW1WN23_RUBAR; tr|A0AAW1WNF5|A0AAW1WNF5_RUBAR; tr|A0AAW1WNF6|A0AAW1WNF6_RUBAR; tr|A0AAW1WNN8|A0AAW1WNN8_RUBAR; tr|A0AAW1WNX9|A0AAW1WNX9_RUBAR; tr|A0AAW1WP67|A0AAW1WP67_RUBAR; tr|A0AAW1WPI8|A0AAW1WPI8_RUBAR; tr|A0AAW1WPL6|A0AAW1WPL6_RUBAR; tr|A0AAW1WQ05|A0AAW1WQ05_RUBAR; tr|A0AAW1WQ39|A0AAW1WQ39_RUBAR; tr|A0AAW1WQK1|A0AAW1WQK1_RUBAR; tr|A0AAW1WRN6|A0AAW1WRN6_RUBAR; tr|A0AAW1WRX4|A0AAW1WRX4_RUBAR; tr|A0AAW1WS50|A0AAW1WS50_RUBAR; tr|A0AAW1WT33|A0AAW1WT33_RUBAR; tr|A0AAW1WT39|A0AAW1WT39_RUBAR; tr|A0AAW1WTC9|A0AAW1WTC9_RUBAR; tr|A0AAW1WTM4|A0AAW1WTM4_RUBAR; tr|A0AAW1WTS1|A0AAW1WTS1_RUBAR; tr|A0AAW1WU93|A0AAW1WU93_RUBAR; tr|A0AAW1WUL1|A0AAW1WUL1_RUBAR; tr|A0AAW1WUQ1|A0AAW1WUQ1_RUBAR; tr|A0AAW1WV84|A0AAW1WV84_RUBAR; tr|A0AAW1WVR1|A0AAW1WVR1_RUBAR; tr|A0AAW1WWS9|A0AAW1WWS9_RUBAR; tr|A0AAW1WZ50|A0AAW1WZ50_RUBAR; tr|A0AAW1X076|A0AAW1X076_RUBAR; tr|A0AAW1X0B5|A0AAW1X0B5_RUBAR; tr|A0AAW1X0Z8|A0AAW1X0Z8_RUBAR; tr|A0AAW1X1X9|A0AAW1X1X9_RUBAR; tr|A0AAW1X303|A0AAW1X303_RUBAR; tr|A0AAW1X306|A0AAW1X306_RUBAR; tr|A0AAW1X485|A0AAW1X485_RUBAR; tr|A0AAW1X4E5|A0AAW1X4E5_RUBAR; tr|A0AAW1X7F6|A0AAW1X7F6_RUBAR; tr|A0AAW1X9C2|A0AAW1X9C2_RUBAR; tr|A0AAW1XA06|A0AAW1XA06_RUBAR; tr|A0AAW1XAK1|A0AAW1XAK1_RUBAR; tr|A0AAW1XB96|A0AAW1XB96_RUBAR; tr|A0AAW1XB98|A0AAW1XB98_RUBAR; tr|A0AAW1XC40|A0AAW1XC40_RUBAR; tr|A0AAW1XCI7|A0AAW1XCI7_RUBAR; tr|A0AAW1XCL5|A0AAW1XCL5_RUBAR; tr|A0AAW1XD25|A0AAW1XD25_RUBAR; tr|A0AAW1XD81|A0AAW1XD81_RUBAR; tr|A0AAW1XE89|A0AAW1XE89_RUBAR; tr|A0AAW1XEA1|A0AAW1XEA1_RUBAR; tr|A0AAW1XEC3|A0AAW1XEC3_RUBAR; tr|A0AAW1XEX7|A0AAW1XEX7_RUBAR; tr|A0AAW1XFX4|A0AAW1XFX4_RUBAR; tr|A0AAW1XFZ9|A0AAW1XFZ9_RUBAR; tr|A0AAW1XG83|A0AAW1XG83_RUBAR; tr|A0AAW1XGC6|A0AAW1XGC6_RUBAR; tr|A0AAW1XH00|A0AAW1XH00_RUBAR; tr|A0AAW1XHH7|A0AAW1XHH7_RUBAR; tr|A0AAW1XIH5|A0AAW1XIH5_RUBAR; tr|A0AAW1XIM1|A0AAW1XIM1_RUBAR; tr|A0AAW1XIU4|A0AAW1XIU4_RUBAR; tr|A0AAW1XJ01|A0AAW1XJ01_RUBAR; tr|A0AAW1XJ79|A0AAW1XJ79_RUBAR; tr|A0AAW1XJA3|A0AAW1XJA3_RUBAR; tr|A0AAW1XKC8|A0AAW1XKC8_RUBAR; tr|A0AAW1XKF3|A0AAW1XKF3_RUBAR; tr|A0AAW1XKW7|A0AAW1XKW7_RUBAR; tr|A0AAW1XL09|A0AAW1XL09_RUBAR; tr|A0AAW1XL78|A0AAW1XL78_RUBAR; tr|A0AAW1XLP5|A0AAW1XLP5_RUBAR; tr|A0AAW1XM37|A0AAW1XM37_RUBAR; tr|A0AAW1XM85|A0AAW1XM85_RUBAR; tr|A0AAW1XMQ3|A0AAW1XMQ3_RUBAR; tr|A0AAW1XNB9|A0AAW1XNB9_RUBAR; tr|A0AAW1XNT0|A0AAW1XNT0_RUBAR; tr|A0AAW1XNY9|A0AAW1XNY9_RUBAR; tr|A0AAW1XNZ0|A0AAW1XNZ0_RUBAR; tr|A0AAW1XP98|A0AAW1XP98_RUBAR; tr|A0AAW1XPJ5|A0AAW1XPJ5_RUBAR; tr|A0AAW1XPT2|A0AAW1XPT2_RUBAR; tr|A0AAW1XPX3|A0AAW1XPX3_RUBAR; tr|A0AAW1XQE9|A0AAW1XQE9_RUBAR; tr|A0AAW1XQJ0|A0AAW1XQJ0_RUBAR; tr|A0AAW1XTA3|A0AAW1XTA3_RUBAR; tr|A0AAW1XTZ5|A0AAW1XTZ5_RUBAR; tr|A0AAW1XUC0|A0AAW1XUC0_RUBAR; tr|A0AAW1XUQ7|A0AAW1XUQ7_RUBAR; tr|A0AAW1XUT8|A0AAW1XUT8_RUBAR; tr|A0AAW1XWA9|A0AAW1XWA9_RUBAR; tr|A0AAW1XWK0|A0AAW1XWK0_RUBAR; tr|A0AAW1XWU3|A0AAW1XWU3_RUBAR; tr|A0AAW1XXF6|A0AAW1XXF6_RUBAR; tr|A0AAW1XXG8|A0AAW1XXG8_RUBAR; tr|A0AAW1XXT1|A0AAW1XXT1_RUBAR; tr|A0AAW1XY02|A0AAW1XY02_RUBAR; tr|A0AAW1XYA4|A0AAW1XYA4_RUBAR; tr|A0AAW1XYD8|A0AAW1XYD8_RUBAR; tr|A0AAW1XYF5|A0AAW1XYF5_RUBAR; tr|A0AAW1XYN5|A0AAW1XYN5_RUBAR; tr|A0AAW1XYU1|A0AAW1XYU1_RUBAR; tr|A0AAW1XYY2|A0AAW1XYY2_RUBAR; tr|A0AAW1XZ25|A0AAW1XZ25_RUBAR; tr|A0AAW1XZC4|A0AAW1XZC4_RUBAR; tr|A0AAW1XZF0|A0AAW1XZF0_RUBAR; tr|A0AAW1XZQ1|A0AAW1XZQ1_RUBAR; tr|A0AAW1XZW7|A0AAW1XZW7_RUBAR; tr|A0AAW1Y096|A0AAW1Y096_RUBAR; tr|A0AAW1Y0D3|A0AAW1Y0D3_RUBAR; tr|A0AAW1Y0T1|A0AAW1Y0T1_RUBAR; tr|A0AAW1Y0U6|A0AAW1Y0U6_RUBAR; tr|A0AAW1Y1R6|A0AAW1Y1R6_RUBAR; tr|A0AAW1Y1S8|A0AAW1Y1S8_RUBAR; tr|A0AAW1Y247|A0AAW1Y247_RUBAR; tr|A0AAW1Y254|A0AAW1Y254_RUBAR; tr|A0AAW1Y2V3|A0AAW1Y2V3_RUBAR; tr|A0AAW1Y3S3|A0AAW1Y3S3_RUBAR; tr|A0AAW1Y541|A0AAW1Y541_RUBAR; tr|A0AAW1Y5T4|A0AAW1Y5T4_RUBAR; tr|A0AAW1Y6J3|A0AAW1Y6J3_RUBAR; tr|A0AAW1Y6T6|A0AAW1Y6T6_RUBAR; tr|A0AAW1Y733|A0AAW1Y733_RUBAR; tr|A0AAW1Y7A5|A0AAW1Y7A5_RUBAR; tr|A0AAW1Y7R3|A0AAW1Y7R3_RUBAR; tr|A0AAW1Y921|A0AAW1Y921_RUBAR; tr|A0AAW1Y9D9|A0AAW1Y9D9_RUBAR; tr|A0AAW1Y9N0|A0AAW1Y9N0_RUBAR; tr|A0AAW1Y9N4|A0AAW1Y9N4_RUBAR; tr|A0AAW1Y9U8|A0AAW1Y9U8_RUBAR; tr|A0AAW1YAC8|A0AAW1YAC8_RUBAR; tr|A0AAW1YAP1|A0AAW1YAP1_RUBAR; tr|A0AAW1YAP4|A0AAW1YAP4_RUBAR; tr|A0AAW1YBV9|A0AAW1YBV9_RUBAR; tr|A0AAW1YC34|A0AAW1YC34_RUBAR; tr|A0AAW1YC41|A0AAW1YC41_RUBAR; tr|A0AAW1YCG0|A0AAW1YCG0_RUBAR; tr|A0AAW1YCI3|A0AAW1YCI3_RUBAR; tr|A0AAW1YD51|A0AAW1YD51_RUBAR; tr|A0AAW1YDP5|A0AAW1YDP5_RUBAR; tr|A0AAW1YEE2|A0AAW1YEE2_RUBAR; tr|A0AAW1YEM4|A0AAW1YEM4_RUBAR; tr|A0AAW1YG80|A0AAW1YG80_RUBAR; tr|A0AAW1YGM6|A0AAW1YGM6_RUBAR; tr|A0AAW1YH91|A0AAW1YH91_RUBAR; tr|A0AAW1YHA4|A0AAW1YHA4_RUBAR; tr|A0AAW1YIG5|A0AAW1YIG5_RUBAR; tr|A0AAW1YIG6|A0AAW1YIG6_RUBAR; tr|A0AAW1YKB2|A0AAW1YKB2_RUBAR; tr|A0AAW1YL73|A0AAW1YL73_RUBAR; tr|A0AAW1YLC7|A0AAW1YLC7_RUBAR; tr|A0AAW1YLP8|A0AAW1YLP8_RUBAR; tr|A0AAW1YND4|A0AAW1YND4_RUBAR; tr|A0AAW1YNL3|A0AAW1YNL3_RUBAR; tr|A0AAW1YP29|A0AAW1YP29_RUBAR; tr|A0AAW1YPJ9|A0AAW1YPJ9_RUBAR; tr|A0AAW1YPV7|A0AAW1YPV7_RUBAR; tr|A0AAW1YQ70|A0AAW1YQ70_RUBAR; tr|A0AAW1YQF1|A0AAW1YQF1_RUBAR; tr|A0AAW1YTU4|A0AAW1YTU4_RUBAR	14-3-3-like protein GF14;Belongs to the 14-3-3 family; 2,3-bisphosphoglycerate-independent phosphoglycerate; 2-Cys peroxiredoxin; 26S proteasome non-ATPase regulatory subunit; 3-ketoacyl-CoA synthase; 3-oxo-Delta(4,5)-steroid 5-beta-reductase-like; 5-methyltetrahydropteroyltriglutamate-- homocysteine; 6-phosphogluconolactonase 4; 60S ribosomal protein;60S ribosomal protein L12;Belongs to the universal ribosomal protein uL11 family; 60S ribosomal protein;Belongs to the universal ribosomal protein uL11 family; ATP synthase subunit beta;Produces ATP from ADP in the presence of a proton gradient across the membrane; Alanine aminotransferase; Aldehyde dehydrogenase family; Allene oxide cyclase;allene oxide cyclase; Alpha-1,4-glucan-protein synthase (UDP-forming);Reversibly glycosylated polypeptide; Annexin D2-like; Annexin D4-like; Belongs to the 14-3-3 family; Belongs to the AAA ATPase family; Belongs to the ClpA ClpB family; Belongs to the ClpA ClpB family;Chaperone protein;Part of a stress-induced multi-chaperone system, it is involved in the recovery of the cell from heat-induced damage, in cooperation with DnaK, DnaJ and GrpE; Belongs to the GST superfamily; Belongs to the GST superfamily;Glutathione S-transferase F9-like; Belongs to the Glu Leu Phe Val dehydrogenases family; Belongs to the MIP aquaporin (TC 1.A.8) family; Belongs to the PI3 PI4-kinase family;Belongs to the small GTPase superfamily. Arf family; Belongs to the PdxS SNZ family; Belongs to the UDP-glycosyltransferase family;UDP-glycosyltransferase; Belongs to the actin family; Belongs to the aldehyde dehydrogenase family; Belongs to the arginase family; Belongs to the chaperonin (HSP60) family; Belongs to the class-I pyridine nucleotide-disulfide oxidoreductase family; Belongs to the class-III pyridoxal-phosphate-dependent aminotransferase family; Belongs to the cystatin family. Phytocystatin subfamily; Belongs to the glyceraldehyde-3-phosphate dehydrogenase family; Belongs to the glyceraldehyde-3-phosphate dehydrogenase family;glyceraldehyde-3-phosphate dehydrogenase; Belongs to the glycosyl hydrolase 1 family; Belongs to the glycosyl hydrolase 1 family;beta-glucosidase activity; Belongs to the heat shock protein 70 family; Belongs to the heat shock protein 70 family;Heat shock cognate 70 kDa;mediator of RNA polymerase II transcription subunit; Belongs to the iron ascorbate-dependent oxidoreductase family; Belongs to the multicopper oxidase family; Belongs to the oxygen-dependent FAD-linked oxidoreductase family; Belongs to the peptidase A1 family; Belongs to the peptidase C1 family; Belongs to the peroxidase family. Classical plant (class III) peroxidase subfamily; Belongs to the phosphoglycerate kinase family; Belongs to the plant dehydrin family; Belongs to the protein disulfide isomerase family; Belongs to the small heat shock protein (HSP20) family;kDa class I heat shock; Belongs to the small heat shock protein (HSP20) family;kDa class II heat shock protein-like; Belongs to the thiolase family; Belongs to the thioredoxin family; Belongs to the ubiquitin-activating E1 family; Belongs to the universal ribosomal protein uL23 family;Ribosomal protein L23, N-terminal domain; Belongs to the uridine kinase family;LRR receptor-like serine threonine-protein kinase; CBS domain-containing protein CBSX3; Calreticulin; Carbamoyl-phosphate synthase large; Catalyzes the formation of S-adenosylmethionine from methionine and ATP; Catalyzes the isomerization of citrate to isocitrate via cis-aconitate; Catalyzes the oxidative decarboxylation of 6- phosphogluconate to ribulose 5-phosphate and CO(2), with concomitant reduction of NADP to NADPH; Cation transporter/ATPase, N-terminus;Plasma membrane;Plasma membrane ATPase;plasma membrane ATPase; Chaperone protein; Cold shock protein domain;Glycine-rich protein 2-like; DREPP plasma membrane polypeptide;Plasma membrane-associated cation-binding protein; Dehydrogenase; Desiccation protectant protein Lea14 homolog; Destroys radicals which are normally produced within the cells and which are toxic to biological systems; Disease resistance protein; Elongation factor; Elongation factor;Elongation factor 2; Endoplasmin homolog; GDP-mannose 3,5-epimerase;mediator of RNA polymerase II transcription subunit; Glutathione peroxidase; Guanine nucleotide-binding protein subunit beta-like;Guanine nucleotide-binding protein subunit beta-like protein; Heat shock cognate protein;Heat shock protein;heat shock;heat shock protein; Heat shock protein; Hydrolyzes ATP, and can also hydrolyze GTP with lower efficiency. Has lower affinity for GTP; Inositol-1-monophosphatase; Involved in biosynthesis of the thiamine precursor thiazole. Catalyzes the conversion of NAD and glycine to adenosine diphosphate 5-(2-hydroxyethyl)-4-methylthiazole-2-carboxylic acid (ADT), an adenylated thiazole intermediate. The reaction includes an iron-dependent sulfide transfer from a conserved cysteine residue of the protein to a thiazole intermediate. The enzyme can only undergo a single turnover, which suggests it is a suicide enzyme. May have additional roles in adaptation to various stress conditions and in DNA damage tolerance; Isoaspartyl peptidase; Isocitrate dehydrogenase NADP; LL-diaminopimelate aminotransferase; Late embryogenesis abundant protein; Lysosomal Pro-X; Malate dehydrogenase; Methylmalonate-semialdehyde dehydrogenase; Monodehydroascorbate; Nascent polypeptide-associated complex subunit beta; Nucleoside diphosphate kinase; Occurs in almost all aerobically respiring organisms and serves to protect cells from the toxic effects of hydrogen peroxide; P5CS plays a key role in proline biosynthesis, leading to osmoregulation in plants; Pectinesterase;pectinesterase pectinesterase inhibitor; Peptidyl-prolyl cis-trans isomerase; Peroxiredoxin-2F; Peroxiredoxin-2F;Redoxin; Peroxisomal (S)-2-hydroxy-acid oxidase; Phosphoenolpyruvate carboxykinase ATP; Phosphoenolpyruvate carboxylase; Phosphorylase is an important allosteric enzyme in carbohydrate metabolism. Enzymes from different sources differ in their regulatory mechanisms and in their natural substrates. However, all known phosphorylases share catalytic and structural properties; Plant lipoxygenase may be involved in a number of diverse aspects of plant physiology including growth and development, pest resistance, and senescence or responses to wounding; Plant non-specific lipid-transfer proteins transfer phospholipids as well as galactolipids across membranes. May play a role in wax or cutin deposition in the cell walls of expanding epidermal cells and certain secretory tissues; Plastid-lipid-associated protein; Probable protein Pop3; Protein ASPARTIC PROTEASE IN GUARD CELL; Protein SGT1 homolog;UDP-Glycosyltransferase; Puromycin-sensitive aminopeptidase;aminopeptidase; Pyrophosphate-energized vacuolar membrane proton; Pyrophosphate-energized vacuolar membrane proton pump; Pyruvate dehydrogenase E1 component subunit;The pyruvate dehydrogenase complex catalyzes the overall conversion of pyruvate to acetyl-CoA and CO(2); Ras-related protein; Ribose-5-phosphate isomerase; Ribosomal protein P0 is the functional equivalent of E.coli protein L10; Selenium-binding protein; Soluble inorganic pyrophosphatase; Staphylococcal nuclease domain-containing protein; Stromal 70 kDa heat shock-related protein; Sucrose-cleaving enzyme that provides UDP-glucose and fructose for various metabolic pathways; The proteasome is a multicatalytic proteinase complex which is characterized by its ability to cleave peptides with Arg, Phe, Tyr, Leu, and Glu adjacent to the leaving group at neutral or slightly basic pH; Thioredoxin; Tubulin is the major constituent of microtubules. It binds two moles of GTP, one at an exchangeable site on the beta chain and one at a non-exchangeable site on the alpha chain; Tubulin is the major constituent of microtubules. It binds two moles of GTP, one at an exchangeable site on the beta chain and one at a non-exchangeable site on the alpha chain;structural constituent of cytoskeleton; UDP-glycosyltransferase; UTP-glucose-1-phosphate uridylyltransferase; Uridine 5-monophosphate; V-type proton ATPase catalytic subunit; Zinc-binding dehydrogenase; alcohol dehydrogenase; aspartate--tRNA ligase; beta-glucosidase; calcium-binding protein; chitinase; disulfide-isomerase-like; fructose-bisphosphate aldolase; glutathione s-transferase; glycerophosphoryl diester phosphodiesterase; heat shock; hsp70-Hsp90 organizing protein; isoflavone; lactoylglutathione; pectinesterase; phosphopyruvate hydratase activity; plastid-lipid-associated protein 6	227	280	234.89	0.97	0.772	0.937956	1
GO:0007017	microtubule-based process	biological_process	tr|A0AAW1VLG0|A0AAW1VLG0_RUBAR; tr|A0AAW1WME2|A0AAW1WME2_RUBAR; tr|A0AAW1X046|A0AAW1X046_RUBAR; tr|A0AAW1X3J2|A0AAW1X3J2_RUBAR; tr|A0AAW1XNY9|A0AAW1XNY9_RUBAR; tr|A0AAW1XYN5|A0AAW1XYN5_RUBAR; tr|A0AAW1Y0T1|A0AAW1Y0T1_RUBAR	Belongs to the TRAFAC class myosin-kinesin ATPase superfamily. Kinesin family; DREPP plasma membrane polypeptide;Plasma membrane-associated cation-binding protein; Tubulin is the major constituent of microtubules. It binds two moles of GTP, one at an exchangeable site on the beta chain and one at a non-exchangeable site on the alpha chain; Tubulin is the major constituent of microtubules. It binds two moles of GTP, one at an exchangeable site on the beta chain and one at a non-exchangeable site on the alpha chain;structural constituent of cytoskeleton	7	10	8.39	0.83	0.444	0.938071	1
GO:0046835	carbohydrate phosphorylation	biological_process	tr|A0AAW1W1Z8|A0AAW1W1Z8_RUBAR; tr|A0AAW1WUS7|A0AAW1WUS7_RUBAR; tr|A0AAW1X7R8|A0AAW1X7R8_RUBAR; tr|A0AAW1XDN2|A0AAW1XDN2_RUBAR; tr|A0AAW1XY31|A0AAW1XY31_RUBAR; tr|A0AAW1YCU2|A0AAW1YCU2_RUBAR; tr|A0AAW1YRD4|A0AAW1YRD4_RUBAR	Belongs to the carbohydrate kinase PfkB family; Belongs to the hexokinase family; Pyrophosphate--fructose 6-phosphate 1-phosphotransferase subunit alpha;Regulatory subunit of pyrophosphate--fructose 6- phosphate 1-phosphotransferase; gal1,galk; pfkB family carbohydrate kinase	7	10	8.39	0.83	0.444	0.938071	1
GO:0019200	carbohydrate kinase activity	molecular_function	tr|A0AAW1W1Z8|A0AAW1W1Z8_RUBAR; tr|A0AAW1WUS7|A0AAW1WUS7_RUBAR; tr|A0AAW1X7R8|A0AAW1X7R8_RUBAR; tr|A0AAW1XDN2|A0AAW1XDN2_RUBAR; tr|A0AAW1XY31|A0AAW1XY31_RUBAR; tr|A0AAW1YCU2|A0AAW1YCU2_RUBAR; tr|A0AAW1YRD4|A0AAW1YRD4_RUBAR	Belongs to the carbohydrate kinase PfkB family; Belongs to the hexokinase family; Pyrophosphate--fructose 6-phosphate 1-phosphotransferase subunit alpha;Regulatory subunit of pyrophosphate--fructose 6- phosphate 1-phosphotransferase; gal1,galk; pfkB family carbohydrate kinase	7	10	8.39	0.83	0.444	0.938071	1
GO:0005764	lysosome	cellular_component	tr|A0AAW1VM46|A0AAW1VM46_RUBAR; tr|A0AAW1VYR6|A0AAW1VYR6_RUBAR; tr|A0AAW1WMH6|A0AAW1WMH6_RUBAR; tr|A0AAW1WP63|A0AAW1WP63_RUBAR; tr|A0AAW1WPJ4|A0AAW1WPJ4_RUBAR; tr|A0AAW1WPJ6|A0AAW1WPJ6_RUBAR; tr|A0AAW1WRN6|A0AAW1WRN6_RUBAR; tr|A0AAW1YGY1|A0AAW1YGY1_RUBAR; tr|A0AAW1YIL3|A0AAW1YIL3_RUBAR; tr|A0AAW1YK46|A0AAW1YK46_RUBAR	Belongs to the peptidase C1 family; Encoded by; Lysosomal; Lysosomal alpha-mannosidase-like; Lysosomal beta; Lysosomal beta glucosidase-like	10	14	11.74	0.85	0.475	0.940124	1
GO:0006511	ubiquitin-dependent protein catabolic process	biological_process	tr|A0AAW1VLS8|A0AAW1VLS8_RUBAR; tr|A0AAW1VN46|A0AAW1VN46_RUBAR; tr|A0AAW1VZ71|A0AAW1VZ71_RUBAR; tr|A0AAW1W9F1|A0AAW1W9F1_RUBAR; tr|A0AAW1WBQ6|A0AAW1WBQ6_RUBAR; tr|A0AAW1WCI6|A0AAW1WCI6_RUBAR; tr|A0AAW1WGX8|A0AAW1WGX8_RUBAR; tr|A0AAW1WQZ2|A0AAW1WQZ2_RUBAR; tr|A0AAW1WWS9|A0AAW1WWS9_RUBAR; tr|A0AAW1WZX0|A0AAW1WZX0_RUBAR; tr|A0AAW1XD01|A0AAW1XD01_RUBAR; tr|A0AAW1XFR1|A0AAW1XFR1_RUBAR; tr|A0AAW1XGM4|A0AAW1XGM4_RUBAR; tr|A0AAW1XH09|A0AAW1XH09_RUBAR; tr|A0AAW1XKW7|A0AAW1XKW7_RUBAR; tr|A0AAW1XLM6|A0AAW1XLM6_RUBAR; tr|A0AAW1XLQ5|A0AAW1XLQ5_RUBAR; tr|A0AAW1XS97|A0AAW1XS97_RUBAR; tr|A0AAW1XXD2|A0AAW1XXD2_RUBAR; tr|A0AAW1XZS2|A0AAW1XZS2_RUBAR; tr|A0AAW1YCP4|A0AAW1YCP4_RUBAR; tr|A0AAW1YGL3|A0AAW1YGL3_RUBAR; tr|A0AAW1YH30|A0AAW1YH30_RUBAR; tr|A0AAW1YHG8|A0AAW1YHG8_RUBAR	26S proteasome non-ATPase regulatory subunit; Belongs to the AAA ATPase family; Belongs to the SKP1 family; Phenylalanine ammonia-lyase; Proteasome subunit alpha;The proteasome is a multicatalytic proteinase complex which is characterized by its ability to cleave peptides with Arg, Phe, Tyr, Leu, and Glu adjacent to the leaving group at neutral or slightly basic pH; The proteasome is a multicatalytic proteinase complex which is characterized by its ability to cleave peptides with Arg, Phe, Tyr, Leu, and Glu adjacent to the leaving group at neutral or slightly basic pH; UBX domain-containing protein; Ubiquitin exists either covalently attached to another protein, or free (unanchored). When covalently bound, it is conjugated to target proteins via an isopeptide bond either as a monomer (monoubiquitin), a polymer linked via different Lys residues of the ubiquitin (polyubiquitin chains) or a linear polymer linked via the initiator Met of the ubiquitin (linear polyubiquitin chains). Polyubiquitin chains, when attached to a target protein, have different functions depending on the Lys residue of the ubiquitin that is linked Lys-11-linked is involved in ERAD (endoplasmic reticulum-associated degradation) and in cell-cycle regulation;Ubiquitin homologues;Ubiquitin-2 like Rad60 SUMO-like;ubiquitin-NEDD8-like protein; Ubiquitin exists either covalently attached to another protein, or free (unanchored). When covalently bound, it is conjugated to target proteins via an isopeptide bond either as a monomer (monoubiquitin), a polymer linked via different Lys residues of the ubiquitin (polyubiquitin chains) or a linear polymer linked via the initiator Met of the ubiquitin (linear polyubiquitin chains). Polyubiquitin chains, when attached to a target protein, have different functions depending on the Lys residue of the ubiquitin that is linked;Ubiquitin-2 like Rad60 SUMO-like; Ubiquitin-2 like Rad60 SUMO-like;ubiquitin-NEDD8-like protein; phenylalanine	24	32	26.84	0.89	0.566	0.941488	1
GO:0044437	obsolete vacuolar part	cellular_component	tr|A0AAW1VLC8|A0AAW1VLC8_RUBAR; tr|A0AAW1VLT5|A0AAW1VLT5_RUBAR; tr|A0AAW1VM04|A0AAW1VM04_RUBAR; tr|A0AAW1VP13|A0AAW1VP13_RUBAR; tr|A0AAW1VP96|A0AAW1VP96_RUBAR; tr|A0AAW1VRG2|A0AAW1VRG2_RUBAR; tr|A0AAW1W1Z2|A0AAW1W1Z2_RUBAR; tr|A0AAW1W2G0|A0AAW1W2G0_RUBAR; tr|A0AAW1W343|A0AAW1W343_RUBAR; tr|A0AAW1W447|A0AAW1W447_RUBAR; tr|A0AAW1W4A7|A0AAW1W4A7_RUBAR; tr|A0AAW1W4Z7|A0AAW1W4Z7_RUBAR; tr|A0AAW1W5G0|A0AAW1W5G0_RUBAR; tr|A0AAW1W5W0|A0AAW1W5W0_RUBAR; tr|A0AAW1W695|A0AAW1W695_RUBAR; tr|A0AAW1W6X5|A0AAW1W6X5_RUBAR; tr|A0AAW1W7Y4|A0AAW1W7Y4_RUBAR; tr|A0AAW1WA26|A0AAW1WA26_RUBAR; tr|A0AAW1WA97|A0AAW1WA97_RUBAR; tr|A0AAW1WAA9|A0AAW1WAA9_RUBAR; tr|A0AAW1WFM7|A0AAW1WFM7_RUBAR; tr|A0AAW1WFQ5|A0AAW1WFQ5_RUBAR; tr|A0AAW1WGV7|A0AAW1WGV7_RUBAR; tr|A0AAW1WH87|A0AAW1WH87_RUBAR; tr|A0AAW1WHH3|A0AAW1WHH3_RUBAR; tr|A0AAW1WHH7|A0AAW1WHH7_RUBAR; tr|A0AAW1WJH8|A0AAW1WJH8_RUBAR; tr|A0AAW1WK14|A0AAW1WK14_RUBAR; tr|A0AAW1WK26|A0AAW1WK26_RUBAR; tr|A0AAW1WLD4|A0AAW1WLD4_RUBAR; tr|A0AAW1WLM9|A0AAW1WLM9_RUBAR; tr|A0AAW1WM96|A0AAW1WM96_RUBAR; tr|A0AAW1WMH6|A0AAW1WMH6_RUBAR; tr|A0AAW1WN23|A0AAW1WN23_RUBAR; tr|A0AAW1WP63|A0AAW1WP63_RUBAR; tr|A0AAW1WPL6|A0AAW1WPL6_RUBAR; tr|A0AAW1WPN7|A0AAW1WPN7_RUBAR; tr|A0AAW1WQH6|A0AAW1WQH6_RUBAR; tr|A0AAW1WTM4|A0AAW1WTM4_RUBAR; tr|A0AAW1WUC8|A0AAW1WUC8_RUBAR; tr|A0AAW1WUQ1|A0AAW1WUQ1_RUBAR; tr|A0AAW1WWS9|A0AAW1WWS9_RUBAR; tr|A0AAW1X0I1|A0AAW1X0I1_RUBAR; tr|A0AAW1X2N7|A0AAW1X2N7_RUBAR; tr|A0AAW1X303|A0AAW1X303_RUBAR; tr|A0AAW1X406|A0AAW1X406_RUBAR; tr|A0AAW1X485|A0AAW1X485_RUBAR; tr|A0AAW1X591|A0AAW1X591_RUBAR; tr|A0AAW1XD25|A0AAW1XD25_RUBAR; tr|A0AAW1XD81|A0AAW1XD81_RUBAR; tr|A0AAW1XF85|A0AAW1XF85_RUBAR; tr|A0AAW1XG63|A0AAW1XG63_RUBAR; tr|A0AAW1XIH5|A0AAW1XIH5_RUBAR; tr|A0AAW1XJU8|A0AAW1XJU8_RUBAR; tr|A0AAW1XK70|A0AAW1XK70_RUBAR; tr|A0AAW1XL78|A0AAW1XL78_RUBAR; tr|A0AAW1XM85|A0AAW1XM85_RUBAR; tr|A0AAW1XNB9|A0AAW1XNB9_RUBAR; tr|A0AAW1XNH9|A0AAW1XNH9_RUBAR; tr|A0AAW1XNT0|A0AAW1XNT0_RUBAR; tr|A0AAW1XNZ0|A0AAW1XNZ0_RUBAR; tr|A0AAW1XPJ5|A0AAW1XPJ5_RUBAR; tr|A0AAW1XPT2|A0AAW1XPT2_RUBAR; tr|A0AAW1XQE9|A0AAW1XQE9_RUBAR; tr|A0AAW1XYG1|A0AAW1XYG1_RUBAR; tr|A0AAW1Y0B7|A0AAW1Y0B7_RUBAR; tr|A0AAW1Y6X6|A0AAW1Y6X6_RUBAR; tr|A0AAW1Y6X9|A0AAW1Y6X9_RUBAR; tr|A0AAW1Y883|A0AAW1Y883_RUBAR; tr|A0AAW1Y8L0|A0AAW1Y8L0_RUBAR; tr|A0AAW1Y9J3|A0AAW1Y9J3_RUBAR; tr|A0AAW1YA30|A0AAW1YA30_RUBAR; tr|A0AAW1YA48|A0AAW1YA48_RUBAR; tr|A0AAW1YAC8|A0AAW1YAC8_RUBAR; tr|A0AAW1YCG0|A0AAW1YCG0_RUBAR; tr|A0AAW1YCQ2|A0AAW1YCQ2_RUBAR; tr|A0AAW1YDP5|A0AAW1YDP5_RUBAR; tr|A0AAW1YEP6|A0AAW1YEP6_RUBAR; tr|A0AAW1YH30|A0AAW1YH30_RUBAR; tr|A0AAW1YKN4|A0AAW1YKN4_RUBAR; tr|A0AAW1YQ70|A0AAW1YQ70_RUBAR; tr|A0AAW1YTU4|A0AAW1YTU4_RUBAR	5-methyltetrahydropteroyltriglutamate-- homocysteine; 6-phosphogluconolactonase 4; 60S ribosomal Protein; 60S ribosomal Protein;60S ribosomal protein; 60S ribosomal protein;60s ribosomal protein; ABC transporter C family member;ABC transporter transmembrane region; ATPase 10, plasma; ATPase 8, plasma;ATPase 9, plasma;plasma membrane ATPase; ATPase 9, plasma; Acts in the modification of cell walls via demethylesterification of cell wall pectin; Adenosylhomocysteinase;adenosylhomocysteinase; Alpha-1,4-glucan-protein synthase (UDP-forming);Reversibly glycosylated polypeptide; Alpha-soluble nsf attachment protein; Aspartate aminotransferase; Belongs to the 14-3-3 family; Belongs to the GST superfamily; Belongs to the Glu Leu Phe Val dehydrogenases family; Belongs to the PdxS SNZ family; Belongs to the TRAFAC class dynamin-like GTPase superfamily. Dynamin Fzo YdjA family; Belongs to the chaperonin (HSP60) family; Belongs to the class-III pyridoxal-phosphate-dependent aminotransferase family; Belongs to the glyceraldehyde-3-phosphate dehydrogenase family; Belongs to the glyceraldehyde-3-phosphate dehydrogenase family;glyceraldehyde-3-phosphate dehydrogenase; Belongs to the heat shock protein 70 family;Heat shock cognate 70 kDa;mediator of RNA polymerase II transcription subunit; Belongs to the major facilitator superfamily. Sugar transporter (TC 2.A.1.1) family; Belongs to the peptidase M16 family; Belongs to the peptidase S10 family;Monocopper oxidase-like protein; Belongs to the phosphoglycerate kinase family; Belongs to the protein disulfide isomerase family; Belongs to the thiolase family; Calreticulin; Catalytic subunit of the peripheral V1 complex of vacuolar ATPase (V-ATPase). V-ATPase is responsible for acidifying a variety of intracellular compartments in eukaryotic cells;V-type proton ATPase subunit; Catalyzes the isomerization of citrate to isocitrate via cis-aconitate; Elongation factor; Elongation factor;Elongation factor 2; Encoded by; Endoplasmin homolog; Heat shock cognate protein;Heat shock protein;heat shock;heat shock protein; Heat shock protein; Hypersensitive-induced response protein; Lysosomal; Malate dehydrogenase; NADP-dependent malic; Protein DJ-1 homolog; Pyrophosphate-energized vacuolar membrane proton; Pyrophosphate-energized vacuolar membrane proton pump; RAB GTPase homolog;Ras-related protein; Rab subfamily of small GTPases;Ras-related protein; Ras-related protein; Subunit of the peripheral V1 complex of vacuolar ATPase. Subunit C is necessary for the assembly of the catalytic sector of the enzyme and is likely to have a specific function in its catalytic activity. V-ATPase is responsible for acidifying a variety of intracellular compartments in eukaryotic cells; The proteasome is a multicatalytic proteinase complex which is characterized by its ability to cleave peptides with Arg, Phe, Tyr, Leu, and Glu adjacent to the leaving group at neutral or slightly basic pH; Tripeptidyl-peptidase 2-like; Tubulin is the major constituent of microtubules. It binds two moles of GTP, one at an exchangeable site on the beta chain and one at a non-exchangeable site on the alpha chain;Tubulin/FtsZ family, C-terminal domain; V-type proton ATPase catalytic subunit; V-type proton ATPase subunit; beta-D-xylosidase; disulfide-isomerase-like; glutathione s-transferase	82	104	87.24	0.94	0.691	0.941516	1
GO:0046483	obsolete heterocycle metabolic process	biological_process	tr|A0AAW1VIE1|A0AAW1VIE1_RUBAR; tr|A0AAW1VIE9|A0AAW1VIE9_RUBAR; tr|A0AAW1VJM7|A0AAW1VJM7_RUBAR; tr|A0AAW1VKZ9|A0AAW1VKZ9_RUBAR; tr|A0AAW1VM04|A0AAW1VM04_RUBAR; tr|A0AAW1VMJ1|A0AAW1VMJ1_RUBAR; tr|A0AAW1VQ58|A0AAW1VQ58_RUBAR; tr|A0AAW1VRG1|A0AAW1VRG1_RUBAR; tr|A0AAW1VRQ6|A0AAW1VRQ6_RUBAR; tr|A0AAW1VUR4|A0AAW1VUR4_RUBAR; tr|A0AAW1VUR6|A0AAW1VUR6_RUBAR; tr|A0AAW1VUU1|A0AAW1VUU1_RUBAR; tr|A0AAW1VVX6|A0AAW1VVX6_RUBAR; tr|A0AAW1VW87|A0AAW1VW87_RUBAR; tr|A0AAW1VXC9|A0AAW1VXC9_RUBAR; tr|A0AAW1VY42|A0AAW1VY42_RUBAR; tr|A0AAW1W299|A0AAW1W299_RUBAR; tr|A0AAW1W2S3|A0AAW1W2S3_RUBAR; tr|A0AAW1W3J8|A0AAW1W3J8_RUBAR; tr|A0AAW1W4I5|A0AAW1W4I5_RUBAR; tr|A0AAW1W5Q3|A0AAW1W5Q3_RUBAR; tr|A0AAW1W695|A0AAW1W695_RUBAR; tr|A0AAW1W6X5|A0AAW1W6X5_RUBAR; tr|A0AAW1W8N0|A0AAW1W8N0_RUBAR; tr|A0AAW1WA26|A0AAW1WA26_RUBAR; tr|A0AAW1WCA1|A0AAW1WCA1_RUBAR; tr|A0AAW1WCC7|A0AAW1WCC7_RUBAR; tr|A0AAW1WJ26|A0AAW1WJ26_RUBAR; tr|A0AAW1WJH8|A0AAW1WJH8_RUBAR; tr|A0AAW1WK14|A0AAW1WK14_RUBAR; tr|A0AAW1WLB9|A0AAW1WLB9_RUBAR; tr|A0AAW1WLD4|A0AAW1WLD4_RUBAR; tr|A0AAW1WMC1|A0AAW1WMC1_RUBAR; tr|A0AAW1WN23|A0AAW1WN23_RUBAR; tr|A0AAW1WNQ3|A0AAW1WNQ3_RUBAR; tr|A0AAW1WNT6|A0AAW1WNT6_RUBAR; tr|A0AAW1WNX9|A0AAW1WNX9_RUBAR; tr|A0AAW1WP67|A0AAW1WP67_RUBAR; tr|A0AAW1WPW7|A0AAW1WPW7_RUBAR; tr|A0AAW1WQ05|A0AAW1WQ05_RUBAR; tr|A0AAW1WQK1|A0AAW1WQK1_RUBAR; tr|A0AAW1WRX4|A0AAW1WRX4_RUBAR; tr|A0AAW1WSI5|A0AAW1WSI5_RUBAR; tr|A0AAW1WSJ8|A0AAW1WSJ8_RUBAR; tr|A0AAW1WTD7|A0AAW1WTD7_RUBAR; tr|A0AAW1WUL1|A0AAW1WUL1_RUBAR; tr|A0AAW1WUQ1|A0AAW1WUQ1_RUBAR; tr|A0AAW1WX23|A0AAW1WX23_RUBAR; tr|A0AAW1WXG6|A0AAW1WXG6_RUBAR; tr|A0AAW1WXV3|A0AAW1WXV3_RUBAR; tr|A0AAW1X0U7|A0AAW1X0U7_RUBAR; tr|A0AAW1X1N9|A0AAW1X1N9_RUBAR; tr|A0AAW1X1W6|A0AAW1X1W6_RUBAR; tr|A0AAW1X3C0|A0AAW1X3C0_RUBAR; tr|A0AAW1X3T7|A0AAW1X3T7_RUBAR; tr|A0AAW1X6U6|A0AAW1X6U6_RUBAR; tr|A0AAW1X789|A0AAW1X789_RUBAR; tr|A0AAW1XBG3|A0AAW1XBG3_RUBAR; tr|A0AAW1XCN0|A0AAW1XCN0_RUBAR; tr|A0AAW1XD25|A0AAW1XD25_RUBAR; tr|A0AAW1XDV4|A0AAW1XDV4_RUBAR; tr|A0AAW1XEP7|A0AAW1XEP7_RUBAR; tr|A0AAW1XFX4|A0AAW1XFX4_RUBAR; tr|A0AAW1XG30|A0AAW1XG30_RUBAR; tr|A0AAW1XG62|A0AAW1XG62_RUBAR; tr|A0AAW1XH73|A0AAW1XH73_RUBAR; tr|A0AAW1XHF0|A0AAW1XHF0_RUBAR; tr|A0AAW1XI59|A0AAW1XI59_RUBAR; tr|A0AAW1XK82|A0AAW1XK82_RUBAR; tr|A0AAW1XK93|A0AAW1XK93_RUBAR; tr|A0AAW1XKB8|A0AAW1XKB8_RUBAR; tr|A0AAW1XKT9|A0AAW1XKT9_RUBAR; tr|A0AAW1XL09|A0AAW1XL09_RUBAR; tr|A0AAW1XLP5|A0AAW1XLP5_RUBAR; tr|A0AAW1XMB2|A0AAW1XMB2_RUBAR; tr|A0AAW1XNB9|A0AAW1XNB9_RUBAR; tr|A0AAW1XPX3|A0AAW1XPX3_RUBAR; tr|A0AAW1XQX4|A0AAW1XQX4_RUBAR; tr|A0AAW1XT02|A0AAW1XT02_RUBAR; tr|A0AAW1XTZ5|A0AAW1XTZ5_RUBAR; tr|A0AAW1XUT8|A0AAW1XUT8_RUBAR; tr|A0AAW1XWF5|A0AAW1XWF5_RUBAR; tr|A0AAW1XXH3|A0AAW1XXH3_RUBAR; tr|A0AAW1XXI0|A0AAW1XXI0_RUBAR; tr|A0AAW1XXN0|A0AAW1XXN0_RUBAR; tr|A0AAW1XXT1|A0AAW1XXT1_RUBAR; tr|A0AAW1XY02|A0AAW1XY02_RUBAR; tr|A0AAW1XYF5|A0AAW1XYF5_RUBAR; tr|A0AAW1XZW7|A0AAW1XZW7_RUBAR; tr|A0AAW1Y0D3|A0AAW1Y0D3_RUBAR; tr|A0AAW1Y0U6|A0AAW1Y0U6_RUBAR; tr|A0AAW1Y1P9|A0AAW1Y1P9_RUBAR; tr|A0AAW1Y1R6|A0AAW1Y1R6_RUBAR; tr|A0AAW1Y1S8|A0AAW1Y1S8_RUBAR; tr|A0AAW1Y1V5|A0AAW1Y1V5_RUBAR; tr|A0AAW1Y286|A0AAW1Y286_RUBAR; tr|A0AAW1Y2Q4|A0AAW1Y2Q4_RUBAR; tr|A0AAW1Y461|A0AAW1Y461_RUBAR; tr|A0AAW1Y6G2|A0AAW1Y6G2_RUBAR; tr|A0AAW1Y6J3|A0AAW1Y6J3_RUBAR; tr|A0AAW1Y732|A0AAW1Y732_RUBAR; tr|A0AAW1Y7R3|A0AAW1Y7R3_RUBAR; tr|A0AAW1Y885|A0AAW1Y885_RUBAR; tr|A0AAW1Y9D9|A0AAW1Y9D9_RUBAR; tr|A0AAW1Y9Z8|A0AAW1Y9Z8_RUBAR; tr|A0AAW1YAP4|A0AAW1YAP4_RUBAR; tr|A0AAW1YCU2|A0AAW1YCU2_RUBAR; tr|A0AAW1YEP6|A0AAW1YEP6_RUBAR; tr|A0AAW1YHC7|A0AAW1YHC7_RUBAR; tr|A0AAW1YHY1|A0AAW1YHY1_RUBAR; tr|A0AAW1YPV7|A0AAW1YPV7_RUBAR; tr|A0AAW1YQF1|A0AAW1YQF1_RUBAR; tr|A0AAW1YS83|A0AAW1YS83_RUBAR	--UDP-N-acetylglucosamine; 6-phosphogluconolactonase 4; ATP-citrate synthase alpha chain protein; ATP-citrate synthase beta chain protein; ATPase 10, plasma; Adenosylhomocysteinase;adenosylhomocysteinase; Alpha-1,4-glucan-protein synthase (UDP-forming);Reversibly glycosylated polypeptide; Alpha-1,4-glucan-protein synthase (UDP-forming);UDP-arabinopyranose mutase 1-like; Belongs to the 14-3-3 family; Belongs to the PdxS SNZ family; Belongs to the RNase T2 family; Belongs to the UDP-glycosyltransferase family;UDP-glycosyltransferase; Belongs to the arginase family; Belongs to the class-I aminoacyl-tRNA synthetase family; Belongs to the class-III pyridoxal-phosphate-dependent aminotransferase family; Belongs to the eukaryotic ribosomal protein eS7 family;Ribosomal protein S7e; Belongs to the eukaryotic ribosomal protein eS8 family; Belongs to the eukaryotic ribosomal protein eS8 family;ribonuclease H protein; Belongs to the glyceraldehyde-3-phosphate dehydrogenase family; Belongs to the glyceraldehyde-3-phosphate dehydrogenase family;glyceraldehyde-3-phosphate dehydrogenase; Belongs to the helicase family. Dicer subfamily; Belongs to the hexokinase family; Belongs to the peptidase M16 family; Belongs to the phosphoglycerate kinase family; Belongs to the pyruvate kinase family; Belongs to the universal ribosomal protein uS11 family; Belongs to the universal ribosomal protein uS11 family;Ribosomal protein S11; Belongs to the uridine kinase family; Belongs to the uridine kinase family;LRR receptor-like serine threonine-protein kinase; Catalyzes the attachment of alanine to tRNA(Ala) in a two-step reaction alanine is first activated by ATP to form Ala- AMP and then transferred to the acceptor end of tRNA(Ala). Also edits incorrectly charged tRNA(Ala) via its editing domain; Catalyzes the oxidative decarboxylation of 6- phosphogluconate to ribulose 5-phosphate and CO(2), with concomitant reduction of NADP to NADPH; Catalyzes the sequential NAD-dependent oxidations of L- histidinol to L-histidinaldehyde and then to L-histidine; Component of the DNA topoisomerase VI involved in chromatin organization and progression of endoreduplication cycles. Relaxes both positive and negative superturns and exhibits a strong decatenase activity. The B subunit binds ATP; Cytidine deaminase; Dehydrogenase; Homeobox protein GLABRA2;Homeobox-leucine zipper protein;Homeobox-leucine zipper protein GLABRA;homeobox-leucine zipper protein;in StAR and phosphatidylcholine transfer protein; Homeobox protein GLABRA2;Homeobox-leucine zipper protein;START domain;homeobox-leucine zipper protein; Homeobox protein GLABRA2;Homeobox-leucine zipper protein;START domain;homeobox-leucine zipper protein;lipid binding;zipper protein; Homeobox-leucine zipper protein;Homeobox-leucine zipper protein GLABRA;START domain;homeobox-leucine zipper protein;lipid binding; Homeobox-leucine zipper protein;Homeobox-leucine zipper protein GLABRA;START domain;homeobox-leucine zipper protein;zipper protein; Homeobox-leucine zipper protein;Homeobox-leucine zipper protein GLABRA;homeobox-leucine zipper protein;lipid binding;transposition, RNA-mediated; Homeobox-leucine zipper protein;START domain;homeobox-leucine zipper protein;in StAR and phosphatidylcholine transfer protein; Homeobox-leucine zipper protein;START domain;homeobox-leucine zipper protein;zipper protein; Involved in biosynthesis of the thiamine precursor thiazole. Catalyzes the conversion of NAD and glycine to adenosine diphosphate 5-(2-hydroxyethyl)-4-methylthiazole-2-carboxylic acid (ADT), an adenylated thiazole intermediate. The reaction includes an iron-dependent sulfide transfer from a conserved cysteine residue of the protein to a thiazole intermediate. The enzyme can only undergo a single turnover, which suggests it is a suicide enzyme. May have additional roles in adaptation to various stress conditions and in DNA damage tolerance; Iron-sulfur protein (IP) subunit of succinate dehydrogenase (SDH) that is involved in complex II of the mitochondrial electron transport chain and is responsible for transferring electrons from succinate to ubiquinone (coenzyme Q);Succinate dehydrogenase ubiquinone iron-sulfur subunit; Isocitrate dehydrogenase NADP; Malate dehydrogenase; NADP-dependent malic; Nucleoside diphosphate kinase; P5CS plays a key role in proline biosynthesis, leading to osmoregulation in plants; Pre-mRNA-splicing factor ATP-dependent RNA helicase;UDP-glucose 6-dehydrogenase; Produces ATP from ADP in the presence of a proton gradient across the membrane; Pyruvate kinase; Required for the assembly and or stability of the 40S ribosomal subunit. Required for the processing of the 20S rRNA- precursor to mature 18S rRNA in a late step of the maturation of 40S ribosomal subunits; Staphylococcal nuclease domain-containing protein; Succinyl-CoA synthetase functions in the citric acid cycle (TCA), coupling the hydrolysis of succinyl-CoA to the synthesis of ATP and thus represents the only step of substrate- level phosphorylation in the TCA. The beta subunit provides nucleotide specificity of the enzyme and binds the substrate succinate, while the binding sites for coenzyme A and phosphate are found in the alpha subunit; UDP-arabinopyranose mutase 1-like; UDP-glucose 6-dehydrogenase; UDP-glycosyltransferase; UTP-glucose-1-phosphate uridylyltransferase; WEB family protein At5g16730, chloroplastic-like; adenosine kinase; asparagine--tRNA ligase, chloroplastic; aspartate--tRNA ligase; fructose-bisphosphate aldolase; golgin-97, RanBP2alpha,Imh1p and p230/golgin-245; quinone oxidoreductase; ribosome biogenesis protein	113	142	119.12	0.95	0.717	0.942836	1
GO:0098588	bounding membrane of organelle	cellular_component	tr|A0AAW1VLC8|A0AAW1VLC8_RUBAR; tr|A0AAW1VLT5|A0AAW1VLT5_RUBAR; tr|A0AAW1VM04|A0AAW1VM04_RUBAR; tr|A0AAW1VP13|A0AAW1VP13_RUBAR; tr|A0AAW1VP96|A0AAW1VP96_RUBAR; tr|A0AAW1VRG2|A0AAW1VRG2_RUBAR; tr|A0AAW1VW74|A0AAW1VW74_RUBAR; tr|A0AAW1W1Z2|A0AAW1W1Z2_RUBAR; tr|A0AAW1W2G0|A0AAW1W2G0_RUBAR; tr|A0AAW1W2W0|A0AAW1W2W0_RUBAR; tr|A0AAW1W343|A0AAW1W343_RUBAR; tr|A0AAW1W447|A0AAW1W447_RUBAR; tr|A0AAW1W4A7|A0AAW1W4A7_RUBAR; tr|A0AAW1W4Z7|A0AAW1W4Z7_RUBAR; tr|A0AAW1W5G0|A0AAW1W5G0_RUBAR; tr|A0AAW1W5W0|A0AAW1W5W0_RUBAR; tr|A0AAW1W695|A0AAW1W695_RUBAR; tr|A0AAW1W6X5|A0AAW1W6X5_RUBAR; tr|A0AAW1W7Y4|A0AAW1W7Y4_RUBAR; tr|A0AAW1WA26|A0AAW1WA26_RUBAR; tr|A0AAW1WA97|A0AAW1WA97_RUBAR; tr|A0AAW1WAA9|A0AAW1WAA9_RUBAR; tr|A0AAW1WB94|A0AAW1WB94_RUBAR; tr|A0AAW1WCT9|A0AAW1WCT9_RUBAR; tr|A0AAW1WFM7|A0AAW1WFM7_RUBAR; tr|A0AAW1WFQ5|A0AAW1WFQ5_RUBAR; tr|A0AAW1WGV7|A0AAW1WGV7_RUBAR; tr|A0AAW1WH87|A0AAW1WH87_RUBAR; tr|A0AAW1WHH3|A0AAW1WHH3_RUBAR; tr|A0AAW1WHH7|A0AAW1WHH7_RUBAR; tr|A0AAW1WI34|A0AAW1WI34_RUBAR; tr|A0AAW1WIF0|A0AAW1WIF0_RUBAR; tr|A0AAW1WJH8|A0AAW1WJH8_RUBAR; tr|A0AAW1WK14|A0AAW1WK14_RUBAR; tr|A0AAW1WK26|A0AAW1WK26_RUBAR; tr|A0AAW1WLD4|A0AAW1WLD4_RUBAR; tr|A0AAW1WLM9|A0AAW1WLM9_RUBAR; tr|A0AAW1WM96|A0AAW1WM96_RUBAR; tr|A0AAW1WMH6|A0AAW1WMH6_RUBAR; tr|A0AAW1WMQ0|A0AAW1WMQ0_RUBAR; tr|A0AAW1WN23|A0AAW1WN23_RUBAR; tr|A0AAW1WNH0|A0AAW1WNH0_RUBAR; tr|A0AAW1WPL6|A0AAW1WPL6_RUBAR; tr|A0AAW1WPN7|A0AAW1WPN7_RUBAR; tr|A0AAW1WQH6|A0AAW1WQH6_RUBAR; tr|A0AAW1WTM4|A0AAW1WTM4_RUBAR; tr|A0AAW1WUC8|A0AAW1WUC8_RUBAR; tr|A0AAW1WUQ1|A0AAW1WUQ1_RUBAR; tr|A0AAW1WVE3|A0AAW1WVE3_RUBAR; tr|A0AAW1WWS9|A0AAW1WWS9_RUBAR; tr|A0AAW1X070|A0AAW1X070_RUBAR; tr|A0AAW1X0I1|A0AAW1X0I1_RUBAR; tr|A0AAW1X2N7|A0AAW1X2N7_RUBAR; tr|A0AAW1X303|A0AAW1X303_RUBAR; tr|A0AAW1X406|A0AAW1X406_RUBAR; tr|A0AAW1X485|A0AAW1X485_RUBAR; tr|A0AAW1X591|A0AAW1X591_RUBAR; tr|A0AAW1XD25|A0AAW1XD25_RUBAR; tr|A0AAW1XD81|A0AAW1XD81_RUBAR; tr|A0AAW1XF85|A0AAW1XF85_RUBAR; tr|A0AAW1XG63|A0AAW1XG63_RUBAR; tr|A0AAW1XIH5|A0AAW1XIH5_RUBAR; tr|A0AAW1XJU8|A0AAW1XJU8_RUBAR; tr|A0AAW1XK70|A0AAW1XK70_RUBAR; tr|A0AAW1XKK9|A0AAW1XKK9_RUBAR; tr|A0AAW1XL78|A0AAW1XL78_RUBAR; tr|A0AAW1XM85|A0AAW1XM85_RUBAR; tr|A0AAW1XNB9|A0AAW1XNB9_RUBAR; tr|A0AAW1XNH9|A0AAW1XNH9_RUBAR; tr|A0AAW1XNT0|A0AAW1XNT0_RUBAR; tr|A0AAW1XNZ0|A0AAW1XNZ0_RUBAR; tr|A0AAW1XPJ5|A0AAW1XPJ5_RUBAR; tr|A0AAW1XPT2|A0AAW1XPT2_RUBAR; tr|A0AAW1XQE9|A0AAW1XQE9_RUBAR; tr|A0AAW1XQM9|A0AAW1XQM9_RUBAR; tr|A0AAW1XYG1|A0AAW1XYG1_RUBAR; tr|A0AAW1Y0B7|A0AAW1Y0B7_RUBAR; tr|A0AAW1Y6X6|A0AAW1Y6X6_RUBAR; tr|A0AAW1Y6X9|A0AAW1Y6X9_RUBAR; tr|A0AAW1Y883|A0AAW1Y883_RUBAR; tr|A0AAW1Y8L0|A0AAW1Y8L0_RUBAR; tr|A0AAW1Y9J3|A0AAW1Y9J3_RUBAR; tr|A0AAW1YA30|A0AAW1YA30_RUBAR; tr|A0AAW1YA48|A0AAW1YA48_RUBAR; tr|A0AAW1YAC8|A0AAW1YAC8_RUBAR; tr|A0AAW1YCG0|A0AAW1YCG0_RUBAR; tr|A0AAW1YCQ2|A0AAW1YCQ2_RUBAR; tr|A0AAW1YDP5|A0AAW1YDP5_RUBAR; tr|A0AAW1YEP6|A0AAW1YEP6_RUBAR; tr|A0AAW1YFW9|A0AAW1YFW9_RUBAR; tr|A0AAW1YH30|A0AAW1YH30_RUBAR; tr|A0AAW1YKN4|A0AAW1YKN4_RUBAR; tr|A0AAW1YLY4|A0AAW1YLY4_RUBAR; tr|A0AAW1YQ70|A0AAW1YQ70_RUBAR; tr|A0AAW1YTU4|A0AAW1YTU4_RUBAR	5-methyltetrahydropteroyltriglutamate-- homocysteine; 6-phosphogluconolactonase 4; 60S ribosomal Protein; 60S ribosomal Protein;60S ribosomal protein; 60S ribosomal protein;60s ribosomal protein; ABC transporter C family member;ABC transporter transmembrane region; ADP-ribosylation factor family;Ras-related protein; ATPase 10, plasma; ATPase 8, plasma;ATPase 9, plasma;plasma membrane ATPase; ATPase 9, plasma; Acts in the modification of cell walls via demethylesterification of cell wall pectin; Adenosylhomocysteinase;adenosylhomocysteinase; Alpha-1,4-glucan-protein synthase (UDP-forming);Reversibly glycosylated polypeptide; Alpha-soluble nsf attachment protein; Aspartate aminotransferase; Belongs to the 14-3-3 family; Belongs to the GST superfamily; Belongs to the Glu Leu Phe Val dehydrogenases family; Belongs to the PdxS SNZ family; Belongs to the SNF7 family; Belongs to the TRAFAC class dynamin-like GTPase superfamily. Dynamin Fzo YdjA family; Belongs to the chaperonin (HSP60) family; Belongs to the class-III pyridoxal-phosphate-dependent aminotransferase family; Belongs to the glyceraldehyde-3-phosphate dehydrogenase family; Belongs to the glyceraldehyde-3-phosphate dehydrogenase family;glyceraldehyde-3-phosphate dehydrogenase; Belongs to the heat shock protein 70 family;Heat shock cognate 70 kDa;mediator of RNA polymerase II transcription subunit; Belongs to the major facilitator superfamily. Sugar transporter (TC 2.A.1.1) family; Belongs to the peptidase M16 family; Belongs to the peptidase S10 family;Monocopper oxidase-like protein; Belongs to the phosphoglycerate kinase family; Belongs to the protein disulfide isomerase family; Belongs to the thiolase family; Calreticulin; Catalytic subunit of the peripheral V1 complex of vacuolar ATPase (V-ATPase). V-ATPase is responsible for acidifying a variety of intracellular compartments in eukaryotic cells;V-type proton ATPase subunit; Catalyzes the isomerization of citrate to isocitrate via cis-aconitate; Dirigent proteins impart stereoselectivity on the phenoxy radical-coupling reaction, yielding optically active lignans from two molecules of coniferyl alcohol in the biosynthesis of lignans, flavonolignans, and alkaloids and thus plays a central role in plant secondary metabolism;F-Box protein;Jacalin-like lectin domain;Pentatricopeptide repeat-containing protein;carbohydrate binding; Elongation factor; Elongation factor;Elongation factor 2; Encoded by; Endoplasmin homolog; GTP-BINDING protein; Heat shock cognate protein;Heat shock protein;heat shock;heat shock protein; Heat shock protein; Hypersensitive-induced response protein; Malate dehydrogenase; Monodehydroascorbate; NADP-dependent malic; Protein DJ-1 homolog; Pyrophosphate-energized vacuolar membrane proton; Pyrophosphate-energized vacuolar membrane proton pump; RAB GTPase homolog;Ras-related protein; Rab subfamily of small GTPases;Ras-related protein; Ras-related protein; Ras-related protein;Ras-related protein RABD1-like; Subunit of the peripheral V1 complex of vacuolar ATPase. Subunit C is necessary for the assembly of the catalytic sector of the enzyme and is likely to have a specific function in its catalytic activity. V-ATPase is responsible for acidifying a variety of intracellular compartments in eukaryotic cells; Syntaxin-52-like; The coatomer is a cytosolic protein complex that binds to dilysine motifs and reversibly associates with Golgi non- clathrin-coated vesicles, which further mediate biosynthetic protein transport from the ER, via the Golgi up to the trans Golgi network; The coatomer is a cytosolic protein complex that binds to dilysine motifs and reversibly associates with Golgi non- clathrin-coated vesicles, which further mediate biosynthetic protein transport from the ER, via the Golgi up to the trans Golgi network. Coatomer complex is required for budding from Golgi membranes, and is essential for the retrograde Golgi-to-ER transport of dilysine-tagged proteins; The proteasome is a multicatalytic proteinase complex which is characterized by its ability to cleave peptides with Arg, Phe, Tyr, Leu, and Glu adjacent to the leaving group at neutral or slightly basic pH; Tripeptidyl-peptidase 2-like; Tubulin is the major constituent of microtubules. It binds two moles of GTP, one at an exchangeable site on the beta chain and one at a non-exchangeable site on the alpha chain;Tubulin/FtsZ family, C-terminal domain; V-type proton ATPase catalytic subunit; V-type proton ATPase subunit; Vesicle transport V-snare; beta-D-xylosidase; disulfide-isomerase-like; glutathione s-transferase	95	120	100.67	0.94	0.702	0.942968	1
GO:0010597	green leaf volatile biosynthetic process	biological_process	tr|A0AAW1VSF5|A0AAW1VSF5_RUBAR; tr|A0AAW1VSY5|A0AAW1VSY5_RUBAR; tr|A0AAW1VT48|A0AAW1VT48_RUBAR; tr|A0AAW1WV84|A0AAW1WV84_RUBAR	Plant lipoxygenase may be involved in a number of diverse aspects of plant physiology including growth and development, pest resistance, and senescence or responses to wounding	4	6	5.03	0.79	0.382	0.9434	1
GO:0016165	linoleate 13S-lipoxygenase activity	molecular_function	tr|A0AAW1VSF5|A0AAW1VSF5_RUBAR; tr|A0AAW1VSY5|A0AAW1VSY5_RUBAR; tr|A0AAW1VT48|A0AAW1VT48_RUBAR; tr|A0AAW1WV84|A0AAW1WV84_RUBAR	Plant lipoxygenase may be involved in a number of diverse aspects of plant physiology including growth and development, pest resistance, and senescence or responses to wounding	4	6	5.03	0.79	0.382	0.9434	1
GO:0060918	auxin transport	biological_process	tr|A0AAW1W5G0|A0AAW1W5G0_RUBAR; tr|A0AAW1WGV7|A0AAW1WGV7_RUBAR; tr|A0AAW1YBV9|A0AAW1YBV9_RUBAR; tr|A0AAW1YJ86|A0AAW1YJ86_RUBAR	Belongs to the peptidase M24B family; Puromycin-sensitive aminopeptidase;aminopeptidase; Pyrophosphate-energized vacuolar membrane proton; Pyrophosphate-energized vacuolar membrane proton pump	4	6	5.03	0.79	0.382	0.9434	1
GO:0071426	obsolete ribonucleoprotein complex export from nucleus	biological_process	tr|A0AAW1WJ26|A0AAW1WJ26_RUBAR; tr|A0AAW1X1N9|A0AAW1X1N9_RUBAR; tr|A0AAW1YED0|A0AAW1YED0_RUBAR; tr|A0AAW1YID0|A0AAW1YID0_RUBAR	GTP-binding protein involved in nucleocytoplasmic transport. Required for the import of protein into the nucleus and also for RNA export. Involved in chromatin condensation and control of cell cycle; Required for the assembly and or stability of the 40S ribosomal subunit. Required for the processing of the 20S rRNA- precursor to mature 18S rRNA in a late step of the maturation of 40S ribosomal subunits	4	6	5.03	0.79	0.382	0.9434	1
GO:0048475	coated membrane	cellular_component	tr|A0AAW1WIF0|A0AAW1WIF0_RUBAR; tr|A0AAW1WNH0|A0AAW1WNH0_RUBAR; tr|A0AAW1XKK9|A0AAW1XKK9_RUBAR; tr|A0AAW1YFW9|A0AAW1YFW9_RUBAR	The coatomer is a cytosolic protein complex that binds to dilysine motifs and reversibly associates with Golgi non- clathrin-coated vesicles, which further mediate biosynthetic protein transport from the ER, via the Golgi up to the trans Golgi network; The coatomer is a cytosolic protein complex that binds to dilysine motifs and reversibly associates with Golgi non- clathrin-coated vesicles, which further mediate biosynthetic protein transport from the ER, via the Golgi up to the trans Golgi network. Coatomer complex is required for budding from Golgi membranes, and is essential for the retrograde Golgi-to-ER transport of dilysine-tagged proteins	4	6	5.03	0.79	0.382	0.9434	1
GO:0006611	protein export from nucleus	biological_process	tr|A0AAW1WJ26|A0AAW1WJ26_RUBAR; tr|A0AAW1X1N9|A0AAW1X1N9_RUBAR; tr|A0AAW1YED0|A0AAW1YED0_RUBAR; tr|A0AAW1YID0|A0AAW1YID0_RUBAR	GTP-binding protein involved in nucleocytoplasmic transport. Required for the import of protein into the nucleus and also for RNA export. Involved in chromatin condensation and control of cell cycle; Required for the assembly and or stability of the 40S ribosomal subunit. Required for the processing of the 20S rRNA- precursor to mature 18S rRNA in a late step of the maturation of 40S ribosomal subunits	4	6	5.03	0.79	0.382	0.9434	1
GO:0050658	RNA transport	biological_process	tr|A0AAW1WJ26|A0AAW1WJ26_RUBAR; tr|A0AAW1X1N9|A0AAW1X1N9_RUBAR; tr|A0AAW1YED0|A0AAW1YED0_RUBAR; tr|A0AAW1YID0|A0AAW1YID0_RUBAR	GTP-binding protein involved in nucleocytoplasmic transport. Required for the import of protein into the nucleus and also for RNA export. Involved in chromatin condensation and control of cell cycle; Required for the assembly and or stability of the 40S ribosomal subunit. Required for the processing of the 20S rRNA- precursor to mature 18S rRNA in a late step of the maturation of 40S ribosomal subunits	4	6	5.03	0.79	0.382	0.9434	1
GO:0071166	ribonucleoprotein complex localization	biological_process	tr|A0AAW1WJ26|A0AAW1WJ26_RUBAR; tr|A0AAW1X1N9|A0AAW1X1N9_RUBAR; tr|A0AAW1YED0|A0AAW1YED0_RUBAR; tr|A0AAW1YID0|A0AAW1YID0_RUBAR	GTP-binding protein involved in nucleocytoplasmic transport. Required for the import of protein into the nucleus and also for RNA export. Involved in chromatin condensation and control of cell cycle; Required for the assembly and or stability of the 40S ribosomal subunit. Required for the processing of the 20S rRNA- precursor to mature 18S rRNA in a late step of the maturation of 40S ribosomal subunits	4	6	5.03	0.79	0.382	0.9434	1
GO:0030120	vesicle coat	cellular_component	tr|A0AAW1WIF0|A0AAW1WIF0_RUBAR; tr|A0AAW1WNH0|A0AAW1WNH0_RUBAR; tr|A0AAW1XKK9|A0AAW1XKK9_RUBAR; tr|A0AAW1YFW9|A0AAW1YFW9_RUBAR	The coatomer is a cytosolic protein complex that binds to dilysine motifs and reversibly associates with Golgi non- clathrin-coated vesicles, which further mediate biosynthetic protein transport from the ER, via the Golgi up to the trans Golgi network; The coatomer is a cytosolic protein complex that binds to dilysine motifs and reversibly associates with Golgi non- clathrin-coated vesicles, which further mediate biosynthetic protein transport from the ER, via the Golgi up to the trans Golgi network. Coatomer complex is required for budding from Golgi membranes, and is essential for the retrograde Golgi-to-ER transport of dilysine-tagged proteins	4	6	5.03	0.79	0.382	0.9434	1
GO:0030137	COPI-coated vesicle	cellular_component	tr|A0AAW1WIF0|A0AAW1WIF0_RUBAR; tr|A0AAW1WNH0|A0AAW1WNH0_RUBAR; tr|A0AAW1XKK9|A0AAW1XKK9_RUBAR; tr|A0AAW1YFW9|A0AAW1YFW9_RUBAR	The coatomer is a cytosolic protein complex that binds to dilysine motifs and reversibly associates with Golgi non- clathrin-coated vesicles, which further mediate biosynthetic protein transport from the ER, via the Golgi up to the trans Golgi network; The coatomer is a cytosolic protein complex that binds to dilysine motifs and reversibly associates with Golgi non- clathrin-coated vesicles, which further mediate biosynthetic protein transport from the ER, via the Golgi up to the trans Golgi network. Coatomer complex is required for budding from Golgi membranes, and is essential for the retrograde Golgi-to-ER transport of dilysine-tagged proteins	4	6	5.03	0.79	0.382	0.9434	1
GO:0050657	nucleic acid transport	biological_process	tr|A0AAW1WJ26|A0AAW1WJ26_RUBAR; tr|A0AAW1X1N9|A0AAW1X1N9_RUBAR; tr|A0AAW1YED0|A0AAW1YED0_RUBAR; tr|A0AAW1YID0|A0AAW1YID0_RUBAR	GTP-binding protein involved in nucleocytoplasmic transport. Required for the import of protein into the nucleus and also for RNA export. Involved in chromatin condensation and control of cell cycle; Required for the assembly and or stability of the 40S ribosomal subunit. Required for the processing of the 20S rRNA- precursor to mature 18S rRNA in a late step of the maturation of 40S ribosomal subunits	4	6	5.03	0.79	0.382	0.9434	1
GO:0016879	ligase activity, forming carbon-nitrogen bonds	molecular_function	tr|A0AAW1VKC3|A0AAW1VKC3_RUBAR; tr|A0AAW1WR38|A0AAW1WR38_RUBAR; tr|A0AAW1WZ50|A0AAW1WZ50_RUBAR; tr|A0AAW1YNL3|A0AAW1YNL3_RUBAR	Argininosuccinate synthase; Carbamoyl-phosphate synthase large	4	6	5.03	0.79	0.382	0.9434	1
GO:0009311	oligosaccharide metabolic process	biological_process	tr|A0AAW1WLM9|A0AAW1WLM9_RUBAR; tr|A0AAW1WP63|A0AAW1WP63_RUBAR; tr|A0AAW1XNP1|A0AAW1XNP1_RUBAR; tr|A0AAW1YQF1|A0AAW1YQF1_RUBAR	Belongs to the class-III pyridoxal-phosphate-dependent aminotransferase family; Lysosomal; T-complex protein 1 subunit; UTP-glucose-1-phosphate uridylyltransferase	4	6	5.03	0.79	0.382	0.9434	1
GO:0009914	hormone transport	biological_process	tr|A0AAW1W5G0|A0AAW1W5G0_RUBAR; tr|A0AAW1WGV7|A0AAW1WGV7_RUBAR; tr|A0AAW1YBV9|A0AAW1YBV9_RUBAR; tr|A0AAW1YJ86|A0AAW1YJ86_RUBAR	Belongs to the peptidase M24B family; Puromycin-sensitive aminopeptidase;aminopeptidase; Pyrophosphate-energized vacuolar membrane proton; Pyrophosphate-energized vacuolar membrane proton pump	4	6	5.03	0.79	0.382	0.9434	1
GO:0006974	DNA damage response	biological_process	tr|A0AAW1WLB9|A0AAW1WLB9_RUBAR; tr|A0AAW1XPX3|A0AAW1XPX3_RUBAR; tr|A0AAW1XTZ5|A0AAW1XTZ5_RUBAR; tr|A0AAW1XWK0|A0AAW1XWK0_RUBAR	Belongs to the 14-3-3 family; Belongs to the ubiquitin-activating E1 family; Involved in biosynthesis of the thiamine precursor thiazole. Catalyzes the conversion of NAD and glycine to adenosine diphosphate 5-(2-hydroxyethyl)-4-methylthiazole-2-carboxylic acid (ADT), an adenylated thiazole intermediate. The reaction includes an iron-dependent sulfide transfer from a conserved cysteine residue of the protein to a thiazole intermediate. The enzyme can only undergo a single turnover, which suggests it is a suicide enzyme. May have additional roles in adaptation to various stress conditions and in DNA damage tolerance	4	6	5.03	0.79	0.382	0.9434	1
GO:0008017	microtubule binding	molecular_function	tr|A0AAW1X046|A0AAW1X046_RUBAR; tr|A0AAW1X3J2|A0AAW1X3J2_RUBAR; tr|A0AAW1XNY9|A0AAW1XNY9_RUBAR; tr|A0AAW1XYG1|A0AAW1XYG1_RUBAR	Belongs to the TRAFAC class dynamin-like GTPase superfamily. Dynamin Fzo YdjA family; Belongs to the TRAFAC class myosin-kinesin ATPase superfamily. Kinesin family; DREPP plasma membrane polypeptide;Plasma membrane-associated cation-binding protein	4	6	5.03	0.79	0.382	0.9434	1
GO:0050660	flavin adenine dinucleotide binding	molecular_function	tr|A0AAW1VRF1|A0AAW1VRF1_RUBAR; tr|A0AAW1X306|A0AAW1X306_RUBAR; tr|A0AAW1XB30|A0AAW1XB30_RUBAR; tr|A0AAW1XKF3|A0AAW1XKF3_RUBAR	Belongs to the class-I pyridine nucleotide-disulfide oxidoreductase family; Belongs to the oxygen-dependent FAD-linked oxidoreductase family; Dihydrolipoyl dehydrogenase	4	6	5.03	0.79	0.382	0.9434	1
GO:0051236	establishment of RNA localization	biological_process	tr|A0AAW1WJ26|A0AAW1WJ26_RUBAR; tr|A0AAW1X1N9|A0AAW1X1N9_RUBAR; tr|A0AAW1YED0|A0AAW1YED0_RUBAR; tr|A0AAW1YID0|A0AAW1YID0_RUBAR	GTP-binding protein involved in nucleocytoplasmic transport. Required for the import of protein into the nucleus and also for RNA export. Involved in chromatin condensation and control of cell cycle; Required for the assembly and or stability of the 40S ribosomal subunit. Required for the processing of the 20S rRNA- precursor to mature 18S rRNA in a late step of the maturation of 40S ribosomal subunits	4	6	5.03	0.79	0.382	0.9434	1
GO:0006690	icosanoid metabolic process	biological_process	tr|A0AAW1VSF5|A0AAW1VSF5_RUBAR; tr|A0AAW1VSY5|A0AAW1VSY5_RUBAR; tr|A0AAW1VT48|A0AAW1VT48_RUBAR; tr|A0AAW1WV84|A0AAW1WV84_RUBAR	Plant lipoxygenase may be involved in a number of diverse aspects of plant physiology including growth and development, pest resistance, and senescence or responses to wounding	4	6	5.03	0.79	0.382	0.9434	1
GO:1990204	oxidoreductase complex	cellular_component	tr|A0AAW1W1E7|A0AAW1W1E7_RUBAR; tr|A0AAW1WLD4|A0AAW1WLD4_RUBAR; tr|A0AAW1WNQ3|A0AAW1WNQ3_RUBAR; tr|A0AAW1XB30|A0AAW1XB30_RUBAR	2-oxoglutarate dehydrogenase; Belongs to the peptidase M16 family; Dihydrolipoyl dehydrogenase; Iron-sulfur protein (IP) subunit of succinate dehydrogenase (SDH) that is involved in complex II of the mitochondrial electron transport chain and is responsible for transferring electrons from succinate to ubiquinone (coenzyme Q);Succinate dehydrogenase ubiquinone iron-sulfur subunit	4	6	5.03	0.79	0.382	0.9434	1
GO:0007049	cell cycle	biological_process	tr|A0AAW1W3J8|A0AAW1W3J8_RUBAR; tr|A0AAW1X002|A0AAW1X002_RUBAR; tr|A0AAW1XXI0|A0AAW1XXI0_RUBAR; tr|A0AAW1YHC7|A0AAW1YHC7_RUBAR	Component of the DNA topoisomerase VI involved in chromatin organization and progression of endoreduplication cycles. Relaxes both positive and negative superturns and exhibits a strong decatenase activity. The B subunit binds ATP; Ras-related protein; WEB family protein At5g16730, chloroplastic-like; golgin-97, RanBP2alpha,Imh1p and p230/golgin-245	4	6	5.03	0.79	0.382	0.9434	1
GO:0031503	protein-containing complex localization	biological_process	tr|A0AAW1WJ26|A0AAW1WJ26_RUBAR; tr|A0AAW1X1N9|A0AAW1X1N9_RUBAR; tr|A0AAW1YED0|A0AAW1YED0_RUBAR; tr|A0AAW1YID0|A0AAW1YID0_RUBAR	GTP-binding protein involved in nucleocytoplasmic transport. Required for the import of protein into the nucleus and also for RNA export. Involved in chromatin condensation and control of cell cycle; Required for the assembly and or stability of the 40S ribosomal subunit. Required for the processing of the 20S rRNA- precursor to mature 18S rRNA in a late step of the maturation of 40S ribosomal subunits	4	6	5.03	0.79	0.382	0.9434	1
GO:0019372	lipoxygenase pathway	biological_process	tr|A0AAW1VSF5|A0AAW1VSF5_RUBAR; tr|A0AAW1VSY5|A0AAW1VSY5_RUBAR; tr|A0AAW1VT48|A0AAW1VT48_RUBAR; tr|A0AAW1WV84|A0AAW1WV84_RUBAR	Plant lipoxygenase may be involved in a number of diverse aspects of plant physiology including growth and development, pest resistance, and senescence or responses to wounding	4	6	5.03	0.79	0.382	0.9434	1
GO:0097164	ammonium ion metabolic process	biological_process	tr|A0AAW1VUR4|A0AAW1VUR4_RUBAR; tr|A0AAW1VUU1|A0AAW1VUU1_RUBAR; tr|A0AAW1WLB9|A0AAW1WLB9_RUBAR; tr|A0AAW1XGL4|A0AAW1XGL4_RUBAR	Belongs to the 14-3-3 family; Belongs to the arginase family; Belongs to the spermidine spermine synthase family	4	6	5.03	0.79	0.382	0.9434	1
GO:0022402	cell cycle process	biological_process	tr|A0AAW1W3J8|A0AAW1W3J8_RUBAR; tr|A0AAW1X002|A0AAW1X002_RUBAR; tr|A0AAW1XXI0|A0AAW1XXI0_RUBAR; tr|A0AAW1YHC7|A0AAW1YHC7_RUBAR	Component of the DNA topoisomerase VI involved in chromatin organization and progression of endoreduplication cycles. Relaxes both positive and negative superturns and exhibits a strong decatenase activity. The B subunit binds ATP; Ras-related protein; WEB family protein At5g16730, chloroplastic-like; golgin-97, RanBP2alpha,Imh1p and p230/golgin-245	4	6	5.03	0.79	0.382	0.9434	1
GO:0051168	nuclear export	biological_process	tr|A0AAW1WJ26|A0AAW1WJ26_RUBAR; tr|A0AAW1X1N9|A0AAW1X1N9_RUBAR; tr|A0AAW1YED0|A0AAW1YED0_RUBAR; tr|A0AAW1YID0|A0AAW1YID0_RUBAR	GTP-binding protein involved in nucleocytoplasmic transport. Required for the import of protein into the nucleus and also for RNA export. Involved in chromatin condensation and control of cell cycle; Required for the assembly and or stability of the 40S ribosomal subunit. Required for the processing of the 20S rRNA- precursor to mature 18S rRNA in a late step of the maturation of 40S ribosomal subunits	4	6	5.03	0.79	0.382	0.9434	1
GO:0016469	proton-transporting two-sector ATPase complex	cellular_component	tr|A0AAW1WAA9|A0AAW1WAA9_RUBAR; tr|A0AAW1WQH6|A0AAW1WQH6_RUBAR; tr|A0AAW1YA48|A0AAW1YA48_RUBAR; tr|A0AAW1YMY2|A0AAW1YMY2_RUBAR	ATP synthase 24 kDa subunit; Catalytic subunit of the peripheral V1 complex of vacuolar ATPase (V-ATPase). V-ATPase is responsible for acidifying a variety of intracellular compartments in eukaryotic cells;V-type proton ATPase subunit; Subunit of the peripheral V1 complex of vacuolar ATPase. Subunit C is necessary for the assembly of the catalytic sector of the enzyme and is likely to have a specific function in its catalytic activity. V-ATPase is responsible for acidifying a variety of intracellular compartments in eukaryotic cells	4	6	5.03	0.79	0.382	0.9434	1
GO:0030663	COPI-coated vesicle membrane	cellular_component	tr|A0AAW1WIF0|A0AAW1WIF0_RUBAR; tr|A0AAW1WNH0|A0AAW1WNH0_RUBAR; tr|A0AAW1XKK9|A0AAW1XKK9_RUBAR; tr|A0AAW1YFW9|A0AAW1YFW9_RUBAR	The coatomer is a cytosolic protein complex that binds to dilysine motifs and reversibly associates with Golgi non- clathrin-coated vesicles, which further mediate biosynthetic protein transport from the ER, via the Golgi up to the trans Golgi network; The coatomer is a cytosolic protein complex that binds to dilysine motifs and reversibly associates with Golgi non- clathrin-coated vesicles, which further mediate biosynthetic protein transport from the ER, via the Golgi up to the trans Golgi network. Coatomer complex is required for budding from Golgi membranes, and is essential for the retrograde Golgi-to-ER transport of dilysine-tagged proteins	4	6	5.03	0.79	0.382	0.9434	1
GO:0006403	RNA localization	biological_process	tr|A0AAW1WJ26|A0AAW1WJ26_RUBAR; tr|A0AAW1X1N9|A0AAW1X1N9_RUBAR; tr|A0AAW1YED0|A0AAW1YED0_RUBAR; tr|A0AAW1YID0|A0AAW1YID0_RUBAR	GTP-binding protein involved in nucleocytoplasmic transport. Required for the import of protein into the nucleus and also for RNA export. Involved in chromatin condensation and control of cell cycle; Required for the assembly and or stability of the 40S ribosomal subunit. Required for the processing of the 20S rRNA- precursor to mature 18S rRNA in a late step of the maturation of 40S ribosomal subunits	4	6	5.03	0.79	0.382	0.9434	1
GO:0006405	RNA export from nucleus	biological_process	tr|A0AAW1WJ26|A0AAW1WJ26_RUBAR; tr|A0AAW1X1N9|A0AAW1X1N9_RUBAR; tr|A0AAW1YED0|A0AAW1YED0_RUBAR; tr|A0AAW1YID0|A0AAW1YID0_RUBAR	GTP-binding protein involved in nucleocytoplasmic transport. Required for the import of protein into the nucleus and also for RNA export. Involved in chromatin condensation and control of cell cycle; Required for the assembly and or stability of the 40S ribosomal subunit. Required for the processing of the 20S rRNA- precursor to mature 18S rRNA in a late step of the maturation of 40S ribosomal subunits	4	6	5.03	0.79	0.382	0.9434	1
GO:0031324	obsolete negative regulation of cellular metabolic process	biological_process	tr|A0AAW1VIE1|A0AAW1VIE1_RUBAR; tr|A0AAW1VJM7|A0AAW1VJM7_RUBAR; tr|A0AAW1VM04|A0AAW1VM04_RUBAR; tr|A0AAW1VNK4|A0AAW1VNK4_RUBAR; tr|A0AAW1W5L6|A0AAW1W5L6_RUBAR; tr|A0AAW1WLB9|A0AAW1WLB9_RUBAR; tr|A0AAW1X9A2|A0AAW1X9A2_RUBAR; tr|A0AAW1XG83|A0AAW1XG83_RUBAR; tr|A0AAW1XGC6|A0AAW1XGC6_RUBAR; tr|A0AAW1Y6G2|A0AAW1Y6G2_RUBAR; tr|A0AAW1Y885|A0AAW1Y885_RUBAR; tr|A0AAW1YC30|A0AAW1YC30_RUBAR; tr|A0AAW1YDP5|A0AAW1YDP5_RUBAR	Adenosylhomocysteinase;adenosylhomocysteinase; Belongs to the 14-3-3 family; Belongs to the RNase T2 family; Belongs to the cystatin family. Phytocystatin subfamily; Calcineurin-binding protein; Cysteine proteinase inhibitor; Plastid-lipid-associated protein; disulfide-isomerase-like	13	18	15.1	0.86	0.493	0.94464	1
GO:0005654	nucleoplasm	cellular_component	tr|A0AAW1VKD3|A0AAW1VKD3_RUBAR; tr|A0AAW1VMJ1|A0AAW1VMJ1_RUBAR; tr|A0AAW1W447|A0AAW1W447_RUBAR; tr|A0AAW1W6W8|A0AAW1W6W8_RUBAR; tr|A0AAW1W9D8|A0AAW1W9D8_RUBAR; tr|A0AAW1WA68|A0AAW1WA68_RUBAR; tr|A0AAW1WPW7|A0AAW1WPW7_RUBAR; tr|A0AAW1XA69|A0AAW1XA69_RUBAR; tr|A0AAW1XT02|A0AAW1XT02_RUBAR; tr|A0AAW1XTC0|A0AAW1XTC0_RUBAR; tr|A0AAW1XZS9|A0AAW1XZS9_RUBAR; tr|A0AAW1Y348|A0AAW1Y348_RUBAR; tr|A0AAW1Y3X9|A0AAW1Y3X9_RUBAR	Belongs to the eukaryotic ribosomal protein eS8 family;ribonuclease H protein; Belongs to the heat shock protein 70 family; Cell Division;Cell division cycle protein 48 homolog;cell division;cell division cycle protein 48; Cell Division;Cell division;Cell division cycle protein 48 homolog;cell division;cell division cycle protein 48; Cell Division;Cell division;cell division cycle protein 48; Cell division cycle protein 48 homolog; Cell division;cell division cycle protein 48; GDP-mannose 3,5-epimerase;mediator of RNA polymerase II transcription subunit; Pre-mRNA-splicing factor ATP-dependent RNA helicase;UDP-glucose 6-dehydrogenase; Tripeptidyl-peptidase 2-like; ribosome biogenesis protein	13	18	15.1	0.86	0.493	0.94464	1
GO:0016054	organic acid catabolic process	biological_process	tr|A0AAW1VUR4|A0AAW1VUR4_RUBAR; tr|A0AAW1VUU1|A0AAW1VUU1_RUBAR; tr|A0AAW1W658|A0AAW1W658_RUBAR; tr|A0AAW1WH22|A0AAW1WH22_RUBAR; tr|A0AAW1WLM9|A0AAW1WLM9_RUBAR; tr|A0AAW1WLZ6|A0AAW1WLZ6_RUBAR; tr|A0AAW1WP67|A0AAW1WP67_RUBAR; tr|A0AAW1X485|A0AAW1X485_RUBAR; tr|A0AAW1XJI7|A0AAW1XJI7_RUBAR; tr|A0AAW1XLP5|A0AAW1XLP5_RUBAR; tr|A0AAW1XPK8|A0AAW1XPK8_RUBAR; tr|A0AAW1XPP8|A0AAW1XPP8_RUBAR; tr|A0AAW1YAC8|A0AAW1YAC8_RUBAR	Alanine aminotransferase; Belongs to the arginase family; Belongs to the class-III pyridoxal-phosphate-dependent aminotransferase family; Belongs to the thiolase family; Dehydrogenase; Fumarylacetoacetase N-terminal; Homogentisate 1,2-dioxygenase;homogentisate 1,2-dioxygenase; low-specificity L-threonine aldolase 1	13	18	15.1	0.86	0.493	0.94464	1
GO:0046395	carboxylic acid catabolic process	biological_process	tr|A0AAW1VUR4|A0AAW1VUR4_RUBAR; tr|A0AAW1VUU1|A0AAW1VUU1_RUBAR; tr|A0AAW1W658|A0AAW1W658_RUBAR; tr|A0AAW1WH22|A0AAW1WH22_RUBAR; tr|A0AAW1WLM9|A0AAW1WLM9_RUBAR; tr|A0AAW1WLZ6|A0AAW1WLZ6_RUBAR; tr|A0AAW1WP67|A0AAW1WP67_RUBAR; tr|A0AAW1X485|A0AAW1X485_RUBAR; tr|A0AAW1XJI7|A0AAW1XJI7_RUBAR; tr|A0AAW1XLP5|A0AAW1XLP5_RUBAR; tr|A0AAW1XPK8|A0AAW1XPK8_RUBAR; tr|A0AAW1XPP8|A0AAW1XPP8_RUBAR; tr|A0AAW1YAC8|A0AAW1YAC8_RUBAR	Alanine aminotransferase; Belongs to the arginase family; Belongs to the class-III pyridoxal-phosphate-dependent aminotransferase family; Belongs to the thiolase family; Dehydrogenase; Fumarylacetoacetase N-terminal; Homogentisate 1,2-dioxygenase;homogentisate 1,2-dioxygenase; low-specificity L-threonine aldolase 1	13	18	15.1	0.86	0.493	0.94464	1
GO:0009826	unidimensional cell growth	biological_process	tr|A0AAW1W2W0|A0AAW1W2W0_RUBAR; tr|A0AAW1W9D8|A0AAW1W9D8_RUBAR; tr|A0AAW1WAF0|A0AAW1WAF0_RUBAR; tr|A0AAW1WER0|A0AAW1WER0_RUBAR; tr|A0AAW1WI34|A0AAW1WI34_RUBAR; tr|A0AAW1WLM9|A0AAW1WLM9_RUBAR; tr|A0AAW1WLZ6|A0AAW1WLZ6_RUBAR; tr|A0AAW1WQH6|A0AAW1WQH6_RUBAR; tr|A0AAW1WVE3|A0AAW1WVE3_RUBAR; tr|A0AAW1X098|A0AAW1X098_RUBAR; tr|A0AAW1X280|A0AAW1X280_RUBAR; tr|A0AAW1XE71|A0AAW1XE71_RUBAR; tr|A0AAW1XG40|A0AAW1XG40_RUBAR; tr|A0AAW1XGJ3|A0AAW1XGJ3_RUBAR; tr|A0AAW1XNP1|A0AAW1XNP1_RUBAR; tr|A0AAW1XTA3|A0AAW1XTA3_RUBAR; tr|A0AAW1Y348|A0AAW1Y348_RUBAR; tr|A0AAW1Y6X9|A0AAW1Y6X9_RUBAR; tr|A0AAW1YA48|A0AAW1YA48_RUBAR; tr|A0AAW1YEG3|A0AAW1YEG3_RUBAR	Belongs to the class-III pyridoxal-phosphate-dependent aminotransferase family; Belongs to the heat shock protein 70 family; Belongs to the peptidase S10 family;Monocopper oxidase-like protein; Belongs to the thiolase family; Binds to actin and affects the structure of the cytoskeleton. At high concentrations, profilin prevents the polymerization of actin, whereas it enhances it at low concentrations; Catalyzes the formation of S-adenosylmethionine from methionine and ATP; Catalyzes xyloglucan endohydrolysis (XEH) and or endotransglycosylation (XET). Cleaves and religates xyloglucan polymers, an essential constituent of the primary cell wall, and thereby participates in cell wall construction of growing tissues; Cell Division;Cell division;Cell division cycle protein 48 homolog;cell division;cell division cycle protein 48; GTP-BINDING protein; Nucleoredoxin; Patellin-3-like; Ras-related protein; Subunit of the peripheral V1 complex of vacuolar ATPase. Subunit C is necessary for the assembly of the catalytic sector of the enzyme and is likely to have a specific function in its catalytic activity. V-ATPase is responsible for acidifying a variety of intracellular compartments in eukaryotic cells; T-complex protein 1 subunit; glycerophosphoryl diester phosphodiesterase	20	27	22.65	0.88	0.54	0.944763	1
GO:0005524	ATP binding	molecular_function	tr|A0AAW1VI44|A0AAW1VI44_RUBAR; tr|A0AAW1VJL1|A0AAW1VJL1_RUBAR; tr|A0AAW1VKC3|A0AAW1VKC3_RUBAR; tr|A0AAW1VKD3|A0AAW1VKD3_RUBAR; tr|A0AAW1VKS7|A0AAW1VKS7_RUBAR; tr|A0AAW1VKZ9|A0AAW1VKZ9_RUBAR; tr|A0AAW1VLA4|A0AAW1VLA4_RUBAR; tr|A0AAW1VMA5|A0AAW1VMA5_RUBAR; tr|A0AAW1VPU1|A0AAW1VPU1_RUBAR; tr|A0AAW1VQ58|A0AAW1VQ58_RUBAR; tr|A0AAW1VQC4|A0AAW1VQC4_RUBAR; tr|A0AAW1VRG1|A0AAW1VRG1_RUBAR; tr|A0AAW1VRM8|A0AAW1VRM8_RUBAR; tr|A0AAW1VS20|A0AAW1VS20_RUBAR; tr|A0AAW1VSP7|A0AAW1VSP7_RUBAR; tr|A0AAW1VSS9|A0AAW1VSS9_RUBAR; tr|A0AAW1VVZ2|A0AAW1VVZ2_RUBAR; tr|A0AAW1VXE3|A0AAW1VXE3_RUBAR; tr|A0AAW1VYE0|A0AAW1VYE0_RUBAR; tr|A0AAW1VYM8|A0AAW1VYM8_RUBAR; tr|A0AAW1VZW1|A0AAW1VZW1_RUBAR; tr|A0AAW1VZX3|A0AAW1VZX3_RUBAR; tr|A0AAW1VZY7|A0AAW1VZY7_RUBAR; tr|A0AAW1W065|A0AAW1W065_RUBAR; tr|A0AAW1W079|A0AAW1W079_RUBAR; tr|A0AAW1W1A2|A0AAW1W1A2_RUBAR; tr|A0AAW1W2F1|A0AAW1W2F1_RUBAR; tr|A0AAW1W371|A0AAW1W371_RUBAR; tr|A0AAW1W4A7|A0AAW1W4A7_RUBAR; tr|A0AAW1W4Z7|A0AAW1W4Z7_RUBAR; tr|A0AAW1W5Q3|A0AAW1W5Q3_RUBAR; tr|A0AAW1W663|A0AAW1W663_RUBAR; tr|A0AAW1W7Q9|A0AAW1W7Q9_RUBAR; tr|A0AAW1W979|A0AAW1W979_RUBAR; tr|A0AAW1W9D8|A0AAW1W9D8_RUBAR; tr|A0AAW1W9F1|A0AAW1W9F1_RUBAR; tr|A0AAW1W9J8|A0AAW1W9J8_RUBAR; tr|A0AAW1W9V1|A0AAW1W9V1_RUBAR; tr|A0AAW1WA68|A0AAW1WA68_RUBAR; tr|A0AAW1WAF0|A0AAW1WAF0_RUBAR; tr|A0AAW1WFQ5|A0AAW1WFQ5_RUBAR; tr|A0AAW1WG77|A0AAW1WG77_RUBAR; tr|A0AAW1WH22|A0AAW1WH22_RUBAR; tr|A0AAW1WH87|A0AAW1WH87_RUBAR; tr|A0AAW1WHH3|A0AAW1WHH3_RUBAR; tr|A0AAW1WHH7|A0AAW1WHH7_RUBAR; tr|A0AAW1WI04|A0AAW1WI04_RUBAR; tr|A0AAW1WJ15|A0AAW1WJ15_RUBAR; tr|A0AAW1WK14|A0AAW1WK14_RUBAR; tr|A0AAW1WK26|A0AAW1WK26_RUBAR; tr|A0AAW1WKN8|A0AAW1WKN8_RUBAR; tr|A0AAW1WLB9|A0AAW1WLB9_RUBAR; tr|A0AAW1WM56|A0AAW1WM56_RUBAR; tr|A0AAW1WM96|A0AAW1WM96_RUBAR; tr|A0AAW1WMC1|A0AAW1WMC1_RUBAR; tr|A0AAW1WNC2|A0AAW1WNC2_RUBAR; tr|A0AAW1WNI4|A0AAW1WNI4_RUBAR; tr|A0AAW1WNN8|A0AAW1WNN8_RUBAR; tr|A0AAW1WNX9|A0AAW1WNX9_RUBAR; tr|A0AAW1WPI8|A0AAW1WPI8_RUBAR; tr|A0AAW1WR38|A0AAW1WR38_RUBAR; tr|A0AAW1WS50|A0AAW1WS50_RUBAR; tr|A0AAW1WT60|A0AAW1WT60_RUBAR; tr|A0AAW1WT86|A0AAW1WT86_RUBAR; tr|A0AAW1WTM4|A0AAW1WTM4_RUBAR; tr|A0AAW1WUA4|A0AAW1WUA4_RUBAR; tr|A0AAW1WUC7|A0AAW1WUC7_RUBAR; tr|A0AAW1WUG1|A0AAW1WUG1_RUBAR; tr|A0AAW1WUM0|A0AAW1WUM0_RUBAR; tr|A0AAW1WUR0|A0AAW1WUR0_RUBAR; tr|A0AAW1WUS1|A0AAW1WUS1_RUBAR; tr|A0AAW1WUS7|A0AAW1WUS7_RUBAR; tr|A0AAW1WVL4|A0AAW1WVL4_RUBAR; tr|A0AAW1WX23|A0AAW1WX23_RUBAR; tr|A0AAW1WXV3|A0AAW1WXV3_RUBAR; tr|A0AAW1WY09|A0AAW1WY09_RUBAR; tr|A0AAW1WZ50|A0AAW1WZ50_RUBAR; tr|A0AAW1X046|A0AAW1X046_RUBAR; tr|A0AAW1X0B5|A0AAW1X0B5_RUBAR; tr|A0AAW1X0T5|A0AAW1X0T5_RUBAR; tr|A0AAW1X0U7|A0AAW1X0U7_RUBAR; tr|A0AAW1X0Z8|A0AAW1X0Z8_RUBAR; tr|A0AAW1X2F6|A0AAW1X2F6_RUBAR; tr|A0AAW1X303|A0AAW1X303_RUBAR; tr|A0AAW1X3J2|A0AAW1X3J2_RUBAR; tr|A0AAW1X462|A0AAW1X462_RUBAR; tr|A0AAW1X4F0|A0AAW1X4F0_RUBAR; tr|A0AAW1X5N2|A0AAW1X5N2_RUBAR; tr|A0AAW1XA69|A0AAW1XA69_RUBAR; tr|A0AAW1XB30|A0AAW1XB30_RUBAR; tr|A0AAW1XB98|A0AAW1XB98_RUBAR; tr|A0AAW1XCI7|A0AAW1XCI7_RUBAR; tr|A0AAW1XCL5|A0AAW1XCL5_RUBAR; tr|A0AAW1XD81|A0AAW1XD81_RUBAR; tr|A0AAW1XDN2|A0AAW1XDN2_RUBAR; tr|A0AAW1XFW1|A0AAW1XFW1_RUBAR; tr|A0AAW1XH73|A0AAW1XH73_RUBAR; tr|A0AAW1XJA3|A0AAW1XJA3_RUBAR; tr|A0AAW1XLZ3|A0AAW1XLZ3_RUBAR; tr|A0AAW1XN76|A0AAW1XN76_RUBAR; tr|A0AAW1XNP1|A0AAW1XNP1_RUBAR; tr|A0AAW1XQX4|A0AAW1XQX4_RUBAR; tr|A0AAW1XRE2|A0AAW1XRE2_RUBAR; tr|A0AAW1XTC0|A0AAW1XTC0_RUBAR; tr|A0AAW1XTR1|A0AAW1XTR1_RUBAR; tr|A0AAW1XU59|A0AAW1XU59_RUBAR; tr|A0AAW1XVG7|A0AAW1XVG7_RUBAR; tr|A0AAW1XWF5|A0AAW1XWF5_RUBAR; tr|A0AAW1XWK0|A0AAW1XWK0_RUBAR; tr|A0AAW1XWK6|A0AAW1XWK6_RUBAR; tr|A0AAW1XXF2|A0AAW1XXF2_RUBAR; tr|A0AAW1XXN0|A0AAW1XXN0_RUBAR; tr|A0AAW1XY44|A0AAW1XY44_RUBAR; tr|A0AAW1XZ02|A0AAW1XZ02_RUBAR; tr|A0AAW1XZS9|A0AAW1XZS9_RUBAR; tr|A0AAW1Y1V5|A0AAW1Y1V5_RUBAR; tr|A0AAW1Y1V7|A0AAW1Y1V7_RUBAR; tr|A0AAW1Y286|A0AAW1Y286_RUBAR; tr|A0AAW1Y2Q4|A0AAW1Y2Q4_RUBAR; tr|A0AAW1Y348|A0AAW1Y348_RUBAR; tr|A0AAW1Y3X9|A0AAW1Y3X9_RUBAR; tr|A0AAW1Y6T6|A0AAW1Y6T6_RUBAR; tr|A0AAW1Y6X6|A0AAW1Y6X6_RUBAR; tr|A0AAW1Y9G1|A0AAW1Y9G1_RUBAR; tr|A0AAW1Y9Z8|A0AAW1Y9Z8_RUBAR; tr|A0AAW1YAP4|A0AAW1YAP4_RUBAR; tr|A0AAW1YB60|A0AAW1YB60_RUBAR; tr|A0AAW1YCG0|A0AAW1YCG0_RUBAR; tr|A0AAW1YCG5|A0AAW1YCG5_RUBAR; tr|A0AAW1YCU2|A0AAW1YCU2_RUBAR; tr|A0AAW1YDW8|A0AAW1YDW8_RUBAR; tr|A0AAW1YGM6|A0AAW1YGM6_RUBAR; tr|A0AAW1YGS3|A0AAW1YGS3_RUBAR; tr|A0AAW1YGT8|A0AAW1YGT8_RUBAR; tr|A0AAW1YGZ5|A0AAW1YGZ5_RUBAR; tr|A0AAW1YLC7|A0AAW1YLC7_RUBAR; tr|A0AAW1YMF5|A0AAW1YMF5_RUBAR; tr|A0AAW1YNL3|A0AAW1YNL3_RUBAR; tr|A0AAW1YPJ9|A0AAW1YPJ9_RUBAR; tr|A0AAW1YSK9|A0AAW1YSK9_RUBAR	50S ribosomal protein;Belongs to the universal ribosomal protein uL16 family; ABC transporter C family member;ABC transporter transmembrane region; ABC transporter F family member; ATP synthase subunit beta;Produces ATP from ADP in the presence of a proton gradient across the membrane; ATPase 10, plasma; ATPase 11, plasma; ATPase 8, plasma; ATPase 8, plasma;ATPase 9, plasma;plasma membrane ATPase; ATPase 9, plasma; Alanine aminotransferase; Aldehyde dehydrogenase family; Argininosuccinate synthase; Belongs to the 14-3-3 family; Belongs to the AAA ATPase family; Belongs to the ClpA ClpB family; Belongs to the ClpA ClpB family;Chaperone protein;Part of a stress-induced multi-chaperone system, it is involved in the recovery of the cell from heat-induced damage, in cooperation with DnaK, DnaJ and GrpE; Belongs to the D-isomer specific 2-hydroxyacid dehydrogenase family; Belongs to the DEAD box helicase family; Belongs to the Glu Leu Phe Val dehydrogenases family; Belongs to the TRAFAC class myosin-kinesin ATPase superfamily. Kinesin family; Belongs to the chaperonin (HSP60) family; Belongs to the chaperonin (HSP60) family;Chaperonin CPN60-2; Belongs to the class-I aminoacyl-tRNA synthetase family; Belongs to the heat shock protein 70 family; Belongs to the heat shock protein 70 family;Heat shock 70 kDa protein, mitochondrial; Belongs to the heat shock protein 70 family;Heat shock cognate 70 kDa; Belongs to the heat shock protein 70 family;Heat shock cognate 70 kDa;mediator of RNA polymerase II transcription subunit; Belongs to the helicase family. Dicer subfamily; Belongs to the hexokinase family; Belongs to the protein kinase superfamily; Belongs to the ubiquitin-activating E1 family; Belongs to the uridine kinase family; Belongs to the uridine kinase family;LRR receptor-like serine threonine-protein kinase; Carbamoyl-phosphate synthase large; Catalyzes the attachment of alanine to tRNA(Ala) in a two-step reaction alanine is first activated by ATP to form Ala- AMP and then transferred to the acceptor end of tRNA(Ala). Also edits incorrectly charged tRNA(Ala) via its editing domain; Catalyzes the formation of S-adenosylmethionine from methionine and ATP; Catalyzes the isomerization of citrate to isocitrate via cis-aconitate; Catalyzes the phosphorylation of pantothenate the first step in CoA biosynthesis. May play a role in the physiological regulation of the intracellular CoA concentration; Catalyzes the phosphorylation of pyrimidine nucleoside monophosphates at the expense of ATP. Plays an important role in de novo pyrimidine nucleotide biosynthesis. Has preference for UMP and CMP as phosphate acceptors; Cation transporter/ATPase, N-terminus;Plasma membrane;Plasma membrane ATPase;plasma membrane ATPase; Cell Division;Cell division cycle protein 48 homolog;cell division;cell division cycle protein 48; Cell Division;Cell division;Cell division cycle protein 48 homolog;cell division;cell division cycle protein 48; Cell Division;Cell division;cell division cycle protein 48; Cell division cycle protein 48 homolog; Cell division cycle protein 48 homolog;cell division cycle protein 48; Cell division;cell division cycle protein 48; Chaperone protein; Clathrin is the major protein of the polyhedral coat of coated pits and vesicles; Dihydrolipoyl dehydrogenase; Endoplasmin homolog; Heat shock cognate 70 kDa; Heat shock cognate 70 kDa;Hsp70 protein; Heat shock cognate protein;Heat shock protein;heat shock;heat shock protein; Heat shock protein; Hydrolyzes ATP, and can also hydrolyze GTP with lower efficiency. Has lower affinity for GTP; Mannosylglycoprotein; Phosphoenolpyruvate carboxykinase ATP; Plasma membrane ATPase; Plasma membrane ATPase;plasma membrane ATPase; Pleiotropic drug resistance protein 2-like; Produces ATP from ADP in the presence of a proton gradient across the membrane; Protein phosphatase 2C and cyclic nucleotide-binding kinase domain-containing; Pyrophosphate--fructose 6-phosphate 1-phosphotransferase subunit alpha;Regulatory subunit of pyrophosphate--fructose 6- phosphate 1-phosphotransferase; Stromal 70 kDa heat shock-related protein; Succinyl-CoA synthetase functions in the citric acid cycle (TCA), coupling the hydrolysis of succinyl-CoA to the synthesis of ATP and thus represents the only step of substrate- level phosphorylation in the TCA. The beta subunit provides nucleotide specificity of the enzyme and binds the substrate succinate, while the binding sites for coenzyme A and phosphate are found in the alpha subunit; T-complex protein 1 subunit; V-type proton ATPase catalytic subunit; V-type proton ATPase subunit; asparagine--tRNA ligase, chloroplastic; asparagine--tRNA ligase, cytoplasmic 1-like; aspartate--tRNA ligase; assists the folding of proteins upon ATP hydrolysis; gal1,galk; heat shock	140	175	146.81	0.95	0.732	0.944861	1
GO:0005515	protein binding	molecular_function	tr|A0AAW1VDG9|A0AAW1VDG9_RUBAR; tr|A0AAW1VI44|A0AAW1VI44_RUBAR; tr|A0AAW1VLS8|A0AAW1VLS8_RUBAR; tr|A0AAW1VN46|A0AAW1VN46_RUBAR; tr|A0AAW1VNK4|A0AAW1VNK4_RUBAR; tr|A0AAW1VNZ6|A0AAW1VNZ6_RUBAR; tr|A0AAW1VQ58|A0AAW1VQ58_RUBAR; tr|A0AAW1VRQ6|A0AAW1VRQ6_RUBAR; tr|A0AAW1VSD3|A0AAW1VSD3_RUBAR; tr|A0AAW1VSF5|A0AAW1VSF5_RUBAR; tr|A0AAW1VSY5|A0AAW1VSY5_RUBAR; tr|A0AAW1VT48|A0AAW1VT48_RUBAR; tr|A0AAW1VUR6|A0AAW1VUR6_RUBAR; tr|A0AAW1VXC9|A0AAW1VXC9_RUBAR; tr|A0AAW1VZW5|A0AAW1VZW5_RUBAR; tr|A0AAW1W1C7|A0AAW1W1C7_RUBAR; tr|A0AAW1W2G0|A0AAW1W2G0_RUBAR; tr|A0AAW1W2P7|A0AAW1W2P7_RUBAR; tr|A0AAW1W3C1|A0AAW1W3C1_RUBAR; tr|A0AAW1W447|A0AAW1W447_RUBAR; tr|A0AAW1W4I5|A0AAW1W4I5_RUBAR; tr|A0AAW1W4S2|A0AAW1W4S2_RUBAR; tr|A0AAW1W5L6|A0AAW1W5L6_RUBAR; tr|A0AAW1W5M1|A0AAW1W5M1_RUBAR; tr|A0AAW1W695|A0AAW1W695_RUBAR; tr|A0AAW1W7I8|A0AAW1W7I8_RUBAR; tr|A0AAW1W7M3|A0AAW1W7M3_RUBAR; tr|A0AAW1W858|A0AAW1W858_RUBAR; tr|A0AAW1W8F8|A0AAW1W8F8_RUBAR; tr|A0AAW1W9F1|A0AAW1W9F1_RUBAR; tr|A0AAW1W9T4|A0AAW1W9T4_RUBAR; tr|A0AAW1W9Z4|A0AAW1W9Z4_RUBAR; tr|A0AAW1WA60|A0AAW1WA60_RUBAR; tr|A0AAW1WAH6|A0AAW1WAH6_RUBAR; tr|A0AAW1WB44|A0AAW1WB44_RUBAR; tr|A0AAW1WBB8|A0AAW1WBB8_RUBAR; tr|A0AAW1WCF3|A0AAW1WCF3_RUBAR; tr|A0AAW1WCI6|A0AAW1WCI6_RUBAR; tr|A0AAW1WDB9|A0AAW1WDB9_RUBAR; tr|A0AAW1WER0|A0AAW1WER0_RUBAR; tr|A0AAW1WFD2|A0AAW1WFD2_RUBAR; tr|A0AAW1WFJ2|A0AAW1WFJ2_RUBAR; tr|A0AAW1WFQ5|A0AAW1WFQ5_RUBAR; tr|A0AAW1WHH3|A0AAW1WHH3_RUBAR; tr|A0AAW1WHP5|A0AAW1WHP5_RUBAR; tr|A0AAW1WI05|A0AAW1WI05_RUBAR; tr|A0AAW1WIF0|A0AAW1WIF0_RUBAR; tr|A0AAW1WJF6|A0AAW1WJF6_RUBAR; tr|A0AAW1WJW3|A0AAW1WJW3_RUBAR; tr|A0AAW1WLJ0|A0AAW1WLJ0_RUBAR; tr|A0AAW1WMA6|A0AAW1WMA6_RUBAR; tr|A0AAW1WMD2|A0AAW1WMD2_RUBAR; tr|A0AAW1WMQ0|A0AAW1WMQ0_RUBAR; tr|A0AAW1WNH0|A0AAW1WNH0_RUBAR; tr|A0AAW1WNY5|A0AAW1WNY5_RUBAR; tr|A0AAW1WPN7|A0AAW1WPN7_RUBAR; tr|A0AAW1WQ39|A0AAW1WQ39_RUBAR; tr|A0AAW1WQR2|A0AAW1WQR2_RUBAR; tr|A0AAW1WTC9|A0AAW1WTC9_RUBAR; tr|A0AAW1WTM4|A0AAW1WTM4_RUBAR; tr|A0AAW1WV84|A0AAW1WV84_RUBAR; tr|A0AAW1WXG6|A0AAW1WXG6_RUBAR; tr|A0AAW1X070|A0AAW1X070_RUBAR; tr|A0AAW1X098|A0AAW1X098_RUBAR; tr|A0AAW1X0T5|A0AAW1X0T5_RUBAR; tr|A0AAW1X280|A0AAW1X280_RUBAR; tr|A0AAW1X2F6|A0AAW1X2F6_RUBAR; tr|A0AAW1X303|A0AAW1X303_RUBAR; tr|A0AAW1X789|A0AAW1X789_RUBAR; tr|A0AAW1X9A2|A0AAW1X9A2_RUBAR; tr|A0AAW1XA41|A0AAW1XA41_RUBAR; tr|A0AAW1XD01|A0AAW1XD01_RUBAR; tr|A0AAW1XD81|A0AAW1XD81_RUBAR; tr|A0AAW1XET8|A0AAW1XET8_RUBAR; tr|A0AAW1XF85|A0AAW1XF85_RUBAR; tr|A0AAW1XFG5|A0AAW1XFG5_RUBAR; tr|A0AAW1XFR1|A0AAW1XFR1_RUBAR; tr|A0AAW1XG04|A0AAW1XG04_RUBAR; tr|A0AAW1XG19|A0AAW1XG19_RUBAR; tr|A0AAW1XG83|A0AAW1XG83_RUBAR; tr|A0AAW1XGM4|A0AAW1XGM4_RUBAR; tr|A0AAW1XGT2|A0AAW1XGT2_RUBAR; tr|A0AAW1XH09|A0AAW1XH09_RUBAR; tr|A0AAW1XHF0|A0AAW1XHF0_RUBAR; tr|A0AAW1XI59|A0AAW1XI59_RUBAR; tr|A0AAW1XJI7|A0AAW1XJI7_RUBAR; tr|A0AAW1XK93|A0AAW1XK93_RUBAR; tr|A0AAW1XKK9|A0AAW1XKK9_RUBAR; tr|A0AAW1XKT9|A0AAW1XKT9_RUBAR; tr|A0AAW1XL78|A0AAW1XL78_RUBAR; tr|A0AAW1XLP5|A0AAW1XLP5_RUBAR; tr|A0AAW1XNP1|A0AAW1XNP1_RUBAR; tr|A0AAW1XNT0|A0AAW1XNT0_RUBAR; tr|A0AAW1XNY9|A0AAW1XNY9_RUBAR; tr|A0AAW1XNZ0|A0AAW1XNZ0_RUBAR; tr|A0AAW1XP98|A0AAW1XP98_RUBAR; tr|A0AAW1XPP4|A0AAW1XPP4_RUBAR; tr|A0AAW1XPT2|A0AAW1XPT2_RUBAR; tr|A0AAW1XPX0|A0AAW1XPX0_RUBAR; tr|A0AAW1XPX3|A0AAW1XPX3_RUBAR; tr|A0AAW1XQM9|A0AAW1XQM9_RUBAR; tr|A0AAW1XRE2|A0AAW1XRE2_RUBAR; tr|A0AAW1XRF1|A0AAW1XRF1_RUBAR; tr|A0AAW1XS97|A0AAW1XS97_RUBAR; tr|A0AAW1XTZ5|A0AAW1XTZ5_RUBAR; tr|A0AAW1XVG7|A0AAW1XVG7_RUBAR; tr|A0AAW1XWM2|A0AAW1XWM2_RUBAR; tr|A0AAW1XX10|A0AAW1XX10_RUBAR; tr|A0AAW1XXI0|A0AAW1XXI0_RUBAR; tr|A0AAW1XYG1|A0AAW1XYG1_RUBAR; tr|A0AAW1Y075|A0AAW1Y075_RUBAR; tr|A0AAW1Y1P9|A0AAW1Y1P9_RUBAR; tr|A0AAW1Y254|A0AAW1Y254_RUBAR; tr|A0AAW1Y348|A0AAW1Y348_RUBAR; tr|A0AAW1Y461|A0AAW1Y461_RUBAR; tr|A0AAW1Y541|A0AAW1Y541_RUBAR; tr|A0AAW1Y5T4|A0AAW1Y5T4_RUBAR; tr|A0AAW1Y6X6|A0AAW1Y6X6_RUBAR; tr|A0AAW1Y7A5|A0AAW1Y7A5_RUBAR; tr|A0AAW1Y921|A0AAW1Y921_RUBAR; tr|A0AAW1Y9U8|A0AAW1Y9U8_RUBAR; tr|A0AAW1YC30|A0AAW1YC30_RUBAR; tr|A0AAW1YCI3|A0AAW1YCI3_RUBAR; tr|A0AAW1YEG3|A0AAW1YEG3_RUBAR; tr|A0AAW1YEM4|A0AAW1YEM4_RUBAR; tr|A0AAW1YEW6|A0AAW1YEW6_RUBAR; tr|A0AAW1YFW9|A0AAW1YFW9_RUBAR; tr|A0AAW1YGZ5|A0AAW1YGZ5_RUBAR; tr|A0AAW1YH04|A0AAW1YH04_RUBAR; tr|A0AAW1YHU0|A0AAW1YHU0_RUBAR; tr|A0AAW1YHY1|A0AAW1YHY1_RUBAR; tr|A0AAW1YIK2|A0AAW1YIK2_RUBAR; tr|A0AAW1YLC7|A0AAW1YLC7_RUBAR; tr|A0AAW1YLY4|A0AAW1YLY4_RUBAR; tr|A0AAW1YND4|A0AAW1YND4_RUBAR; tr|A0AAW1YP60|A0AAW1YP60_RUBAR; tr|A0AAW1YPE2|A0AAW1YPE2_RUBAR; tr|A0AAW1YQ07|A0AAW1YQ07_RUBAR; tr|A0AAW1YQP7|A0AAW1YQP7_RUBAR; tr|A0AAW1YS83|A0AAW1YS83_RUBAR	26S proteasome non-ATPase regulatory subunit; 66 kDa stress; ADP-ribosylation factor family;Ras-related protein; Activator of 90 kDa heat shock protein; Alpha-soluble nsf attachment protein; Aminopeptidase; BEST Arabidopsis thaliana protein match is; BEST Arabidopsis thaliana protein match is;F-box kelch-repeat protein; Belongs to the 14-3-3 family; Belongs to the AAA ATPase family; Belongs to the DEAD box helicase family; Belongs to the MIP aquaporin (TC 1.A.8) family; Belongs to the PdxS SNZ family; Belongs to the TRAFAC class dynamin-like GTPase superfamily. Dynamin Fzo YdjA family; Belongs to the chaperonin (HSP60) family; Belongs to the class-III pyridoxal-phosphate-dependent aminotransferase family; Belongs to the cystatin family. Phytocystatin subfamily; Belongs to the glycosyl hydrolase 1 family; Belongs to the group II decarboxylase family; Belongs to the heat shock protein 70 family;Heat shock cognate 70 kDa;mediator of RNA polymerase II transcription subunit; Belongs to the helicase family. Dicer subfamily; Belongs to the plant dehydrin family; Belongs to the syntaxin family; Binds to actin and affects the structure of the cytoskeleton. At high concentrations, profilin prevents the polymerization of actin, whereas it enhances it at low concentrations; Binds to actin and affects the structure of the cytoskeleton. At high concentrations, profilin prevents the polymerization of actin, whereas it enhances it at low concentrations;Profilin; Calcineurin-binding protein; Cell Division;Cell division;Cell division cycle protein 48 homolog;cell division;cell division cycle protein 48; Component of the DNA topoisomerase VI involved in chromatin organization and progression of endoreduplication cycles. Relaxes both positive and negative superturns and exhibits a strong decatenase activity. The B subunit binds ATP; Cysteine proteinase inhibitor; Cytidine deaminase; DNA damage-inducible protein; DNA-damage-repair toleration protein; DREPP plasma membrane polypeptide;Plasma membrane-associated cation-binding protein; Disease resistance protein; Early nodulin-like protein;TBC1 domain family member; Exportin 1-like protein; F-Box protein; Fumarylacetoacetase N-terminal; Guanine nucleotide-binding protein subunit beta-like;Guanine nucleotide-binding protein subunit beta-like protein; Guanosine nucleotide diphosphate dissociation inhibitor; Heat shock protein; Homeobox protein GLABRA2;Homeobox-leucine zipper protein;Homeobox-leucine zipper protein GLABRA;homeobox-leucine zipper protein;in StAR and phosphatidylcholine transfer protein; Homeobox protein GLABRA2;Homeobox-leucine zipper protein;START domain;homeobox-leucine zipper protein; Homeobox protein GLABRA2;Homeobox-leucine zipper protein;START domain;homeobox-leucine zipper protein;lipid binding;zipper protein; Homeobox-leucine zipper protein;Homeobox-leucine zipper protein GLABRA;START domain;homeobox-leucine zipper protein;lipid binding; Homeobox-leucine zipper protein;Homeobox-leucine zipper protein GLABRA;START domain;homeobox-leucine zipper protein;zipper protein; Homeobox-leucine zipper protein;Homeobox-leucine zipper protein GLABRA;homeobox-leucine zipper protein;lipid binding;transposition, RNA-mediated; Homeobox-leucine zipper protein;START domain;homeobox-leucine zipper protein;in StAR and phosphatidylcholine transfer protein; Homeobox-leucine zipper protein;START domain;homeobox-leucine zipper protein;zipper protein; Hypersensitive-induced response protein; Involved in biosynthesis of the thiamine precursor thiazole. Catalyzes the conversion of NAD and glycine to adenosine diphosphate 5-(2-hydroxyethyl)-4-methylthiazole-2-carboxylic acid (ADT), an adenylated thiazole intermediate. The reaction includes an iron-dependent sulfide transfer from a conserved cysteine residue of the protein to a thiazole intermediate. The enzyme can only undergo a single turnover, which suggests it is a suicide enzyme. May have additional roles in adaptation to various stress conditions and in DNA damage tolerance; Leucine rich repeat;leucine-rich repeat extensin-like protein; Patellin-3-like; Peptidyl-prolyl cis-trans isomerase; Phosphoenolpyruvate carboxykinase ATP; Phosphorylase is an important allosteric enzyme in carbohydrate metabolism. Enzymes from different sources differ in their regulatory mechanisms and in their natural substrates. However, all known phosphorylases share catalytic and structural properties; Plant lipoxygenase may be involved in a number of diverse aspects of plant physiology including growth and development, pest resistance, and senescence or responses to wounding; Plant non-specific lipid-transfer proteins transfer phospholipids as well as galactolipids across membranes. May play a role in wax or cutin deposition in the cell walls of expanding epidermal cells and certain secretory tissues; Polygalacturonase; Protein SGT1 homolog;UDP-Glycosyltransferase; Ras-related protein; Ras-related protein;Ras-related protein RABD1-like; Syntaxin-52-like; T-complex protein 1 subunit; The coatomer is a cytosolic protein complex that binds to dilysine motifs and reversibly associates with Golgi non- clathrin-coated vesicles, which further mediate biosynthetic protein transport from the ER, via the Golgi up to the trans Golgi network; The coatomer is a cytosolic protein complex that binds to dilysine motifs and reversibly associates with Golgi non- clathrin-coated vesicles, which further mediate biosynthetic protein transport from the ER, via the Golgi up to the trans Golgi network. Coatomer complex is required for budding from Golgi membranes, and is essential for the retrograde Golgi-to-ER transport of dilysine-tagged proteins; Thioredoxin; Tripeptidyl-peptidase 2-like; UBX domain-containing protein; UDP-glucuronic acid decarboxylase; Ubiquitin exists either covalently attached to another protein, or free (unanchored). When covalently bound, it is conjugated to target proteins via an isopeptide bond either as a monomer (monoubiquitin), a polymer linked via different Lys residues of the ubiquitin (polyubiquitin chains) or a linear polymer linked via the initiator Met of the ubiquitin (linear polyubiquitin chains). Polyubiquitin chains, when attached to a target protein, have different functions depending on the Lys residue of the ubiquitin that is linked; Ubiquitin exists either covalently attached to another protein, or free (unanchored). When covalently bound, it is conjugated to target proteins via an isopeptide bond either as a monomer (monoubiquitin), a polymer linked via different Lys residues of the ubiquitin (polyubiquitin chains) or a linear polymer linked via the initiator Met of the ubiquitin (linear polyubiquitin chains). Polyubiquitin chains, when attached to a target protein, have different functions depending on the Lys residue of the ubiquitin that is linked Lys-11-linked is involved in ERAD (endoplasmic reticulum-associated degradation) and in cell-cycle regulation;Ubiquitin homologues;Ubiquitin-2 like Rad60 SUMO-like;ubiquitin-NEDD8-like protein; Ubiquitin exists either covalently attached to another protein, or free (unanchored). When covalently bound, it is conjugated to target proteins via an isopeptide bond either as a monomer (monoubiquitin), a polymer linked via different Lys residues of the ubiquitin (polyubiquitin chains) or a linear polymer linked via the initiator Met of the ubiquitin (linear polyubiquitin chains). Polyubiquitin chains, when attached to a target protein, have different functions depending on the Lys residue of the ubiquitin that is linked;Ubiquitin-2 like Rad60 SUMO-like; Ubiquitin-2 like Rad60 SUMO-like;ubiquitin-NEDD8-like protein; V-type proton ATPase catalytic subunit; V-type proton ATPase subunit; Vesicle transport V-snare; alcohol dehydrogenase; assists the folding of proteins upon ATP hydrolysis; glutathione s-transferase; hsp70-Hsp90 organizing protein; malic enzyme; quinone oxidoreductase; regulation of actin filament depolymerization; transport protein; ubiquitin-40S ribosomal protein; ubiquitin-60S ribosomal protein	140	175	146.81	0.95	0.732	0.944861	1
GO:0008104	intracellular protein localization	biological_process	tr|A0AAW1VRA8|A0AAW1VRA8_RUBAR; tr|A0AAW1VSD3|A0AAW1VSD3_RUBAR; tr|A0AAW1VYE0|A0AAW1VYE0_RUBAR; tr|A0AAW1W1Z2|A0AAW1W1Z2_RUBAR; tr|A0AAW1W2G0|A0AAW1W2G0_RUBAR; tr|A0AAW1W8F8|A0AAW1W8F8_RUBAR; tr|A0AAW1W9V0|A0AAW1W9V0_RUBAR; tr|A0AAW1WB94|A0AAW1WB94_RUBAR; tr|A0AAW1WBM2|A0AAW1WBM2_RUBAR; tr|A0AAW1WFQ5|A0AAW1WFQ5_RUBAR; tr|A0AAW1WIF0|A0AAW1WIF0_RUBAR; tr|A0AAW1WJ26|A0AAW1WJ26_RUBAR; tr|A0AAW1WMQ0|A0AAW1WMQ0_RUBAR; tr|A0AAW1WNF6|A0AAW1WNF6_RUBAR; tr|A0AAW1WNH0|A0AAW1WNH0_RUBAR; tr|A0AAW1WNX9|A0AAW1WNX9_RUBAR; tr|A0AAW1WNY5|A0AAW1WNY5_RUBAR; tr|A0AAW1WRW0|A0AAW1WRW0_RUBAR; tr|A0AAW1X0B5|A0AAW1X0B5_RUBAR; tr|A0AAW1X1N9|A0AAW1X1N9_RUBAR; tr|A0AAW1X303|A0AAW1X303_RUBAR; tr|A0AAW1XD81|A0AAW1XD81_RUBAR; tr|A0AAW1XEC3|A0AAW1XEC3_RUBAR; tr|A0AAW1XEX7|A0AAW1XEX7_RUBAR; tr|A0AAW1XIH5|A0AAW1XIH5_RUBAR; tr|A0AAW1XKK9|A0AAW1XKK9_RUBAR; tr|A0AAW1XPX0|A0AAW1XPX0_RUBAR; tr|A0AAW1XQE9|A0AAW1XQE9_RUBAR; tr|A0AAW1XQM9|A0AAW1XQM9_RUBAR; tr|A0AAW1XT02|A0AAW1XT02_RUBAR; tr|A0AAW1XVX1|A0AAW1XVX1_RUBAR; tr|A0AAW1YCG0|A0AAW1YCG0_RUBAR; tr|A0AAW1YED0|A0AAW1YED0_RUBAR; tr|A0AAW1YEG3|A0AAW1YEG3_RUBAR; tr|A0AAW1YFW9|A0AAW1YFW9_RUBAR; tr|A0AAW1YH04|A0AAW1YH04_RUBAR; tr|A0AAW1YHU0|A0AAW1YHU0_RUBAR; tr|A0AAW1YID0|A0AAW1YID0_RUBAR; tr|A0AAW1YP29|A0AAW1YP29_RUBAR	Alpha-soluble nsf attachment protein; Belongs to the PI3 PI4-kinase family;Belongs to the small GTPase superfamily. Arf family; Belongs to the chaperonin (HSP60) family; Belongs to the eukaryotic ribosomal protein eS8 family;ribonuclease H protein; Belongs to the small GTPase superfamily. Arf family; Belongs to the syntaxin family; Belongs to the uridine kinase family;LRR receptor-like serine threonine-protein kinase; Binds to actin and affects the structure of the cytoskeleton. At high concentrations, profilin prevents the polymerization of actin, whereas it enhances it at low concentrations; Binds to actin and affects the structure of the cytoskeleton. At high concentrations, profilin prevents the polymerization of actin, whereas it enhances it at low concentrations;Profilin; Dirigent proteins impart stereoselectivity on the phenoxy radical-coupling reaction, yielding optically active lignans from two molecules of coniferyl alcohol in the biosynthesis of lignans, flavonolignans, and alkaloids and thus plays a central role in plant secondary metabolism;F-Box protein;Jacalin-like lectin domain;Pentatricopeptide repeat-containing protein;carbohydrate binding; Early nodulin-like protein;TBC1 domain family member; Endoplasmin homolog; Exportin 1-like protein; GTP-binding protein involved in nucleocytoplasmic transport. Required for the import of protein into the nucleus and also for RNA export. Involved in chromatin condensation and control of cell cycle; Gtr1/RagA G protein conserved region;Ras-related protein; Heat shock protein; Rab subfamily of small GTPases;Ras-related protein; Ras-related protein; Required for the assembly and or stability of the 40S ribosomal subunit. Required for the processing of the 20S rRNA- precursor to mature 18S rRNA in a late step of the maturation of 40S ribosomal subunits; Stromal 70 kDa heat shock-related protein; Syntaxin-52-like; The coatomer is a cytosolic protein complex that binds to dilysine motifs and reversibly associates with Golgi non- clathrin-coated vesicles, which further mediate biosynthetic protein transport from the ER, via the Golgi up to the trans Golgi network; The coatomer is a cytosolic protein complex that binds to dilysine motifs and reversibly associates with Golgi non- clathrin-coated vesicles, which further mediate biosynthetic protein transport from the ER, via the Golgi up to the trans Golgi network. Coatomer complex is required for budding from Golgi membranes, and is essential for the retrograde Golgi-to-ER transport of dilysine-tagged proteins; Vesicle transport V-snare; Vesicle-associated membrane protein-associated protein; Vesicle-associated protein	39	51	42.78	0.91	0.609	0.946473	1
GO:0005774	vacuolar membrane	cellular_component	tr|A0AAW1VLC8|A0AAW1VLC8_RUBAR; tr|A0AAW1VLT5|A0AAW1VLT5_RUBAR; tr|A0AAW1VM04|A0AAW1VM04_RUBAR; tr|A0AAW1VP13|A0AAW1VP13_RUBAR; tr|A0AAW1VP96|A0AAW1VP96_RUBAR; tr|A0AAW1VRG2|A0AAW1VRG2_RUBAR; tr|A0AAW1W1Z2|A0AAW1W1Z2_RUBAR; tr|A0AAW1W2G0|A0AAW1W2G0_RUBAR; tr|A0AAW1W343|A0AAW1W343_RUBAR; tr|A0AAW1W447|A0AAW1W447_RUBAR; tr|A0AAW1W4A7|A0AAW1W4A7_RUBAR; tr|A0AAW1W4Z7|A0AAW1W4Z7_RUBAR; tr|A0AAW1W5G0|A0AAW1W5G0_RUBAR; tr|A0AAW1W5W0|A0AAW1W5W0_RUBAR; tr|A0AAW1W695|A0AAW1W695_RUBAR; tr|A0AAW1W6X5|A0AAW1W6X5_RUBAR; tr|A0AAW1W7Y4|A0AAW1W7Y4_RUBAR; tr|A0AAW1WA26|A0AAW1WA26_RUBAR; tr|A0AAW1WA97|A0AAW1WA97_RUBAR; tr|A0AAW1WAA9|A0AAW1WAA9_RUBAR; tr|A0AAW1WFM7|A0AAW1WFM7_RUBAR; tr|A0AAW1WFQ5|A0AAW1WFQ5_RUBAR; tr|A0AAW1WGV7|A0AAW1WGV7_RUBAR; tr|A0AAW1WH87|A0AAW1WH87_RUBAR; tr|A0AAW1WHH3|A0AAW1WHH3_RUBAR; tr|A0AAW1WHH7|A0AAW1WHH7_RUBAR; tr|A0AAW1WJH8|A0AAW1WJH8_RUBAR; tr|A0AAW1WK14|A0AAW1WK14_RUBAR; tr|A0AAW1WK26|A0AAW1WK26_RUBAR; tr|A0AAW1WLD4|A0AAW1WLD4_RUBAR; tr|A0AAW1WLM9|A0AAW1WLM9_RUBAR; tr|A0AAW1WM96|A0AAW1WM96_RUBAR; tr|A0AAW1WMH6|A0AAW1WMH6_RUBAR; tr|A0AAW1WN23|A0AAW1WN23_RUBAR; tr|A0AAW1WPL6|A0AAW1WPL6_RUBAR; tr|A0AAW1WPN7|A0AAW1WPN7_RUBAR; tr|A0AAW1WQH6|A0AAW1WQH6_RUBAR; tr|A0AAW1WTM4|A0AAW1WTM4_RUBAR; tr|A0AAW1WUC8|A0AAW1WUC8_RUBAR; tr|A0AAW1WUQ1|A0AAW1WUQ1_RUBAR; tr|A0AAW1WWS9|A0AAW1WWS9_RUBAR; tr|A0AAW1X0I1|A0AAW1X0I1_RUBAR; tr|A0AAW1X2N7|A0AAW1X2N7_RUBAR; tr|A0AAW1X303|A0AAW1X303_RUBAR; tr|A0AAW1X406|A0AAW1X406_RUBAR; tr|A0AAW1X485|A0AAW1X485_RUBAR; tr|A0AAW1X591|A0AAW1X591_RUBAR; tr|A0AAW1XD25|A0AAW1XD25_RUBAR; tr|A0AAW1XD81|A0AAW1XD81_RUBAR; tr|A0AAW1XF85|A0AAW1XF85_RUBAR; tr|A0AAW1XG63|A0AAW1XG63_RUBAR; tr|A0AAW1XIH5|A0AAW1XIH5_RUBAR; tr|A0AAW1XJU8|A0AAW1XJU8_RUBAR; tr|A0AAW1XK70|A0AAW1XK70_RUBAR; tr|A0AAW1XL78|A0AAW1XL78_RUBAR; tr|A0AAW1XM85|A0AAW1XM85_RUBAR; tr|A0AAW1XNB9|A0AAW1XNB9_RUBAR; tr|A0AAW1XNH9|A0AAW1XNH9_RUBAR; tr|A0AAW1XNT0|A0AAW1XNT0_RUBAR; tr|A0AAW1XNZ0|A0AAW1XNZ0_RUBAR; tr|A0AAW1XPJ5|A0AAW1XPJ5_RUBAR; tr|A0AAW1XPT2|A0AAW1XPT2_RUBAR; tr|A0AAW1XQE9|A0AAW1XQE9_RUBAR; tr|A0AAW1XYG1|A0AAW1XYG1_RUBAR; tr|A0AAW1Y0B7|A0AAW1Y0B7_RUBAR; tr|A0AAW1Y6X6|A0AAW1Y6X6_RUBAR; tr|A0AAW1Y6X9|A0AAW1Y6X9_RUBAR; tr|A0AAW1Y883|A0AAW1Y883_RUBAR; tr|A0AAW1Y8L0|A0AAW1Y8L0_RUBAR; tr|A0AAW1Y9J3|A0AAW1Y9J3_RUBAR; tr|A0AAW1YA30|A0AAW1YA30_RUBAR; tr|A0AAW1YA48|A0AAW1YA48_RUBAR; tr|A0AAW1YAC8|A0AAW1YAC8_RUBAR; tr|A0AAW1YCG0|A0AAW1YCG0_RUBAR; tr|A0AAW1YCQ2|A0AAW1YCQ2_RUBAR; tr|A0AAW1YDP5|A0AAW1YDP5_RUBAR; tr|A0AAW1YEP6|A0AAW1YEP6_RUBAR; tr|A0AAW1YH30|A0AAW1YH30_RUBAR; tr|A0AAW1YKN4|A0AAW1YKN4_RUBAR; tr|A0AAW1YQ70|A0AAW1YQ70_RUBAR; tr|A0AAW1YTU4|A0AAW1YTU4_RUBAR	5-methyltetrahydropteroyltriglutamate-- homocysteine; 6-phosphogluconolactonase 4; 60S ribosomal Protein; 60S ribosomal Protein;60S ribosomal protein; 60S ribosomal protein;60s ribosomal protein; ABC transporter C family member;ABC transporter transmembrane region; ATPase 10, plasma; ATPase 8, plasma;ATPase 9, plasma;plasma membrane ATPase; ATPase 9, plasma; Acts in the modification of cell walls via demethylesterification of cell wall pectin; Adenosylhomocysteinase;adenosylhomocysteinase; Alpha-1,4-glucan-protein synthase (UDP-forming);Reversibly glycosylated polypeptide; Alpha-soluble nsf attachment protein; Aspartate aminotransferase; Belongs to the 14-3-3 family; Belongs to the GST superfamily; Belongs to the Glu Leu Phe Val dehydrogenases family; Belongs to the PdxS SNZ family; Belongs to the TRAFAC class dynamin-like GTPase superfamily. Dynamin Fzo YdjA family; Belongs to the chaperonin (HSP60) family; Belongs to the class-III pyridoxal-phosphate-dependent aminotransferase family; Belongs to the glyceraldehyde-3-phosphate dehydrogenase family; Belongs to the glyceraldehyde-3-phosphate dehydrogenase family;glyceraldehyde-3-phosphate dehydrogenase; Belongs to the heat shock protein 70 family;Heat shock cognate 70 kDa;mediator of RNA polymerase II transcription subunit; Belongs to the major facilitator superfamily. Sugar transporter (TC 2.A.1.1) family; Belongs to the peptidase M16 family; Belongs to the peptidase S10 family;Monocopper oxidase-like protein; Belongs to the phosphoglycerate kinase family; Belongs to the protein disulfide isomerase family; Belongs to the thiolase family; Calreticulin; Catalytic subunit of the peripheral V1 complex of vacuolar ATPase (V-ATPase). V-ATPase is responsible for acidifying a variety of intracellular compartments in eukaryotic cells;V-type proton ATPase subunit; Catalyzes the isomerization of citrate to isocitrate via cis-aconitate; Elongation factor; Elongation factor;Elongation factor 2; Encoded by; Endoplasmin homolog; Heat shock cognate protein;Heat shock protein;heat shock;heat shock protein; Heat shock protein; Hypersensitive-induced response protein; Malate dehydrogenase; NADP-dependent malic; Protein DJ-1 homolog; Pyrophosphate-energized vacuolar membrane proton; Pyrophosphate-energized vacuolar membrane proton pump; RAB GTPase homolog;Ras-related protein; Rab subfamily of small GTPases;Ras-related protein; Ras-related protein; Subunit of the peripheral V1 complex of vacuolar ATPase. Subunit C is necessary for the assembly of the catalytic sector of the enzyme and is likely to have a specific function in its catalytic activity. V-ATPase is responsible for acidifying a variety of intracellular compartments in eukaryotic cells; The proteasome is a multicatalytic proteinase complex which is characterized by its ability to cleave peptides with Arg, Phe, Tyr, Leu, and Glu adjacent to the leaving group at neutral or slightly basic pH; Tripeptidyl-peptidase 2-like; Tubulin is the major constituent of microtubules. It binds two moles of GTP, one at an exchangeable site on the beta chain and one at a non-exchangeable site on the alpha chain;Tubulin/FtsZ family, C-terminal domain; V-type proton ATPase catalytic subunit; V-type proton ATPase subunit; beta-D-xylosidase; disulfide-isomerase-like; glutathione s-transferase	81	103	86.41	0.94	0.682	0.946945	1
GO:1901566	obsolete organonitrogen compound biosynthetic process	biological_process	tr|A0AAW1VJY2|A0AAW1VJY2_RUBAR; tr|A0AAW1VKC3|A0AAW1VKC3_RUBAR; tr|A0AAW1VKZ9|A0AAW1VKZ9_RUBAR; tr|A0AAW1VLC8|A0AAW1VLC8_RUBAR; tr|A0AAW1VNE0|A0AAW1VNE0_RUBAR; tr|A0AAW1VP13|A0AAW1VP13_RUBAR; tr|A0AAW1VP96|A0AAW1VP96_RUBAR; tr|A0AAW1VRG1|A0AAW1VRG1_RUBAR; tr|A0AAW1VUR4|A0AAW1VUR4_RUBAR; tr|A0AAW1VUU1|A0AAW1VUU1_RUBAR; tr|A0AAW1VW87|A0AAW1VW87_RUBAR; tr|A0AAW1VY42|A0AAW1VY42_RUBAR; tr|A0AAW1W1Q2|A0AAW1W1Q2_RUBAR; tr|A0AAW1W299|A0AAW1W299_RUBAR; tr|A0AAW1W2S3|A0AAW1W2S3_RUBAR; tr|A0AAW1W343|A0AAW1W343_RUBAR; tr|A0AAW1W3L3|A0AAW1W3L3_RUBAR; tr|A0AAW1W5Q3|A0AAW1W5Q3_RUBAR; tr|A0AAW1W658|A0AAW1W658_RUBAR; tr|A0AAW1W8N0|A0AAW1W8N0_RUBAR; tr|A0AAW1WA26|A0AAW1WA26_RUBAR; tr|A0AAW1WA97|A0AAW1WA97_RUBAR; tr|A0AAW1WAS4|A0AAW1WAS4_RUBAR; tr|A0AAW1WCA1|A0AAW1WCA1_RUBAR; tr|A0AAW1WCC7|A0AAW1WCC7_RUBAR; tr|A0AAW1WFB8|A0AAW1WFB8_RUBAR; tr|A0AAW1WJ26|A0AAW1WJ26_RUBAR; tr|A0AAW1WLB9|A0AAW1WLB9_RUBAR; tr|A0AAW1WMC1|A0AAW1WMC1_RUBAR; tr|A0AAW1WN23|A0AAW1WN23_RUBAR; tr|A0AAW1WNT6|A0AAW1WNT6_RUBAR; tr|A0AAW1WNX9|A0AAW1WNX9_RUBAR; tr|A0AAW1WR38|A0AAW1WR38_RUBAR; tr|A0AAW1WTD7|A0AAW1WTD7_RUBAR; tr|A0AAW1WUQ1|A0AAW1WUQ1_RUBAR; tr|A0AAW1WX23|A0AAW1WX23_RUBAR; tr|A0AAW1WXA6|A0AAW1WXA6_RUBAR; tr|A0AAW1WXV3|A0AAW1WXV3_RUBAR; tr|A0AAW1WYE0|A0AAW1WYE0_RUBAR; tr|A0AAW1WZ50|A0AAW1WZ50_RUBAR; tr|A0AAW1X0U7|A0AAW1X0U7_RUBAR; tr|A0AAW1X1N9|A0AAW1X1N9_RUBAR; tr|A0AAW1X1W6|A0AAW1X1W6_RUBAR; tr|A0AAW1X2N7|A0AAW1X2N7_RUBAR; tr|A0AAW1X3C0|A0AAW1X3C0_RUBAR; tr|A0AAW1X406|A0AAW1X406_RUBAR; tr|A0AAW1X484|A0AAW1X484_RUBAR; tr|A0AAW1X591|A0AAW1X591_RUBAR; tr|A0AAW1X6U6|A0AAW1X6U6_RUBAR; tr|A0AAW1XBG3|A0AAW1XBG3_RUBAR; tr|A0AAW1XCN0|A0AAW1XCN0_RUBAR; tr|A0AAW1XD25|A0AAW1XD25_RUBAR; tr|A0AAW1XDV4|A0AAW1XDV4_RUBAR; tr|A0AAW1XEP7|A0AAW1XEP7_RUBAR; tr|A0AAW1XFX4|A0AAW1XFX4_RUBAR; tr|A0AAW1XG30|A0AAW1XG30_RUBAR; tr|A0AAW1XG62|A0AAW1XG62_RUBAR; tr|A0AAW1XGL4|A0AAW1XGL4_RUBAR; tr|A0AAW1XH73|A0AAW1XH73_RUBAR; tr|A0AAW1XJW4|A0AAW1XJW4_RUBAR; tr|A0AAW1XK82|A0AAW1XK82_RUBAR; tr|A0AAW1XKB8|A0AAW1XKB8_RUBAR; tr|A0AAW1XL09|A0AAW1XL09_RUBAR; tr|A0AAW1XLP5|A0AAW1XLP5_RUBAR; tr|A0AAW1XLQ4|A0AAW1XLQ4_RUBAR; tr|A0AAW1XNB9|A0AAW1XNB9_RUBAR; tr|A0AAW1XNS1|A0AAW1XNS1_RUBAR; tr|A0AAW1XNY9|A0AAW1XNY9_RUBAR; tr|A0AAW1XPX3|A0AAW1XPX3_RUBAR; tr|A0AAW1XQX4|A0AAW1XQX4_RUBAR; tr|A0AAW1XT02|A0AAW1XT02_RUBAR; tr|A0AAW1XTZ5|A0AAW1XTZ5_RUBAR; tr|A0AAW1XUC0|A0AAW1XUC0_RUBAR; tr|A0AAW1XVR9|A0AAW1XVR9_RUBAR; tr|A0AAW1XWF5|A0AAW1XWF5_RUBAR; tr|A0AAW1XXH3|A0AAW1XXH3_RUBAR; tr|A0AAW1XXI0|A0AAW1XXI0_RUBAR; tr|A0AAW1XXN0|A0AAW1XXN0_RUBAR; tr|A0AAW1XY02|A0AAW1XY02_RUBAR; tr|A0AAW1Y1R6|A0AAW1Y1R6_RUBAR; tr|A0AAW1Y1V5|A0AAW1Y1V5_RUBAR; tr|A0AAW1Y219|A0AAW1Y219_RUBAR; tr|A0AAW1Y286|A0AAW1Y286_RUBAR; tr|A0AAW1Y2Q4|A0AAW1Y2Q4_RUBAR; tr|A0AAW1Y426|A0AAW1Y426_RUBAR; tr|A0AAW1Y4E6|A0AAW1Y4E6_RUBAR; tr|A0AAW1Y883|A0AAW1Y883_RUBAR; tr|A0AAW1YA30|A0AAW1YA30_RUBAR; tr|A0AAW1YAP4|A0AAW1YAP4_RUBAR; tr|A0AAW1YBW5|A0AAW1YBW5_RUBAR; tr|A0AAW1YCU2|A0AAW1YCU2_RUBAR; tr|A0AAW1YFW8|A0AAW1YFW8_RUBAR; tr|A0AAW1YNL3|A0AAW1YNL3_RUBAR; tr|A0AAW1YTU4|A0AAW1YTU4_RUBAR	40S ribosomal protein; 5-methyltetrahydropteroyltriglutamate-- homocysteine; 60S ribosomal Protein; 60S ribosomal Protein;60S ribosomal protein; 60S ribosomal Protein;Belongs to the universal ribosomal protein uL5 family; 60S ribosomal protein; 60S ribosomal protein;60S ribosomal protein L12;Belongs to the universal ribosomal protein uL11 family; 60S ribosomal protein;60s ribosomal protein; 60S ribosomal protein;Belongs to the universal ribosomal protein uL11 family; 60S ribosomal protein;Belongs to the universal ribosomal protein uL3 family; ATP-citrate synthase alpha chain protein; ATP-citrate synthase beta chain protein; Argininosuccinate synthase; Belongs to the 14-3-3 family; Belongs to the UDP-glycosyltransferase family;UDP-glycosyltransferase; Belongs to the arginase family; Belongs to the class-I aminoacyl-tRNA synthetase family; Belongs to the class-III pyridoxal-phosphate-dependent aminotransferase family; Belongs to the eukaryotic ribosomal protein eS7 family;Ribosomal protein S7e; Belongs to the eukaryotic ribosomal protein eS8 family;ribonuclease H protein; Belongs to the glyceraldehyde-3-phosphate dehydrogenase family; Belongs to the glyceraldehyde-3-phosphate dehydrogenase family;glyceraldehyde-3-phosphate dehydrogenase; Belongs to the hexokinase family; Belongs to the phosphoglycerate kinase family; Belongs to the pyruvate kinase family; Belongs to the spermidine spermine synthase family; Belongs to the universal ribosomal protein uL23 family;Ribosomal protein L23, N-terminal domain; Belongs to the universal ribosomal protein uL3 family; Belongs to the universal ribosomal protein uL5 family;The RING-variant domain is a C4HC3 zinc-finger like motif found in a number of cellular and viral proteins. Some of these proteins have been shown both in vivo and in vitro to have ubiquitin E3 ligase activity.; Belongs to the universal ribosomal protein uS11 family; Belongs to the universal ribosomal protein uS11 family;Ribosomal protein S11; Belongs to the uridine kinase family; Belongs to the uridine kinase family;LRR receptor-like serine threonine-protein kinase; Carbamoyl-phosphate synthase large; Catalyzes the attachment of alanine to tRNA(Ala) in a two-step reaction alanine is first activated by ATP to form Ala- AMP and then transferred to the acceptor end of tRNA(Ala). Also edits incorrectly charged tRNA(Ala) via its editing domain; Catalyzes the sequential NAD-dependent oxidations of L- histidinol to L-histidinaldehyde and then to L-histidine; Component of the DNA topoisomerase VI involved in chromatin organization and progression of endoreduplication cycles. Relaxes both positive and negative superturns and exhibits a strong decatenase activity. The B subunit binds ATP; DREPP plasma membrane polypeptide;Plasma membrane-associated cation-binding protein; Elongation factor; Involved in biosynthesis of the thiamine precursor thiazole. Catalyzes the conversion of NAD and glycine to adenosine diphosphate 5-(2-hydroxyethyl)-4-methylthiazole-2-carboxylic acid (ADT), an adenylated thiazole intermediate. The reaction includes an iron-dependent sulfide transfer from a conserved cysteine residue of the protein to a thiazole intermediate. The enzyme can only undergo a single turnover, which suggests it is a suicide enzyme. May have additional roles in adaptation to various stress conditions and in DNA damage tolerance; P5CS plays a key role in proline biosynthesis, leading to osmoregulation in plants; Produces ATP from ADP in the presence of a proton gradient across the membrane; Pyruvate kinase; Required for the assembly and or stability of the 40S ribosomal subunit. Required for the processing of the 20S rRNA- precursor to mature 18S rRNA in a late step of the maturation of 40S ribosomal subunits; Ribonuclease UK114-like; This protein promotes the GTP-dependent binding of aminoacyl-tRNA to the A-site of ribosomes during protein biosynthesis; UDP-glucose 6-dehydrogenase; adenosine kinase; asparagine--tRNA ligase, chloroplastic; aspartate--tRNA ligase; fructose-bisphosphate aldolase; low-specificity L-threonine aldolase 1	94	119	99.83	0.94	0.694	0.94794	1
GO:1901576	obsolete organic substance biosynthetic process	biological_process	tr|A0AAW1VJY2|A0AAW1VJY2_RUBAR; tr|A0AAW1VKC3|A0AAW1VKC3_RUBAR; tr|A0AAW1VKZ9|A0AAW1VKZ9_RUBAR; tr|A0AAW1VLC8|A0AAW1VLC8_RUBAR; tr|A0AAW1VLS8|A0AAW1VLS8_RUBAR; tr|A0AAW1VN46|A0AAW1VN46_RUBAR; tr|A0AAW1VNE0|A0AAW1VNE0_RUBAR; tr|A0AAW1VP13|A0AAW1VP13_RUBAR; tr|A0AAW1VP96|A0AAW1VP96_RUBAR; tr|A0AAW1VRG1|A0AAW1VRG1_RUBAR; tr|A0AAW1VSF5|A0AAW1VSF5_RUBAR; tr|A0AAW1VSY5|A0AAW1VSY5_RUBAR; tr|A0AAW1VT48|A0AAW1VT48_RUBAR; tr|A0AAW1VTI3|A0AAW1VTI3_RUBAR; tr|A0AAW1VUR4|A0AAW1VUR4_RUBAR; tr|A0AAW1VUU1|A0AAW1VUU1_RUBAR; tr|A0AAW1VW87|A0AAW1VW87_RUBAR; tr|A0AAW1VY42|A0AAW1VY42_RUBAR; tr|A0AAW1VZ71|A0AAW1VZ71_RUBAR; tr|A0AAW1W1Q2|A0AAW1W1Q2_RUBAR; tr|A0AAW1W1Z8|A0AAW1W1Z8_RUBAR; tr|A0AAW1W289|A0AAW1W289_RUBAR; tr|A0AAW1W299|A0AAW1W299_RUBAR; tr|A0AAW1W2S3|A0AAW1W2S3_RUBAR; tr|A0AAW1W343|A0AAW1W343_RUBAR; tr|A0AAW1W3L3|A0AAW1W3L3_RUBAR; tr|A0AAW1W5Q3|A0AAW1W5Q3_RUBAR; tr|A0AAW1W658|A0AAW1W658_RUBAR; tr|A0AAW1W6H5|A0AAW1W6H5_RUBAR; tr|A0AAW1W8N0|A0AAW1W8N0_RUBAR; tr|A0AAW1WA26|A0AAW1WA26_RUBAR; tr|A0AAW1WA97|A0AAW1WA97_RUBAR; tr|A0AAW1WAS4|A0AAW1WAS4_RUBAR; tr|A0AAW1WBQ6|A0AAW1WBQ6_RUBAR; tr|A0AAW1WCA1|A0AAW1WCA1_RUBAR; tr|A0AAW1WCC7|A0AAW1WCC7_RUBAR; tr|A0AAW1WCI6|A0AAW1WCI6_RUBAR; tr|A0AAW1WFB8|A0AAW1WFB8_RUBAR; tr|A0AAW1WFD2|A0AAW1WFD2_RUBAR; tr|A0AAW1WI91|A0AAW1WI91_RUBAR; tr|A0AAW1WJ26|A0AAW1WJ26_RUBAR; tr|A0AAW1WJH8|A0AAW1WJH8_RUBAR; tr|A0AAW1WK14|A0AAW1WK14_RUBAR; tr|A0AAW1WLB9|A0AAW1WLB9_RUBAR; tr|A0AAW1WMC1|A0AAW1WMC1_RUBAR; tr|A0AAW1WN23|A0AAW1WN23_RUBAR; tr|A0AAW1WNF6|A0AAW1WNF6_RUBAR; tr|A0AAW1WNT6|A0AAW1WNT6_RUBAR; tr|A0AAW1WNX9|A0AAW1WNX9_RUBAR; tr|A0AAW1WQK1|A0AAW1WQK1_RUBAR; tr|A0AAW1WR38|A0AAW1WR38_RUBAR; tr|A0AAW1WTD7|A0AAW1WTD7_RUBAR; tr|A0AAW1WUQ1|A0AAW1WUQ1_RUBAR; tr|A0AAW1WV84|A0AAW1WV84_RUBAR; tr|A0AAW1WX23|A0AAW1WX23_RUBAR; tr|A0AAW1WXA6|A0AAW1WXA6_RUBAR; tr|A0AAW1WXV3|A0AAW1WXV3_RUBAR; tr|A0AAW1WYE0|A0AAW1WYE0_RUBAR; tr|A0AAW1WZ50|A0AAW1WZ50_RUBAR; tr|A0AAW1X0U7|A0AAW1X0U7_RUBAR; tr|A0AAW1X0Z8|A0AAW1X0Z8_RUBAR; tr|A0AAW1X1N9|A0AAW1X1N9_RUBAR; tr|A0AAW1X1W6|A0AAW1X1W6_RUBAR; tr|A0AAW1X1X9|A0AAW1X1X9_RUBAR; tr|A0AAW1X2N7|A0AAW1X2N7_RUBAR; tr|A0AAW1X3C0|A0AAW1X3C0_RUBAR; tr|A0AAW1X406|A0AAW1X406_RUBAR; tr|A0AAW1X484|A0AAW1X484_RUBAR; tr|A0AAW1X485|A0AAW1X485_RUBAR; tr|A0AAW1X591|A0AAW1X591_RUBAR; tr|A0AAW1X6U6|A0AAW1X6U6_RUBAR; tr|A0AAW1XB98|A0AAW1XB98_RUBAR; tr|A0AAW1XBG3|A0AAW1XBG3_RUBAR; tr|A0AAW1XCI7|A0AAW1XCI7_RUBAR; tr|A0AAW1XCL5|A0AAW1XCL5_RUBAR; tr|A0AAW1XCN0|A0AAW1XCN0_RUBAR; tr|A0AAW1XD01|A0AAW1XD01_RUBAR; tr|A0AAW1XD25|A0AAW1XD25_RUBAR; tr|A0AAW1XDV4|A0AAW1XDV4_RUBAR; tr|A0AAW1XEC3|A0AAW1XEC3_RUBAR; tr|A0AAW1XEP7|A0AAW1XEP7_RUBAR; tr|A0AAW1XEX7|A0AAW1XEX7_RUBAR; tr|A0AAW1XF48|A0AAW1XF48_RUBAR; tr|A0AAW1XF98|A0AAW1XF98_RUBAR; tr|A0AAW1XFX4|A0AAW1XFX4_RUBAR; tr|A0AAW1XG30|A0AAW1XG30_RUBAR; tr|A0AAW1XG62|A0AAW1XG62_RUBAR; tr|A0AAW1XGL4|A0AAW1XGL4_RUBAR; tr|A0AAW1XH73|A0AAW1XH73_RUBAR; tr|A0AAW1XI53|A0AAW1XI53_RUBAR; tr|A0AAW1XIM1|A0AAW1XIM1_RUBAR; tr|A0AAW1XJ79|A0AAW1XJ79_RUBAR; tr|A0AAW1XJW4|A0AAW1XJW4_RUBAR; tr|A0AAW1XK82|A0AAW1XK82_RUBAR; tr|A0AAW1XKB8|A0AAW1XKB8_RUBAR; tr|A0AAW1XL09|A0AAW1XL09_RUBAR; tr|A0AAW1XLP5|A0AAW1XLP5_RUBAR; tr|A0AAW1XLQ4|A0AAW1XLQ4_RUBAR; tr|A0AAW1XMB2|A0AAW1XMB2_RUBAR; tr|A0AAW1XNB9|A0AAW1XNB9_RUBAR; tr|A0AAW1XNH9|A0AAW1XNH9_RUBAR; tr|A0AAW1XNS1|A0AAW1XNS1_RUBAR; tr|A0AAW1XNY9|A0AAW1XNY9_RUBAR; tr|A0AAW1XPX3|A0AAW1XPX3_RUBAR; tr|A0AAW1XQX4|A0AAW1XQX4_RUBAR; tr|A0AAW1XT02|A0AAW1XT02_RUBAR; tr|A0AAW1XTZ5|A0AAW1XTZ5_RUBAR; tr|A0AAW1XUC0|A0AAW1XUC0_RUBAR; tr|A0AAW1XVR9|A0AAW1XVR9_RUBAR; tr|A0AAW1XWF5|A0AAW1XWF5_RUBAR; tr|A0AAW1XXH3|A0AAW1XXH3_RUBAR; tr|A0AAW1XXI0|A0AAW1XXI0_RUBAR; tr|A0AAW1XXN0|A0AAW1XXN0_RUBAR; tr|A0AAW1XY02|A0AAW1XY02_RUBAR; tr|A0AAW1XZJ5|A0AAW1XZJ5_RUBAR; tr|A0AAW1Y1R6|A0AAW1Y1R6_RUBAR; tr|A0AAW1Y1V5|A0AAW1Y1V5_RUBAR; tr|A0AAW1Y219|A0AAW1Y219_RUBAR; tr|A0AAW1Y286|A0AAW1Y286_RUBAR; tr|A0AAW1Y2Q4|A0AAW1Y2Q4_RUBAR; tr|A0AAW1Y426|A0AAW1Y426_RUBAR; tr|A0AAW1Y4E6|A0AAW1Y4E6_RUBAR; tr|A0AAW1Y883|A0AAW1Y883_RUBAR; tr|A0AAW1YA30|A0AAW1YA30_RUBAR; tr|A0AAW1YAC8|A0AAW1YAC8_RUBAR; tr|A0AAW1YAP4|A0AAW1YAP4_RUBAR; tr|A0AAW1YBW5|A0AAW1YBW5_RUBAR; tr|A0AAW1YCU2|A0AAW1YCU2_RUBAR; tr|A0AAW1YEQ2|A0AAW1YEQ2_RUBAR; tr|A0AAW1YF45|A0AAW1YF45_RUBAR; tr|A0AAW1YFW8|A0AAW1YFW8_RUBAR; tr|A0AAW1YLC7|A0AAW1YLC7_RUBAR; tr|A0AAW1YM07|A0AAW1YM07_RUBAR; tr|A0AAW1YMV5|A0AAW1YMV5_RUBAR; tr|A0AAW1YNL3|A0AAW1YNL3_RUBAR; tr|A0AAW1YP29|A0AAW1YP29_RUBAR; tr|A0AAW1YPJ9|A0AAW1YPJ9_RUBAR; tr|A0AAW1YRD4|A0AAW1YRD4_RUBAR; tr|A0AAW1YTU4|A0AAW1YTU4_RUBAR	--UDP-N-acetylglucosamine; 40S ribosomal protein; 5-methyltetrahydropteroyltriglutamate-- homocysteine; 60S ribosomal Protein; 60S ribosomal Protein;60S ribosomal protein; 60S ribosomal Protein;Belongs to the universal ribosomal protein uL5 family; 60S ribosomal protein; 60S ribosomal protein;60S ribosomal protein L12;Belongs to the universal ribosomal protein uL11 family; 60S ribosomal protein;60s ribosomal protein; 60S ribosomal protein;Belongs to the universal ribosomal protein uL11 family; 60S ribosomal protein;Belongs to the universal ribosomal protein uL3 family; ATP-citrate synthase alpha chain protein; ATP-citrate synthase beta chain protein; ATPase 10, plasma; Aldehyde dehydrogenase family; Allene oxide cyclase; Allene oxide cyclase;allene oxide cyclase; Alpha-1,4-glucan-protein synthase (UDP-forming);Reversibly glycosylated polypeptide; Argininosuccinate synthase; Belongs to the 14-3-3 family; Belongs to the PI3 PI4-kinase family;Belongs to the small GTPase superfamily. Arf family; Belongs to the UDP-glycosyltransferase family;UDP-glycosyltransferase; Belongs to the arginase family; Belongs to the carbohydrate kinase PfkB family; Belongs to the chalcone isomerase family; Belongs to the class-I aminoacyl-tRNA synthetase family; Belongs to the class-III pyridoxal-phosphate-dependent aminotransferase family; Belongs to the eukaryotic ribosomal protein eS7 family;Ribosomal protein S7e; Belongs to the eukaryotic ribosomal protein eS8 family;ribonuclease H protein; Belongs to the glyceraldehyde-3-phosphate dehydrogenase family; Belongs to the glyceraldehyde-3-phosphate dehydrogenase family;glyceraldehyde-3-phosphate dehydrogenase; Belongs to the hexokinase family; Belongs to the iron ascorbate-dependent oxidoreductase family; Belongs to the phosphoglycerate kinase family; Belongs to the phosphohexose mutase family; Belongs to the pyruvate kinase family; Belongs to the spermidine spermine synthase family; Belongs to the thiolase family; Belongs to the universal ribosomal protein uL23 family;Ribosomal protein L23, N-terminal domain; Belongs to the universal ribosomal protein uL3 family; Belongs to the universal ribosomal protein uL5 family;The RING-variant domain is a C4HC3 zinc-finger like motif found in a number of cellular and viral proteins. Some of these proteins have been shown both in vivo and in vitro to have ubiquitin E3 ligase activity.; Belongs to the universal ribosomal protein uS11 family; Belongs to the universal ribosomal protein uS11 family;Ribosomal protein S11; Belongs to the uridine kinase family; Belongs to the uridine kinase family;LRR receptor-like serine threonine-protein kinase; Carbamoyl-phosphate synthase large; Catalyzes the attachment of alanine to tRNA(Ala) in a two-step reaction alanine is first activated by ATP to form Ala- AMP and then transferred to the acceptor end of tRNA(Ala). Also edits incorrectly charged tRNA(Ala) via its editing domain; Catalyzes the formation of S-adenosylmethionine from methionine and ATP; Catalyzes the sequential NAD-dependent oxidations of L- histidinol to L-histidinaldehyde and then to L-histidine; Component of the DNA topoisomerase VI involved in chromatin organization and progression of endoreduplication cycles. Relaxes both positive and negative superturns and exhibits a strong decatenase activity. The B subunit binds ATP; DREPP plasma membrane polypeptide;Plasma membrane-associated cation-binding protein; Elongation factor; Enoyl- acyl-carrier-protein reductase NADH , chloroplastic-like; Inositol-1-monophosphatase; Involved in biosynthesis of the thiamine precursor thiazole. Catalyzes the conversion of NAD and glycine to adenosine diphosphate 5-(2-hydroxyethyl)-4-methylthiazole-2-carboxylic acid (ADT), an adenylated thiazole intermediate. The reaction includes an iron-dependent sulfide transfer from a conserved cysteine residue of the protein to a thiazole intermediate. The enzyme can only undergo a single turnover, which suggests it is a suicide enzyme. May have additional roles in adaptation to various stress conditions and in DNA damage tolerance; P5CS plays a key role in proline biosynthesis, leading to osmoregulation in plants; Phenylalanine ammonia-lyase; Phosphoenolpyruvate carboxykinase ATP; Plant lipoxygenase may be involved in a number of diverse aspects of plant physiology including growth and development, pest resistance, and senescence or responses to wounding; Produces ATP from ADP in the presence of a proton gradient across the membrane; Protein DJ-1 homolog; Pyruvate kinase; Removal of H(2)O(2), oxidation of toxic reductants, biosynthesis and degradation of lignin, suberization, auxin catabolism, response to environmental stresses such as wounding, pathogen attack and oxidative stress; Required for the assembly and or stability of the 40S ribosomal subunit. Required for the processing of the 20S rRNA- precursor to mature 18S rRNA in a late step of the maturation of 40S ribosomal subunits; Ribonuclease UK114-like; Ribose-5-phosphate isomerase; Staphylococcal nuclease domain-containing protein; This protein promotes the GTP-dependent binding of aminoacyl-tRNA to the A-site of ribosomes during protein biosynthesis; UDP-glucose 6-dehydrogenase; Ubiquitin exists either covalently attached to another protein, or free (unanchored). When covalently bound, it is conjugated to target proteins via an isopeptide bond either as a monomer (monoubiquitin), a polymer linked via different Lys residues of the ubiquitin (polyubiquitin chains) or a linear polymer linked via the initiator Met of the ubiquitin (linear polyubiquitin chains). Polyubiquitin chains, when attached to a target protein, have different functions depending on the Lys residue of the ubiquitin that is linked Lys-11-linked is involved in ERAD (endoplasmic reticulum-associated degradation) and in cell-cycle regulation;Ubiquitin homologues;Ubiquitin-2 like Rad60 SUMO-like;ubiquitin-NEDD8-like protein; Ubiquitin-2 like Rad60 SUMO-like;ubiquitin-NEDD8-like protein; adenosine kinase; asparagine--tRNA ligase, chloroplastic; aspartate--tRNA ligase; dehydrogenase; fructose-bisphosphate aldolase; glycerol-3-phosphate acyltransferase; low-specificity L-threonine aldolase 1; malic enzyme; phenylalanine	139	174	145.97	0.95	0.726	0.94893	1
GO:0009892	negative regulation of metabolic process	biological_process	tr|A0AAW1VIE1|A0AAW1VIE1_RUBAR; tr|A0AAW1VJM7|A0AAW1VJM7_RUBAR; tr|A0AAW1VM04|A0AAW1VM04_RUBAR; tr|A0AAW1VNK4|A0AAW1VNK4_RUBAR; tr|A0AAW1VQ58|A0AAW1VQ58_RUBAR; tr|A0AAW1VRQ6|A0AAW1VRQ6_RUBAR; tr|A0AAW1VUR6|A0AAW1VUR6_RUBAR; tr|A0AAW1VXC9|A0AAW1VXC9_RUBAR; tr|A0AAW1W4I5|A0AAW1W4I5_RUBAR; tr|A0AAW1W5L6|A0AAW1W5L6_RUBAR; tr|A0AAW1W754|A0AAW1W754_RUBAR; tr|A0AAW1WLB9|A0AAW1WLB9_RUBAR; tr|A0AAW1WPW7|A0AAW1WPW7_RUBAR; tr|A0AAW1WQK1|A0AAW1WQK1_RUBAR; tr|A0AAW1WXG6|A0AAW1WXG6_RUBAR; tr|A0AAW1X789|A0AAW1X789_RUBAR; tr|A0AAW1X9A2|A0AAW1X9A2_RUBAR; tr|A0AAW1XG83|A0AAW1XG83_RUBAR; tr|A0AAW1XGC6|A0AAW1XGC6_RUBAR; tr|A0AAW1XT02|A0AAW1XT02_RUBAR; tr|A0AAW1Y1P9|A0AAW1Y1P9_RUBAR; tr|A0AAW1Y461|A0AAW1Y461_RUBAR; tr|A0AAW1Y6G2|A0AAW1Y6G2_RUBAR; tr|A0AAW1Y885|A0AAW1Y885_RUBAR; tr|A0AAW1YC30|A0AAW1YC30_RUBAR; tr|A0AAW1YDP5|A0AAW1YDP5_RUBAR; tr|A0AAW1YS83|A0AAW1YS83_RUBAR	Adenosylhomocysteinase;adenosylhomocysteinase; Belongs to the 14-3-3 family; Belongs to the RNase T2 family; Belongs to the cystatin family. Phytocystatin subfamily; Belongs to the eukaryotic ribosomal protein eS8 family;ribonuclease H protein; Belongs to the helicase family. Dicer subfamily; Calcineurin-binding protein; Cysteine proteinase inhibitor; Destroys radicals which are normally produced within the cells and which are toxic to biological systems; Homeobox protein GLABRA2;Homeobox-leucine zipper protein;Homeobox-leucine zipper protein GLABRA;homeobox-leucine zipper protein;in StAR and phosphatidylcholine transfer protein; Homeobox protein GLABRA2;Homeobox-leucine zipper protein;START domain;homeobox-leucine zipper protein; Homeobox protein GLABRA2;Homeobox-leucine zipper protein;START domain;homeobox-leucine zipper protein;lipid binding;zipper protein; Homeobox-leucine zipper protein;Homeobox-leucine zipper protein GLABRA;START domain;homeobox-leucine zipper protein;lipid binding; Homeobox-leucine zipper protein;Homeobox-leucine zipper protein GLABRA;START domain;homeobox-leucine zipper protein;zipper protein; Homeobox-leucine zipper protein;Homeobox-leucine zipper protein GLABRA;homeobox-leucine zipper protein;lipid binding;transposition, RNA-mediated; Homeobox-leucine zipper protein;START domain;homeobox-leucine zipper protein;in StAR and phosphatidylcholine transfer protein; Homeobox-leucine zipper protein;START domain;homeobox-leucine zipper protein;zipper protein; Plastid-lipid-associated protein; Pre-mRNA-splicing factor ATP-dependent RNA helicase;UDP-glucose 6-dehydrogenase; Staphylococcal nuclease domain-containing protein; disulfide-isomerase-like	27	36	30.2	0.89	0.565	0.948935	1
GO:0072521	purine-containing compound metabolic process	biological_process	tr|A0AAW1VM04|A0AAW1VM04_RUBAR; tr|A0AAW1VY42|A0AAW1VY42_RUBAR; tr|A0AAW1W299|A0AAW1W299_RUBAR; tr|A0AAW1W8N0|A0AAW1W8N0_RUBAR; tr|A0AAW1WA26|A0AAW1WA26_RUBAR; tr|A0AAW1WCA1|A0AAW1WCA1_RUBAR; tr|A0AAW1WLD4|A0AAW1WLD4_RUBAR; tr|A0AAW1WMC1|A0AAW1WMC1_RUBAR; tr|A0AAW1WN23|A0AAW1WN23_RUBAR; tr|A0AAW1WNQ3|A0AAW1WNQ3_RUBAR; tr|A0AAW1WTD7|A0AAW1WTD7_RUBAR; tr|A0AAW1WUQ1|A0AAW1WUQ1_RUBAR; tr|A0AAW1X1W6|A0AAW1X1W6_RUBAR; tr|A0AAW1X3C0|A0AAW1X3C0_RUBAR; tr|A0AAW1XBG3|A0AAW1XBG3_RUBAR; tr|A0AAW1XCN0|A0AAW1XCN0_RUBAR; tr|A0AAW1XD25|A0AAW1XD25_RUBAR; tr|A0AAW1XDV4|A0AAW1XDV4_RUBAR; tr|A0AAW1XFX4|A0AAW1XFX4_RUBAR; tr|A0AAW1XG30|A0AAW1XG30_RUBAR; tr|A0AAW1XG62|A0AAW1XG62_RUBAR; tr|A0AAW1XL09|A0AAW1XL09_RUBAR; tr|A0AAW1XNB9|A0AAW1XNB9_RUBAR; tr|A0AAW1XXH3|A0AAW1XXH3_RUBAR; tr|A0AAW1XY02|A0AAW1XY02_RUBAR; tr|A0AAW1Y9Z8|A0AAW1Y9Z8_RUBAR; tr|A0AAW1YCU2|A0AAW1YCU2_RUBAR	ATP-citrate synthase alpha chain protein; ATP-citrate synthase beta chain protein; Adenosylhomocysteinase;adenosylhomocysteinase; Belongs to the glyceraldehyde-3-phosphate dehydrogenase family; Belongs to the glyceraldehyde-3-phosphate dehydrogenase family;glyceraldehyde-3-phosphate dehydrogenase; Belongs to the hexokinase family; Belongs to the peptidase M16 family; Belongs to the phosphoglycerate kinase family; Belongs to the pyruvate kinase family; Iron-sulfur protein (IP) subunit of succinate dehydrogenase (SDH) that is involved in complex II of the mitochondrial electron transport chain and is responsible for transferring electrons from succinate to ubiquinone (coenzyme Q);Succinate dehydrogenase ubiquinone iron-sulfur subunit; Produces ATP from ADP in the presence of a proton gradient across the membrane; Pyruvate kinase; Succinyl-CoA synthetase functions in the citric acid cycle (TCA), coupling the hydrolysis of succinyl-CoA to the synthesis of ATP and thus represents the only step of substrate- level phosphorylation in the TCA. The beta subunit provides nucleotide specificity of the enzyme and binds the substrate succinate, while the binding sites for coenzyme A and phosphate are found in the alpha subunit; adenosine kinase; fructose-bisphosphate aldolase	27	36	30.2	0.89	0.565	0.948935	1
GO:0009893	positive regulation of metabolic process	biological_process	tr|A0AAW1VKD3|A0AAW1VKD3_RUBAR; tr|A0AAW1W065|A0AAW1W065_RUBAR; tr|A0AAW1W1A2|A0AAW1W1A2_RUBAR; tr|A0AAW1W9F1|A0AAW1W9F1_RUBAR; tr|A0AAW1WA68|A0AAW1WA68_RUBAR; tr|A0AAW1WLB9|A0AAW1WLB9_RUBAR; tr|A0AAW1WMW9|A0AAW1WMW9_RUBAR; tr|A0AAW1WP18|A0AAW1WP18_RUBAR; tr|A0AAW1WPI8|A0AAW1WPI8_RUBAR; tr|A0AAW1WQ39|A0AAW1WQ39_RUBAR; tr|A0AAW1WQK1|A0AAW1WQK1_RUBAR; tr|A0AAW1XA69|A0AAW1XA69_RUBAR; tr|A0AAW1XRE2|A0AAW1XRE2_RUBAR; tr|A0AAW1XTC0|A0AAW1XTC0_RUBAR; tr|A0AAW1XZS9|A0AAW1XZS9_RUBAR; tr|A0AAW1Y348|A0AAW1Y348_RUBAR; tr|A0AAW1Y3X9|A0AAW1Y3X9_RUBAR; tr|A0AAW1Y442|A0AAW1Y442_RUBAR; tr|A0AAW1Y935|A0AAW1Y935_RUBAR; tr|A0AAW1Y9K0|A0AAW1Y9K0_RUBAR; tr|A0AAW1YA07|A0AAW1YA07_RUBAR; tr|A0AAW1YCY1|A0AAW1YCY1_RUBAR; tr|A0AAW1YL73|A0AAW1YL73_RUBAR	14-3-3-like protein GF14;Belongs to the 14-3-3 family; Belongs to the 14-3-3 family; Belongs to the AAA ATPase family; Belongs to the ClpA ClpB family;Chaperone protein;Part of a stress-induced multi-chaperone system, it is involved in the recovery of the cell from heat-induced damage, in cooperation with DnaK, DnaJ and GrpE; Belongs to the universal ribosomal protein uS4 family; CS domain; Cell Division;Cell division cycle protein 48 homolog;cell division;cell division cycle protein 48; Cell Division;Cell division;Cell division cycle protein 48 homolog;cell division;cell division cycle protein 48; Cell Division;Cell division;cell division cycle protein 48; Cell division cycle protein 48 homolog; Cell division;cell division cycle protein 48; Chaperone protein; Guanine nucleotide-binding protein subunit beta-like;Guanine nucleotide-binding protein subunit beta-like protein; Ras-related protein; Staphylococcal nuclease domain-containing protein; assists the folding of proteins upon ATP hydrolysis	23	31	26.01	0.88	0.542	0.951387	1
GO:0044260	obsolete cellular macromolecule metabolic process	biological_process	tr|A0AAW1VIE1|A0AAW1VIE1_RUBAR; tr|A0AAW1VJG7|A0AAW1VJG7_RUBAR; tr|A0AAW1VJM7|A0AAW1VJM7_RUBAR; tr|A0AAW1VJY2|A0AAW1VJY2_RUBAR; tr|A0AAW1VKZ9|A0AAW1VKZ9_RUBAR; tr|A0AAW1VLS8|A0AAW1VLS8_RUBAR; tr|A0AAW1VLT7|A0AAW1VLT7_RUBAR; tr|A0AAW1VM04|A0AAW1VM04_RUBAR; tr|A0AAW1VN46|A0AAW1VN46_RUBAR; tr|A0AAW1VNE0|A0AAW1VNE0_RUBAR; tr|A0AAW1VP96|A0AAW1VP96_RUBAR; tr|A0AAW1VRG1|A0AAW1VRG1_RUBAR; tr|A0AAW1VXH9|A0AAW1VXH9_RUBAR; tr|A0AAW1VZ71|A0AAW1VZ71_RUBAR; tr|A0AAW1W0D7|A0AAW1W0D7_RUBAR; tr|A0AAW1W1Q2|A0AAW1W1Q2_RUBAR; tr|A0AAW1W343|A0AAW1W343_RUBAR; tr|A0AAW1W3J8|A0AAW1W3J8_RUBAR; tr|A0AAW1W3L3|A0AAW1W3L3_RUBAR; tr|A0AAW1W3Q2|A0AAW1W3Q2_RUBAR; tr|A0AAW1W447|A0AAW1W447_RUBAR; tr|A0AAW1W5Q3|A0AAW1W5Q3_RUBAR; tr|A0AAW1W7W1|A0AAW1W7W1_RUBAR; tr|A0AAW1W9F1|A0AAW1W9F1_RUBAR; tr|A0AAW1W9V0|A0AAW1W9V0_RUBAR; tr|A0AAW1WA97|A0AAW1WA97_RUBAR; tr|A0AAW1WAS4|A0AAW1WAS4_RUBAR; tr|A0AAW1WBQ6|A0AAW1WBQ6_RUBAR; tr|A0AAW1WCC7|A0AAW1WCC7_RUBAR; tr|A0AAW1WCI6|A0AAW1WCI6_RUBAR; tr|A0AAW1WFB8|A0AAW1WFB8_RUBAR; tr|A0AAW1WJ26|A0AAW1WJ26_RUBAR; tr|A0AAW1WJF6|A0AAW1WJF6_RUBAR; tr|A0AAW1WMH6|A0AAW1WMH6_RUBAR; tr|A0AAW1WNF6|A0AAW1WNF6_RUBAR; tr|A0AAW1WNT6|A0AAW1WNT6_RUBAR; tr|A0AAW1WP63|A0AAW1WP63_RUBAR; tr|A0AAW1WPL4|A0AAW1WPL4_RUBAR; tr|A0AAW1WQ19|A0AAW1WQ19_RUBAR; tr|A0AAW1WQK1|A0AAW1WQK1_RUBAR; tr|A0AAW1WQZ2|A0AAW1WQZ2_RUBAR; tr|A0AAW1WRN6|A0AAW1WRN6_RUBAR; tr|A0AAW1WX23|A0AAW1WX23_RUBAR; tr|A0AAW1WXA6|A0AAW1WXA6_RUBAR; tr|A0AAW1WXV3|A0AAW1WXV3_RUBAR; tr|A0AAW1WYE0|A0AAW1WYE0_RUBAR; tr|A0AAW1WZX0|A0AAW1WZX0_RUBAR; tr|A0AAW1X0U7|A0AAW1X0U7_RUBAR; tr|A0AAW1X1N9|A0AAW1X1N9_RUBAR; tr|A0AAW1X2N7|A0AAW1X2N7_RUBAR; tr|A0AAW1X406|A0AAW1X406_RUBAR; tr|A0AAW1X484|A0AAW1X484_RUBAR; tr|A0AAW1X591|A0AAW1X591_RUBAR; tr|A0AAW1X6U6|A0AAW1X6U6_RUBAR; tr|A0AAW1XD01|A0AAW1XD01_RUBAR; tr|A0AAW1XE09|A0AAW1XE09_RUBAR; tr|A0AAW1XEC3|A0AAW1XEC3_RUBAR; tr|A0AAW1XEX7|A0AAW1XEX7_RUBAR; tr|A0AAW1XFF5|A0AAW1XFF5_RUBAR; tr|A0AAW1XFR1|A0AAW1XFR1_RUBAR; tr|A0AAW1XFT9|A0AAW1XFT9_RUBAR; tr|A0AAW1XG86|A0AAW1XG86_RUBAR; tr|A0AAW1XGI5|A0AAW1XGI5_RUBAR; tr|A0AAW1XGM4|A0AAW1XGM4_RUBAR; tr|A0AAW1XH09|A0AAW1XH09_RUBAR; tr|A0AAW1XH73|A0AAW1XH73_RUBAR; tr|A0AAW1XI53|A0AAW1XI53_RUBAR; tr|A0AAW1XJW4|A0AAW1XJW4_RUBAR; tr|A0AAW1XK82|A0AAW1XK82_RUBAR; tr|A0AAW1XL09|A0AAW1XL09_RUBAR; tr|A0AAW1XLQ4|A0AAW1XLQ4_RUBAR; tr|A0AAW1XNB9|A0AAW1XNB9_RUBAR; tr|A0AAW1XNP1|A0AAW1XNP1_RUBAR; tr|A0AAW1XNY9|A0AAW1XNY9_RUBAR; tr|A0AAW1XS97|A0AAW1XS97_RUBAR; tr|A0AAW1XT02|A0AAW1XT02_RUBAR; tr|A0AAW1XTA3|A0AAW1XTA3_RUBAR; tr|A0AAW1XUC0|A0AAW1XUC0_RUBAR; tr|A0AAW1XUQ7|A0AAW1XUQ7_RUBAR; tr|A0AAW1XV54|A0AAW1XV54_RUBAR; tr|A0AAW1XVR9|A0AAW1XVR9_RUBAR; tr|A0AAW1XWK0|A0AAW1XWK0_RUBAR; tr|A0AAW1XXF9|A0AAW1XXF9_RUBAR; tr|A0AAW1XXI0|A0AAW1XXI0_RUBAR; tr|A0AAW1XXN0|A0AAW1XXN0_RUBAR; tr|A0AAW1XZS2|A0AAW1XZS2_RUBAR; tr|A0AAW1Y1V5|A0AAW1Y1V5_RUBAR; tr|A0AAW1Y219|A0AAW1Y219_RUBAR; tr|A0AAW1Y286|A0AAW1Y286_RUBAR; tr|A0AAW1Y2Q4|A0AAW1Y2Q4_RUBAR; tr|A0AAW1Y426|A0AAW1Y426_RUBAR; tr|A0AAW1Y4E6|A0AAW1Y4E6_RUBAR; tr|A0AAW1Y6G2|A0AAW1Y6G2_RUBAR; tr|A0AAW1Y883|A0AAW1Y883_RUBAR; tr|A0AAW1Y885|A0AAW1Y885_RUBAR; tr|A0AAW1Y921|A0AAW1Y921_RUBAR; tr|A0AAW1Y9U8|A0AAW1Y9U8_RUBAR; tr|A0AAW1YA30|A0AAW1YA30_RUBAR; tr|A0AAW1YAP4|A0AAW1YAP4_RUBAR; tr|A0AAW1YBW5|A0AAW1YBW5_RUBAR; tr|A0AAW1YCP4|A0AAW1YCP4_RUBAR; tr|A0AAW1YFW8|A0AAW1YFW8_RUBAR; tr|A0AAW1YGL3|A0AAW1YGL3_RUBAR; tr|A0AAW1YGY1|A0AAW1YGY1_RUBAR; tr|A0AAW1YH30|A0AAW1YH30_RUBAR; tr|A0AAW1YHC7|A0AAW1YHC7_RUBAR; tr|A0AAW1YIL3|A0AAW1YIL3_RUBAR; tr|A0AAW1YK46|A0AAW1YK46_RUBAR; tr|A0AAW1YKZ2|A0AAW1YKZ2_RUBAR; tr|A0AAW1YP29|A0AAW1YP29_RUBAR; tr|A0AAW1YQF1|A0AAW1YQF1_RUBAR	26S proteasome non-ATPase regulatory subunit; 40S ribosomal protein; 60S ribosomal Protein; 60S ribosomal Protein;60S ribosomal protein; 60S ribosomal Protein;Belongs to the universal ribosomal protein uL5 family; 60S ribosomal protein; 60S ribosomal protein;60S ribosomal protein L12;Belongs to the universal ribosomal protein uL11 family; 60S ribosomal protein;60s ribosomal protein; 60S ribosomal protein;Belongs to the universal ribosomal protein uL11 family; 60S ribosomal protein;Belongs to the universal ribosomal protein uL3 family; Adenosylhomocysteinase;adenosylhomocysteinase; Belongs to the AAA ATPase family; Belongs to the PI3 PI4-kinase family;Belongs to the small GTPase superfamily. Arf family; Belongs to the RNase T2 family; Belongs to the SKP1 family; Belongs to the class-I aminoacyl-tRNA synthetase family; Belongs to the eukaryotic ribosomal protein eS7 family;Ribosomal protein S7e; Belongs to the eukaryotic ribosomal protein eS8 family;ribonuclease H protein; Belongs to the glycosyl hydrolase 31 family; Belongs to the peptidase C1 family; Belongs to the peptidase S10 family; Belongs to the phosphoglycerate kinase family; Belongs to the phosphohexose mutase family; Belongs to the small GTPase superfamily. Arf family; Belongs to the ubiquitin-activating E1 family; Belongs to the universal ribosomal protein uL23 family;Ribosomal protein L23, N-terminal domain; Belongs to the universal ribosomal protein uL3 family; Belongs to the universal ribosomal protein uL5 family;The RING-variant domain is a C4HC3 zinc-finger like motif found in a number of cellular and viral proteins. Some of these proteins have been shown both in vivo and in vitro to have ubiquitin E3 ligase activity.; Belongs to the universal ribosomal protein uS11 family; Belongs to the universal ribosomal protein uS11 family;Ribosomal protein S11; Catalyzes the attachment of alanine to tRNA(Ala) in a two-step reaction alanine is first activated by ATP to form Ala- AMP and then transferred to the acceptor end of tRNA(Ala). Also edits incorrectly charged tRNA(Ala) via its editing domain; Component of the DNA topoisomerase VI involved in chromatin organization and progression of endoreduplication cycles. Relaxes both positive and negative superturns and exhibits a strong decatenase activity. The B subunit binds ATP; DREPP plasma membrane polypeptide;Plasma membrane-associated cation-binding protein; Elongation factor; Encoded by; Glutathione S-transferase; Lysosomal; Oligopeptidase; PPIases accelerate the folding of proteins. It catalyzes the cis-trans isomerization of proline imidic peptide bonds in oligopeptides; Peptidyl-prolyl cis-trans isomerase; Phenylalanine ammonia-lyase; Phosphorylase is an important allosteric enzyme in carbohydrate metabolism. Enzymes from different sources differ in their regulatory mechanisms and in their natural substrates. However, all known phosphorylases share catalytic and structural properties; Ras GTPase-activating protein-binding protein; Required for the assembly and or stability of the 40S ribosomal subunit. Required for the processing of the 20S rRNA- precursor to mature 18S rRNA in a late step of the maturation of 40S ribosomal subunits; Staphylococcal nuclease domain-containing protein; T-complex protein 1 subunit; The proteasome is a multicatalytic proteinase complex which is characterized by its ability to cleave peptides with Arg, Phe, Tyr, Leu, and Glu adjacent to the leaving group at neutral or slightly basic pH; This protein promotes the GTP-dependent binding of aminoacyl-tRNA to the A-site of ribosomes during protein biosynthesis; Tripeptidyl-peptidase 2-like; UBX domain-containing protein; UTP-glucose-1-phosphate uridylyltransferase; Ubiquitin exists either covalently attached to another protein, or free (unanchored). When covalently bound, it is conjugated to target proteins via an isopeptide bond either as a monomer (monoubiquitin), a polymer linked via different Lys residues of the ubiquitin (polyubiquitin chains) or a linear polymer linked via the initiator Met of the ubiquitin (linear polyubiquitin chains). Polyubiquitin chains, when attached to a target protein, have different functions depending on the Lys residue of the ubiquitin that is linked Lys-11-linked is involved in ERAD (endoplasmic reticulum-associated degradation) and in cell-cycle regulation;Ubiquitin homologues;Ubiquitin-2 like Rad60 SUMO-like;ubiquitin-NEDD8-like protein; Ubiquitin exists either covalently attached to another protein, or free (unanchored). When covalently bound, it is conjugated to target proteins via an isopeptide bond either as a monomer (monoubiquitin), a polymer linked via different Lys residues of the ubiquitin (polyubiquitin chains) or a linear polymer linked via the initiator Met of the ubiquitin (linear polyubiquitin chains). Polyubiquitin chains, when attached to a target protein, have different functions depending on the Lys residue of the ubiquitin that is linked;Ubiquitin-2 like Rad60 SUMO-like; Ubiquitin-2 like Rad60 SUMO-like;ubiquitin-NEDD8-like protein; WEB family protein At5g16730, chloroplastic-like; alpha-L-fucosidase 1-like; asparagine--tRNA ligase, chloroplastic; aspartate--tRNA ligase; glycerophosphoryl diester phosphodiesterase; golgin-97, RanBP2alpha,Imh1p and p230/golgin-245; phenylalanine	111	140	117.45	0.95	0.703	0.951762	1
GO:0019538	protein metabolic process	biological_process	tr|A0AAW1VJY2|A0AAW1VJY2_RUBAR; tr|A0AAW1VKZ9|A0AAW1VKZ9_RUBAR; tr|A0AAW1VLS8|A0AAW1VLS8_RUBAR; tr|A0AAW1VLT7|A0AAW1VLT7_RUBAR; tr|A0AAW1VN46|A0AAW1VN46_RUBAR; tr|A0AAW1VNE0|A0AAW1VNE0_RUBAR; tr|A0AAW1VP96|A0AAW1VP96_RUBAR; tr|A0AAW1VRG1|A0AAW1VRG1_RUBAR; tr|A0AAW1VXH9|A0AAW1VXH9_RUBAR; tr|A0AAW1VZ71|A0AAW1VZ71_RUBAR; tr|A0AAW1W0D7|A0AAW1W0D7_RUBAR; tr|A0AAW1W1Q2|A0AAW1W1Q2_RUBAR; tr|A0AAW1W343|A0AAW1W343_RUBAR; tr|A0AAW1W3L3|A0AAW1W3L3_RUBAR; tr|A0AAW1W3Q2|A0AAW1W3Q2_RUBAR; tr|A0AAW1W447|A0AAW1W447_RUBAR; tr|A0AAW1W5Q3|A0AAW1W5Q3_RUBAR; tr|A0AAW1W7W1|A0AAW1W7W1_RUBAR; tr|A0AAW1W9C9|A0AAW1W9C9_RUBAR; tr|A0AAW1W9F1|A0AAW1W9F1_RUBAR; tr|A0AAW1W9S2|A0AAW1W9S2_RUBAR; tr|A0AAW1W9V0|A0AAW1W9V0_RUBAR; tr|A0AAW1WA97|A0AAW1WA97_RUBAR; tr|A0AAW1WAS4|A0AAW1WAS4_RUBAR; tr|A0AAW1WBQ6|A0AAW1WBQ6_RUBAR; tr|A0AAW1WCC7|A0AAW1WCC7_RUBAR; tr|A0AAW1WCI6|A0AAW1WCI6_RUBAR; tr|A0AAW1WFB8|A0AAW1WFB8_RUBAR; tr|A0AAW1WJ26|A0AAW1WJ26_RUBAR; tr|A0AAW1WLD4|A0AAW1WLD4_RUBAR; tr|A0AAW1WMH6|A0AAW1WMH6_RUBAR; tr|A0AAW1WMK0|A0AAW1WMK0_RUBAR; tr|A0AAW1WNF5|A0AAW1WNF5_RUBAR; tr|A0AAW1WNF6|A0AAW1WNF6_RUBAR; tr|A0AAW1WNT6|A0AAW1WNT6_RUBAR; tr|A0AAW1WP63|A0AAW1WP63_RUBAR; tr|A0AAW1WPL4|A0AAW1WPL4_RUBAR; tr|A0AAW1WQ19|A0AAW1WQ19_RUBAR; tr|A0AAW1WQR2|A0AAW1WQR2_RUBAR; tr|A0AAW1WQZ2|A0AAW1WQZ2_RUBAR; tr|A0AAW1WRN6|A0AAW1WRN6_RUBAR; tr|A0AAW1WX23|A0AAW1WX23_RUBAR; tr|A0AAW1WXA6|A0AAW1WXA6_RUBAR; tr|A0AAW1WXV3|A0AAW1WXV3_RUBAR; tr|A0AAW1WYE0|A0AAW1WYE0_RUBAR; tr|A0AAW1WZX0|A0AAW1WZX0_RUBAR; tr|A0AAW1X076|A0AAW1X076_RUBAR; tr|A0AAW1X0U7|A0AAW1X0U7_RUBAR; tr|A0AAW1X1N9|A0AAW1X1N9_RUBAR; tr|A0AAW1X2N7|A0AAW1X2N7_RUBAR; tr|A0AAW1X406|A0AAW1X406_RUBAR; tr|A0AAW1X484|A0AAW1X484_RUBAR; tr|A0AAW1X591|A0AAW1X591_RUBAR; tr|A0AAW1X6U6|A0AAW1X6U6_RUBAR; tr|A0AAW1XD01|A0AAW1XD01_RUBAR; tr|A0AAW1XEC3|A0AAW1XEC3_RUBAR; tr|A0AAW1XEX7|A0AAW1XEX7_RUBAR; tr|A0AAW1XFF5|A0AAW1XFF5_RUBAR; tr|A0AAW1XFR1|A0AAW1XFR1_RUBAR; tr|A0AAW1XFT9|A0AAW1XFT9_RUBAR; tr|A0AAW1XG86|A0AAW1XG86_RUBAR; tr|A0AAW1XGI5|A0AAW1XGI5_RUBAR; tr|A0AAW1XGM4|A0AAW1XGM4_RUBAR; tr|A0AAW1XH09|A0AAW1XH09_RUBAR; tr|A0AAW1XH73|A0AAW1XH73_RUBAR; tr|A0AAW1XJW4|A0AAW1XJW4_RUBAR; tr|A0AAW1XK82|A0AAW1XK82_RUBAR; tr|A0AAW1XL09|A0AAW1XL09_RUBAR; tr|A0AAW1XLQ4|A0AAW1XLQ4_RUBAR; tr|A0AAW1XNB9|A0AAW1XNB9_RUBAR; tr|A0AAW1XNP1|A0AAW1XNP1_RUBAR; tr|A0AAW1XNY9|A0AAW1XNY9_RUBAR; tr|A0AAW1XQ75|A0AAW1XQ75_RUBAR; tr|A0AAW1XS97|A0AAW1XS97_RUBAR; tr|A0AAW1XT02|A0AAW1XT02_RUBAR; tr|A0AAW1XUC0|A0AAW1XUC0_RUBAR; tr|A0AAW1XV54|A0AAW1XV54_RUBAR; tr|A0AAW1XVR9|A0AAW1XVR9_RUBAR; tr|A0AAW1XWK0|A0AAW1XWK0_RUBAR; tr|A0AAW1XXF9|A0AAW1XXF9_RUBAR; tr|A0AAW1XXI0|A0AAW1XXI0_RUBAR; tr|A0AAW1XXN0|A0AAW1XXN0_RUBAR; tr|A0AAW1XZS2|A0AAW1XZS2_RUBAR; tr|A0AAW1Y1V5|A0AAW1Y1V5_RUBAR; tr|A0AAW1Y219|A0AAW1Y219_RUBAR; tr|A0AAW1Y254|A0AAW1Y254_RUBAR; tr|A0AAW1Y286|A0AAW1Y286_RUBAR; tr|A0AAW1Y2E2|A0AAW1Y2E2_RUBAR; tr|A0AAW1Y2Q4|A0AAW1Y2Q4_RUBAR; tr|A0AAW1Y426|A0AAW1Y426_RUBAR; tr|A0AAW1Y4E6|A0AAW1Y4E6_RUBAR; tr|A0AAW1Y883|A0AAW1Y883_RUBAR; tr|A0AAW1Y921|A0AAW1Y921_RUBAR; tr|A0AAW1Y9U8|A0AAW1Y9U8_RUBAR; tr|A0AAW1YA30|A0AAW1YA30_RUBAR; tr|A0AAW1YAP4|A0AAW1YAP4_RUBAR; tr|A0AAW1YBV9|A0AAW1YBV9_RUBAR; tr|A0AAW1YBW5|A0AAW1YBW5_RUBAR; tr|A0AAW1YCP4|A0AAW1YCP4_RUBAR; tr|A0AAW1YDM7|A0AAW1YDM7_RUBAR; tr|A0AAW1YDQ3|A0AAW1YDQ3_RUBAR; tr|A0AAW1YEM4|A0AAW1YEM4_RUBAR; tr|A0AAW1YFW8|A0AAW1YFW8_RUBAR; tr|A0AAW1YGL3|A0AAW1YGL3_RUBAR; tr|A0AAW1YGY1|A0AAW1YGY1_RUBAR; tr|A0AAW1YH30|A0AAW1YH30_RUBAR; tr|A0AAW1YHG8|A0AAW1YHG8_RUBAR; tr|A0AAW1YIL3|A0AAW1YIL3_RUBAR; tr|A0AAW1YJ86|A0AAW1YJ86_RUBAR; tr|A0AAW1YJW9|A0AAW1YJW9_RUBAR; tr|A0AAW1YJX3|A0AAW1YJX3_RUBAR; tr|A0AAW1YK46|A0AAW1YK46_RUBAR; tr|A0AAW1YKD3|A0AAW1YKD3_RUBAR; tr|A0AAW1YKZ2|A0AAW1YKZ2_RUBAR; tr|A0AAW1YP29|A0AAW1YP29_RUBAR	26S proteasome non-ATPase regulatory subunit; 40S ribosomal protein; 60S ribosomal Protein; 60S ribosomal Protein;60S ribosomal protein; 60S ribosomal Protein;Belongs to the universal ribosomal protein uL5 family; 60S ribosomal protein; 60S ribosomal protein;60S ribosomal protein L12;Belongs to the universal ribosomal protein uL11 family; 60S ribosomal protein;60s ribosomal protein; 60S ribosomal protein;Belongs to the universal ribosomal protein uL11 family; 60S ribosomal protein;Belongs to the universal ribosomal protein uL3 family; Aminopeptidase; Belongs to the AAA ATPase family; Belongs to the PI3 PI4-kinase family;Belongs to the small GTPase superfamily. Arf family; Belongs to the SKP1 family; Belongs to the class-I aminoacyl-tRNA synthetase family; Belongs to the eukaryotic ribosomal protein eS7 family;Ribosomal protein S7e; Belongs to the eukaryotic ribosomal protein eS8 family;ribonuclease H protein; Belongs to the peptidase A1 family; Belongs to the peptidase C1 family; Belongs to the peptidase M16 family; Belongs to the peptidase M24B family; Belongs to the peptidase S10 family; Belongs to the phosphoglycerate kinase family; Belongs to the small GTPase superfamily. Arf family; Belongs to the ubiquitin-activating E1 family; Belongs to the universal ribosomal protein uL23 family;Ribosomal protein L23, N-terminal domain; Belongs to the universal ribosomal protein uL3 family; Belongs to the universal ribosomal protein uL5 family;The RING-variant domain is a C4HC3 zinc-finger like motif found in a number of cellular and viral proteins. Some of these proteins have been shown both in vivo and in vitro to have ubiquitin E3 ligase activity.; Belongs to the universal ribosomal protein uS11 family; Belongs to the universal ribosomal protein uS11 family;Ribosomal protein S11; Catalyzes the attachment of alanine to tRNA(Ala) in a two-step reaction alanine is first activated by ATP to form Ala- AMP and then transferred to the acceptor end of tRNA(Ala). Also edits incorrectly charged tRNA(Ala) via its editing domain; Component of the DNA topoisomerase VI involved in chromatin organization and progression of endoreduplication cycles. Relaxes both positive and negative superturns and exhibits a strong decatenase activity. The B subunit binds ATP; DREPP plasma membrane polypeptide;Plasma membrane-associated cation-binding protein; Elongation factor; Encoded by; Glutathione S-transferase; Isoaspartyl peptidase; Leucine aminopeptidase; Lysosomal; Lysosomal Pro-X; Oligopeptidase; PPIases accelerate the folding of proteins. It catalyzes the cis-trans isomerization of proline imidic peptide bonds in oligopeptides; Peptidyl-prolyl cis-trans isomerase; Phenylalanine ammonia-lyase; Presequence protease 1, chloroplastic mitochondrial-like; Prolyl endopeptidase-like; Protein ASPARTIC PROTEASE IN GUARD CELL; Puromycin-sensitive aminopeptidase;aminopeptidase; Ras GTPase-activating protein-binding protein; Required for the assembly and or stability of the 40S ribosomal subunit. Required for the processing of the 20S rRNA- precursor to mature 18S rRNA in a late step of the maturation of 40S ribosomal subunits; T-complex protein 1 subunit; The proteasome is a multicatalytic proteinase complex which is characterized by its ability to cleave peptides with Arg, Phe, Tyr, Leu, and Glu adjacent to the leaving group at neutral or slightly basic pH; This protein promotes the GTP-dependent binding of aminoacyl-tRNA to the A-site of ribosomes during protein biosynthesis; Tripeptidyl-peptidase 2-like; UBX domain-containing protein; Ubiquitin exists either covalently attached to another protein, or free (unanchored). When covalently bound, it is conjugated to target proteins via an isopeptide bond either as a monomer (monoubiquitin), a polymer linked via different Lys residues of the ubiquitin (polyubiquitin chains) or a linear polymer linked via the initiator Met of the ubiquitin (linear polyubiquitin chains). Polyubiquitin chains, when attached to a target protein, have different functions depending on the Lys residue of the ubiquitin that is linked Lys-11-linked is involved in ERAD (endoplasmic reticulum-associated degradation) and in cell-cycle regulation;Ubiquitin homologues;Ubiquitin-2 like Rad60 SUMO-like;ubiquitin-NEDD8-like protein; Ubiquitin exists either covalently attached to another protein, or free (unanchored). When covalently bound, it is conjugated to target proteins via an isopeptide bond either as a monomer (monoubiquitin), a polymer linked via different Lys residues of the ubiquitin (polyubiquitin chains) or a linear polymer linked via the initiator Met of the ubiquitin (linear polyubiquitin chains). Polyubiquitin chains, when attached to a target protein, have different functions depending on the Lys residue of the ubiquitin that is linked;Ubiquitin-2 like Rad60 SUMO-like; Ubiquitin-2 like Rad60 SUMO-like;ubiquitin-NEDD8-like protein; alpha-L-fucosidase 1-like; asparagine--tRNA ligase, chloroplastic; aspartate--tRNA ligase; phenylalanine; subtilisin-like; subtilisin-like protease	115	145	121.64	0.95	0.703	0.953796	1
GO:0044434	obsolete chloroplast part	cellular_component	tr|A0AAW1VGD9|A0AAW1VGD9_RUBAR; tr|A0AAW1VH14|A0AAW1VH14_RUBAR; tr|A0AAW1VI93|A0AAW1VI93_RUBAR; tr|A0AAW1VIE9|A0AAW1VIE9_RUBAR; tr|A0AAW1VKC3|A0AAW1VKC3_RUBAR; tr|A0AAW1VLC8|A0AAW1VLC8_RUBAR; tr|A0AAW1VLT7|A0AAW1VLT7_RUBAR; tr|A0AAW1VP13|A0AAW1VP13_RUBAR; tr|A0AAW1VPU1|A0AAW1VPU1_RUBAR; tr|A0AAW1VSF5|A0AAW1VSF5_RUBAR; tr|A0AAW1VSY5|A0AAW1VSY5_RUBAR; tr|A0AAW1VT48|A0AAW1VT48_RUBAR; tr|A0AAW1VUR4|A0AAW1VUR4_RUBAR; tr|A0AAW1VUU1|A0AAW1VUU1_RUBAR; tr|A0AAW1VYE0|A0AAW1VYE0_RUBAR; tr|A0AAW1W065|A0AAW1W065_RUBAR; tr|A0AAW1W070|A0AAW1W070_RUBAR; tr|A0AAW1W1A2|A0AAW1W1A2_RUBAR; tr|A0AAW1W299|A0AAW1W299_RUBAR; tr|A0AAW1W2P7|A0AAW1W2P7_RUBAR; tr|A0AAW1W343|A0AAW1W343_RUBAR; tr|A0AAW1W5G0|A0AAW1W5G0_RUBAR; tr|A0AAW1W6H5|A0AAW1W6H5_RUBAR; tr|A0AAW1W6X5|A0AAW1W6X5_RUBAR; tr|A0AAW1W7I8|A0AAW1W7I8_RUBAR; tr|A0AAW1W9T4|A0AAW1W9T4_RUBAR; tr|A0AAW1WCT9|A0AAW1WCT9_RUBAR; tr|A0AAW1WD36|A0AAW1WD36_RUBAR; tr|A0AAW1WGV7|A0AAW1WGV7_RUBAR; tr|A0AAW1WH83|A0AAW1WH83_RUBAR; tr|A0AAW1WHH3|A0AAW1WHH3_RUBAR; tr|A0AAW1WHK6|A0AAW1WHK6_RUBAR; tr|A0AAW1WHX0|A0AAW1WHX0_RUBAR; tr|A0AAW1WJF6|A0AAW1WJF6_RUBAR; tr|A0AAW1WK26|A0AAW1WK26_RUBAR; tr|A0AAW1WKA1|A0AAW1WKA1_RUBAR; tr|A0AAW1WKN8|A0AAW1WKN8_RUBAR; tr|A0AAW1WKW3|A0AAW1WKW3_RUBAR; tr|A0AAW1WLX9|A0AAW1WLX9_RUBAR; tr|A0AAW1WM96|A0AAW1WM96_RUBAR; tr|A0AAW1WMS4|A0AAW1WMS4_RUBAR; tr|A0AAW1WN97|A0AAW1WN97_RUBAR; tr|A0AAW1WNN8|A0AAW1WNN8_RUBAR; tr|A0AAW1WPI8|A0AAW1WPI8_RUBAR; tr|A0AAW1WPL6|A0AAW1WPL6_RUBAR; tr|A0AAW1WQ05|A0AAW1WQ05_RUBAR; tr|A0AAW1WR38|A0AAW1WR38_RUBAR; tr|A0AAW1WRX4|A0AAW1WRX4_RUBAR; tr|A0AAW1WT39|A0AAW1WT39_RUBAR; tr|A0AAW1WTD7|A0AAW1WTD7_RUBAR; tr|A0AAW1WTM4|A0AAW1WTM4_RUBAR; tr|A0AAW1WUL1|A0AAW1WUL1_RUBAR; tr|A0AAW1WV84|A0AAW1WV84_RUBAR; tr|A0AAW1WX23|A0AAW1WX23_RUBAR; tr|A0AAW1WXV3|A0AAW1WXV3_RUBAR; tr|A0AAW1WZ50|A0AAW1WZ50_RUBAR; tr|A0AAW1X0B5|A0AAW1X0B5_RUBAR; tr|A0AAW1X1W6|A0AAW1X1W6_RUBAR; tr|A0AAW1X303|A0AAW1X303_RUBAR; tr|A0AAW1X3C0|A0AAW1X3C0_RUBAR; tr|A0AAW1X4E5|A0AAW1X4E5_RUBAR; tr|A0AAW1XD81|A0AAW1XD81_RUBAR; tr|A0AAW1XFX4|A0AAW1XFX4_RUBAR; tr|A0AAW1XGC6|A0AAW1XGC6_RUBAR; tr|A0AAW1XGU4|A0AAW1XGU4_RUBAR; tr|A0AAW1XH00|A0AAW1XH00_RUBAR; tr|A0AAW1XHH7|A0AAW1XHH7_RUBAR; tr|A0AAW1XI53|A0AAW1XI53_RUBAR; tr|A0AAW1XIU4|A0AAW1XIU4_RUBAR; tr|A0AAW1XJ01|A0AAW1XJ01_RUBAR; tr|A0AAW1XJU8|A0AAW1XJU8_RUBAR; tr|A0AAW1XKB8|A0AAW1XKB8_RUBAR; tr|A0AAW1XKC8|A0AAW1XKC8_RUBAR; tr|A0AAW1XL09|A0AAW1XL09_RUBAR; tr|A0AAW1XL78|A0AAW1XL78_RUBAR; tr|A0AAW1XMQ3|A0AAW1XMQ3_RUBAR; tr|A0AAW1XN76|A0AAW1XN76_RUBAR; tr|A0AAW1XNB9|A0AAW1XNB9_RUBAR; tr|A0AAW1XNH9|A0AAW1XNH9_RUBAR; tr|A0AAW1XNS1|A0AAW1XNS1_RUBAR; tr|A0AAW1XNT0|A0AAW1XNT0_RUBAR; tr|A0AAW1XNZ0|A0AAW1XNZ0_RUBAR; tr|A0AAW1XP98|A0AAW1XP98_RUBAR; tr|A0AAW1XPT2|A0AAW1XPT2_RUBAR; tr|A0AAW1XPX3|A0AAW1XPX3_RUBAR; tr|A0AAW1XT02|A0AAW1XT02_RUBAR; tr|A0AAW1XTZ5|A0AAW1XTZ5_RUBAR; tr|A0AAW1XVG7|A0AAW1XVG7_RUBAR; tr|A0AAW1XZ02|A0AAW1XZ02_RUBAR; tr|A0AAW1XZJ5|A0AAW1XZJ5_RUBAR; tr|A0AAW1Y096|A0AAW1Y096_RUBAR; tr|A0AAW1Y2E2|A0AAW1Y2E2_RUBAR; tr|A0AAW1Y2V3|A0AAW1Y2V3_RUBAR; tr|A0AAW1Y732|A0AAW1Y732_RUBAR; tr|A0AAW1YAU3|A0AAW1YAU3_RUBAR; tr|A0AAW1YDM7|A0AAW1YDM7_RUBAR; tr|A0AAW1YDN6|A0AAW1YDN6_RUBAR; tr|A0AAW1YDP5|A0AAW1YDP5_RUBAR; tr|A0AAW1YGT8|A0AAW1YGT8_RUBAR; tr|A0AAW1YI87|A0AAW1YI87_RUBAR; tr|A0AAW1YKM7|A0AAW1YKM7_RUBAR; tr|A0AAW1YKS2|A0AAW1YKS2_RUBAR; tr|A0AAW1YKW1|A0AAW1YKW1_RUBAR; tr|A0AAW1YKZ2|A0AAW1YKZ2_RUBAR; tr|A0AAW1YL36|A0AAW1YL36_RUBAR; tr|A0AAW1YL85|A0AAW1YL85_RUBAR; tr|A0AAW1YNL3|A0AAW1YNL3_RUBAR; tr|A0AAW1YPV7|A0AAW1YPV7_RUBAR; tr|A0AAW1YRD4|A0AAW1YRD4_RUBAR; tr|A0AAW1YTU4|A0AAW1YTU4_RUBAR	2-Cys peroxiredoxin; 5-methyltetrahydropteroyltriglutamate-- homocysteine; 50S ribosomal protein;Belongs to the universal ribosomal protein uL16 family; 6-phosphogluconolactonase 4; 60S ribosomal Protein; ATP synthase subunit beta;Produces ATP from ADP in the presence of a proton gradient across the membrane; Argininosuccinate synthase; Belongs to the ClpA ClpB family; Belongs to the ClpA ClpB family;Chaperone protein;Part of a stress-induced multi-chaperone system, it is involved in the recovery of the cell from heat-induced damage, in cooperation with DnaK, DnaJ and GrpE; Belongs to the D-isomer specific 2-hydroxyacid dehydrogenase family; Belongs to the GST superfamily;Glutathione S-transferase F9-like; Belongs to the actin family; Belongs to the arginase family; Belongs to the carbohydrate kinase PfkB family; Belongs to the chaperonin (HSP60) family; Belongs to the class-II pyridine nucleotide-disulfide oxidoreductase family; Belongs to the class-IV pyridoxal-phosphate-dependent aminotransferase family;branched-chain-amino-acid aminotransferase; Belongs to the eukaryotic ribosomal protein eS8 family; Belongs to the eukaryotic ribosomal protein eS8 family;ribonuclease H protein; Belongs to the glutathione peroxidase family; Belongs to the heat shock protein 70 family;Heat shock cognate 70 kDa;mediator of RNA polymerase II transcription subunit; Belongs to the phosphoglycerate kinase family; Belongs to the phosphohexose mutase family; Belongs to the pyruvate kinase family; Carbamoyl-phosphate synthase large; Carbon-nitrogen hydrolase; Catalyzes the isomerization of citrate to isocitrate via cis-aconitate; Catalyzes the oxidative decarboxylation of 6- phosphogluconate to ribulose 5-phosphate and CO(2), with concomitant reduction of NADP to NADPH; Catalyzes the sequential NAD-dependent oxidations of L- histidinol to L-histidinaldehyde and then to L-histidine; Chaperone protein; Enolase 1; Enoyl- acyl-carrier-protein reductase NADH , chloroplastic-like; Heat shock cognate protein;Heat shock protein;heat shock;heat shock protein; Heat shock protein; Involved in biosynthesis of the thiamine precursor thiazole. Catalyzes the conversion of NAD and glycine to adenosine diphosphate 5-(2-hydroxyethyl)-4-methylthiazole-2-carboxylic acid (ADT), an adenylated thiazole intermediate. The reaction includes an iron-dependent sulfide transfer from a conserved cysteine residue of the protein to a thiazole intermediate. The enzyme can only undergo a single turnover, which suggests it is a suicide enzyme. May have additional roles in adaptation to various stress conditions and in DNA damage tolerance; Isocitrate dehydrogenase NADP; LL-diaminopimelate aminotransferase; Leucine aminopeptidase; Malate dehydrogenase; Monodehydroascorbate; Nucleoside diphosphate kinase; Oligopeptidase; Peroxisomal (S)-2-hydroxy-acid oxidase; Phosphorylase is an important allosteric enzyme in carbohydrate metabolism. Enzymes from different sources differ in their regulatory mechanisms and in their natural substrates. However, all known phosphorylases share catalytic and structural properties; Plant lipoxygenase may be involved in a number of diverse aspects of plant physiology including growth and development, pest resistance, and senescence or responses to wounding; Plant non-specific lipid-transfer proteins transfer phospholipids as well as galactolipids across membranes. May play a role in wax or cutin deposition in the cell walls of expanding epidermal cells and certain secretory tissues; Plastid-lipid-associated protein; Presequence protease 1, chloroplastic mitochondrial-like; Protein DJ-1 homolog; Pyrophosphate-energized vacuolar membrane proton; Pyrophosphate-energized vacuolar membrane proton pump; Reversible hydration of carbon dioxide; Ribonuclease UK114-like; Ribose-5-phosphate isomerase; Soluble inorganic pyrophosphatase; Stromal 70 kDa heat shock-related protein; Thioredoxin; Tubulin is the major constituent of microtubules. It binds two moles of GTP, one at an exchangeable site on the beta chain and one at a non-exchangeable site on the alpha chain;Tubulin/FtsZ family, C-terminal domain; V-type proton ATPase catalytic subunit; Zinc-binding dehydrogenase; acetate--CoA ligase ACS, chloroplastic; asparagine--tRNA ligase, chloroplastic; branched-chain-amino-acid aminotransferase; disulfide-isomerase-like; fructose-bisphosphate aldolase; glutathione s-transferase; lactoylglutathione; plastid-lipid-associated protein 6	110	139	116.61	0.94	0.696	0.955816	1
GO:0044257	Unknown	Unknown	tr|A0AAW1VLS8|A0AAW1VLS8_RUBAR; tr|A0AAW1VN46|A0AAW1VN46_RUBAR; tr|A0AAW1VXH9|A0AAW1VXH9_RUBAR; tr|A0AAW1VZ71|A0AAW1VZ71_RUBAR; tr|A0AAW1W0D7|A0AAW1W0D7_RUBAR; tr|A0AAW1W9F1|A0AAW1W9F1_RUBAR; tr|A0AAW1WBQ6|A0AAW1WBQ6_RUBAR; tr|A0AAW1WCI6|A0AAW1WCI6_RUBAR; tr|A0AAW1WQZ2|A0AAW1WQZ2_RUBAR; tr|A0AAW1WRN6|A0AAW1WRN6_RUBAR; tr|A0AAW1WZX0|A0AAW1WZX0_RUBAR; tr|A0AAW1XD01|A0AAW1XD01_RUBAR; tr|A0AAW1XFF5|A0AAW1XFF5_RUBAR; tr|A0AAW1XFR1|A0AAW1XFR1_RUBAR; tr|A0AAW1XFT9|A0AAW1XFT9_RUBAR; tr|A0AAW1XG86|A0AAW1XG86_RUBAR; tr|A0AAW1XGI5|A0AAW1XGI5_RUBAR; tr|A0AAW1XGM4|A0AAW1XGM4_RUBAR; tr|A0AAW1XH09|A0AAW1XH09_RUBAR; tr|A0AAW1XS97|A0AAW1XS97_RUBAR; tr|A0AAW1XV54|A0AAW1XV54_RUBAR; tr|A0AAW1XZS2|A0AAW1XZS2_RUBAR; tr|A0AAW1YCP4|A0AAW1YCP4_RUBAR; tr|A0AAW1YGL3|A0AAW1YGL3_RUBAR; tr|A0AAW1YH30|A0AAW1YH30_RUBAR; tr|A0AAW1YK46|A0AAW1YK46_RUBAR	26S proteasome non-ATPase regulatory subunit; Belongs to the AAA ATPase family; Belongs to the SKP1 family; Belongs to the peptidase C1 family; Belongs to the peptidase S10 family; Phenylalanine ammonia-lyase; The proteasome is a multicatalytic proteinase complex which is characterized by its ability to cleave peptides with Arg, Phe, Tyr, Leu, and Glu adjacent to the leaving group at neutral or slightly basic pH; UBX domain-containing protein; Ubiquitin exists either covalently attached to another protein, or free (unanchored). When covalently bound, it is conjugated to target proteins via an isopeptide bond either as a monomer (monoubiquitin), a polymer linked via different Lys residues of the ubiquitin (polyubiquitin chains) or a linear polymer linked via the initiator Met of the ubiquitin (linear polyubiquitin chains). Polyubiquitin chains, when attached to a target protein, have different functions depending on the Lys residue of the ubiquitin that is linked Lys-11-linked is involved in ERAD (endoplasmic reticulum-associated degradation) and in cell-cycle regulation;Ubiquitin homologues;Ubiquitin-2 like Rad60 SUMO-like;ubiquitin-NEDD8-like protein; Ubiquitin exists either covalently attached to another protein, or free (unanchored). When covalently bound, it is conjugated to target proteins via an isopeptide bond either as a monomer (monoubiquitin), a polymer linked via different Lys residues of the ubiquitin (polyubiquitin chains) or a linear polymer linked via the initiator Met of the ubiquitin (linear polyubiquitin chains). Polyubiquitin chains, when attached to a target protein, have different functions depending on the Lys residue of the ubiquitin that is linked;Ubiquitin-2 like Rad60 SUMO-like; Ubiquitin-2 like Rad60 SUMO-like;ubiquitin-NEDD8-like protein; phenylalanine	26	35	29.36	0.89	0.543	0.957306	1
GO:0006163	purine nucleotide metabolic process	biological_process	tr|A0AAW1VY42|A0AAW1VY42_RUBAR; tr|A0AAW1W299|A0AAW1W299_RUBAR; tr|A0AAW1W8N0|A0AAW1W8N0_RUBAR; tr|A0AAW1WA26|A0AAW1WA26_RUBAR; tr|A0AAW1WCA1|A0AAW1WCA1_RUBAR; tr|A0AAW1WLD4|A0AAW1WLD4_RUBAR; tr|A0AAW1WMC1|A0AAW1WMC1_RUBAR; tr|A0AAW1WN23|A0AAW1WN23_RUBAR; tr|A0AAW1WNQ3|A0AAW1WNQ3_RUBAR; tr|A0AAW1WTD7|A0AAW1WTD7_RUBAR; tr|A0AAW1WUQ1|A0AAW1WUQ1_RUBAR; tr|A0AAW1X1W6|A0AAW1X1W6_RUBAR; tr|A0AAW1X3C0|A0AAW1X3C0_RUBAR; tr|A0AAW1XBG3|A0AAW1XBG3_RUBAR; tr|A0AAW1XCN0|A0AAW1XCN0_RUBAR; tr|A0AAW1XD25|A0AAW1XD25_RUBAR; tr|A0AAW1XDV4|A0AAW1XDV4_RUBAR; tr|A0AAW1XFX4|A0AAW1XFX4_RUBAR; tr|A0AAW1XG30|A0AAW1XG30_RUBAR; tr|A0AAW1XG62|A0AAW1XG62_RUBAR; tr|A0AAW1XL09|A0AAW1XL09_RUBAR; tr|A0AAW1XNB9|A0AAW1XNB9_RUBAR; tr|A0AAW1XXH3|A0AAW1XXH3_RUBAR; tr|A0AAW1XY02|A0AAW1XY02_RUBAR; tr|A0AAW1Y9Z8|A0AAW1Y9Z8_RUBAR; tr|A0AAW1YCU2|A0AAW1YCU2_RUBAR	ATP-citrate synthase alpha chain protein; ATP-citrate synthase beta chain protein; Belongs to the glyceraldehyde-3-phosphate dehydrogenase family; Belongs to the glyceraldehyde-3-phosphate dehydrogenase family;glyceraldehyde-3-phosphate dehydrogenase; Belongs to the hexokinase family; Belongs to the peptidase M16 family; Belongs to the phosphoglycerate kinase family; Belongs to the pyruvate kinase family; Iron-sulfur protein (IP) subunit of succinate dehydrogenase (SDH) that is involved in complex II of the mitochondrial electron transport chain and is responsible for transferring electrons from succinate to ubiquinone (coenzyme Q);Succinate dehydrogenase ubiquinone iron-sulfur subunit; Produces ATP from ADP in the presence of a proton gradient across the membrane; Pyruvate kinase; Succinyl-CoA synthetase functions in the citric acid cycle (TCA), coupling the hydrolysis of succinyl-CoA to the synthesis of ATP and thus represents the only step of substrate- level phosphorylation in the TCA. The beta subunit provides nucleotide specificity of the enzyme and binds the substrate succinate, while the binding sites for coenzyme A and phosphate are found in the alpha subunit; adenosine kinase; fructose-bisphosphate aldolase	26	35	29.36	0.89	0.543	0.957306	1
GO:0005759	mitochondrial matrix	cellular_component	tr|A0AAW1VLT7|A0AAW1VLT7_RUBAR; tr|A0AAW1W1E7|A0AAW1W1E7_RUBAR; tr|A0AAW1WLD4|A0AAW1WLD4_RUBAR; tr|A0AAW1X303|A0AAW1X303_RUBAR; tr|A0AAW1X9C2|A0AAW1X9C2_RUBAR; tr|A0AAW1XAK1|A0AAW1XAK1_RUBAR; tr|A0AAW1XB30|A0AAW1XB30_RUBAR; tr|A0AAW1XC40|A0AAW1XC40_RUBAR; tr|A0AAW1XFZ9|A0AAW1XFZ9_RUBAR; tr|A0AAW1XLP5|A0AAW1XLP5_RUBAR; tr|A0AAW1Y2E2|A0AAW1Y2E2_RUBAR; tr|A0AAW1YKZ2|A0AAW1YKZ2_RUBAR	2-oxoglutarate dehydrogenase; Belongs to the chaperonin (HSP60) family; Belongs to the class-III pyridoxal-phosphate-dependent aminotransferase family; Belongs to the peptidase M16 family; Dihydrolipoyl dehydrogenase; Oligopeptidase; Peroxiredoxin-2F; Peroxiredoxin-2F;Redoxin; Presequence protease 1, chloroplastic mitochondrial-like; Pyruvate dehydrogenase E1 component subunit;The pyruvate dehydrogenase complex catalyzes the overall conversion of pyruvate to acetyl-CoA and CO(2)	12	17	14.26	0.84	0.455	0.95758	1
GO:0045333	cellular respiration	biological_process	tr|A0AAW1W1E7|A0AAW1W1E7_RUBAR; tr|A0AAW1WLD4|A0AAW1WLD4_RUBAR; tr|A0AAW1WNQ3|A0AAW1WNQ3_RUBAR; tr|A0AAW1X3T7|A0AAW1X3T7_RUBAR; tr|A0AAW1Y9Z8|A0AAW1Y9Z8_RUBAR; tr|A0AAW1YCQ2|A0AAW1YCQ2_RUBAR	2-oxoglutarate dehydrogenase; Aspartate aminotransferase; Belongs to the peptidase M16 family; Iron-sulfur protein (IP) subunit of succinate dehydrogenase (SDH) that is involved in complex II of the mitochondrial electron transport chain and is responsible for transferring electrons from succinate to ubiquinone (coenzyme Q);Succinate dehydrogenase ubiquinone iron-sulfur subunit; Malate dehydrogenase; Succinyl-CoA synthetase functions in the citric acid cycle (TCA), coupling the hydrolysis of succinyl-CoA to the synthesis of ATP and thus represents the only step of substrate- level phosphorylation in the TCA. The beta subunit provides nucleotide specificity of the enzyme and binds the substrate succinate, while the binding sites for coenzyme A and phosphate are found in the alpha subunit	6	9	7.55	0.79	0.38	0.95763	1
GO:0048609	multicellular organismal reproductive process	biological_process	tr|A0AAW1W299|A0AAW1W299_RUBAR; tr|A0AAW1WTD7|A0AAW1WTD7_RUBAR; tr|A0AAW1X1W6|A0AAW1X1W6_RUBAR; tr|A0AAW1X3C0|A0AAW1X3C0_RUBAR; tr|A0AAW1YH91|A0AAW1YH91_RUBAR; tr|A0AAW1YKD3|A0AAW1YKD3_RUBAR	Belongs to the pyruvate kinase family; Sucrose-cleaving enzyme that provides UDP-glucose and fructose for various metabolic pathways; subtilisin-like	6	9	7.55	0.79	0.38	0.95763	1
GO:0009060	aerobic respiration	biological_process	tr|A0AAW1W1E7|A0AAW1W1E7_RUBAR; tr|A0AAW1WLD4|A0AAW1WLD4_RUBAR; tr|A0AAW1WNQ3|A0AAW1WNQ3_RUBAR; tr|A0AAW1X3T7|A0AAW1X3T7_RUBAR; tr|A0AAW1Y9Z8|A0AAW1Y9Z8_RUBAR; tr|A0AAW1YCQ2|A0AAW1YCQ2_RUBAR	2-oxoglutarate dehydrogenase; Aspartate aminotransferase; Belongs to the peptidase M16 family; Iron-sulfur protein (IP) subunit of succinate dehydrogenase (SDH) that is involved in complex II of the mitochondrial electron transport chain and is responsible for transferring electrons from succinate to ubiquinone (coenzyme Q);Succinate dehydrogenase ubiquinone iron-sulfur subunit; Malate dehydrogenase; Succinyl-CoA synthetase functions in the citric acid cycle (TCA), coupling the hydrolysis of succinyl-CoA to the synthesis of ATP and thus represents the only step of substrate- level phosphorylation in the TCA. The beta subunit provides nucleotide specificity of the enzyme and binds the substrate succinate, while the binding sites for coenzyme A and phosphate are found in the alpha subunit	6	9	7.55	0.79	0.38	0.95763	1
GO:0034641	obsolete cellular nitrogen compound metabolic process	biological_process	tr|A0AAW1VIE1|A0AAW1VIE1_RUBAR; tr|A0AAW1VIE9|A0AAW1VIE9_RUBAR; tr|A0AAW1VJM7|A0AAW1VJM7_RUBAR; tr|A0AAW1VJY2|A0AAW1VJY2_RUBAR; tr|A0AAW1VKC3|A0AAW1VKC3_RUBAR; tr|A0AAW1VKZ9|A0AAW1VKZ9_RUBAR; tr|A0AAW1VLT7|A0AAW1VLT7_RUBAR; tr|A0AAW1VM04|A0AAW1VM04_RUBAR; tr|A0AAW1VMJ1|A0AAW1VMJ1_RUBAR; tr|A0AAW1VNE0|A0AAW1VNE0_RUBAR; tr|A0AAW1VP96|A0AAW1VP96_RUBAR; tr|A0AAW1VQ58|A0AAW1VQ58_RUBAR; tr|A0AAW1VRG1|A0AAW1VRG1_RUBAR; tr|A0AAW1VRQ6|A0AAW1VRQ6_RUBAR; tr|A0AAW1VUR4|A0AAW1VUR4_RUBAR; tr|A0AAW1VUR6|A0AAW1VUR6_RUBAR; tr|A0AAW1VUU1|A0AAW1VUU1_RUBAR; tr|A0AAW1VVX6|A0AAW1VVX6_RUBAR; tr|A0AAW1VW87|A0AAW1VW87_RUBAR; tr|A0AAW1VXC9|A0AAW1VXC9_RUBAR; tr|A0AAW1VY42|A0AAW1VY42_RUBAR; tr|A0AAW1W1Q2|A0AAW1W1Q2_RUBAR; tr|A0AAW1W299|A0AAW1W299_RUBAR; tr|A0AAW1W343|A0AAW1W343_RUBAR; tr|A0AAW1W3J8|A0AAW1W3J8_RUBAR; tr|A0AAW1W3L3|A0AAW1W3L3_RUBAR; tr|A0AAW1W4I5|A0AAW1W4I5_RUBAR; tr|A0AAW1W5Q3|A0AAW1W5Q3_RUBAR; tr|A0AAW1W6X5|A0AAW1W6X5_RUBAR; tr|A0AAW1W7W1|A0AAW1W7W1_RUBAR; tr|A0AAW1W8N0|A0AAW1W8N0_RUBAR; tr|A0AAW1WA26|A0AAW1WA26_RUBAR; tr|A0AAW1WA97|A0AAW1WA97_RUBAR; tr|A0AAW1WAS4|A0AAW1WAS4_RUBAR; tr|A0AAW1WCA1|A0AAW1WCA1_RUBAR; tr|A0AAW1WCC7|A0AAW1WCC7_RUBAR; tr|A0AAW1WFB8|A0AAW1WFB8_RUBAR; tr|A0AAW1WHK6|A0AAW1WHK6_RUBAR; tr|A0AAW1WHX0|A0AAW1WHX0_RUBAR; tr|A0AAW1WJ26|A0AAW1WJ26_RUBAR; tr|A0AAW1WJH8|A0AAW1WJH8_RUBAR; tr|A0AAW1WLB9|A0AAW1WLB9_RUBAR; tr|A0AAW1WLD4|A0AAW1WLD4_RUBAR; tr|A0AAW1WMC1|A0AAW1WMC1_RUBAR; tr|A0AAW1WN23|A0AAW1WN23_RUBAR; tr|A0AAW1WNQ3|A0AAW1WNQ3_RUBAR; tr|A0AAW1WNT6|A0AAW1WNT6_RUBAR; tr|A0AAW1WNX9|A0AAW1WNX9_RUBAR; tr|A0AAW1WPW7|A0AAW1WPW7_RUBAR; tr|A0AAW1WQ05|A0AAW1WQ05_RUBAR; tr|A0AAW1WQK1|A0AAW1WQK1_RUBAR; tr|A0AAW1WQR2|A0AAW1WQR2_RUBAR; tr|A0AAW1WR38|A0AAW1WR38_RUBAR; tr|A0AAW1WRX4|A0AAW1WRX4_RUBAR; tr|A0AAW1WSI5|A0AAW1WSI5_RUBAR; tr|A0AAW1WSJ8|A0AAW1WSJ8_RUBAR; tr|A0AAW1WTD7|A0AAW1WTD7_RUBAR; tr|A0AAW1WTU1|A0AAW1WTU1_RUBAR; tr|A0AAW1WUL1|A0AAW1WUL1_RUBAR; tr|A0AAW1WUQ1|A0AAW1WUQ1_RUBAR; tr|A0AAW1WUU8|A0AAW1WUU8_RUBAR; tr|A0AAW1WX23|A0AAW1WX23_RUBAR; tr|A0AAW1WXA6|A0AAW1WXA6_RUBAR; tr|A0AAW1WXG6|A0AAW1WXG6_RUBAR; tr|A0AAW1WXV3|A0AAW1WXV3_RUBAR; tr|A0AAW1WYE0|A0AAW1WYE0_RUBAR; tr|A0AAW1WZ50|A0AAW1WZ50_RUBAR; tr|A0AAW1X0U7|A0AAW1X0U7_RUBAR; tr|A0AAW1X1N9|A0AAW1X1N9_RUBAR; tr|A0AAW1X1W6|A0AAW1X1W6_RUBAR; tr|A0AAW1X2N7|A0AAW1X2N7_RUBAR; tr|A0AAW1X3C0|A0AAW1X3C0_RUBAR; tr|A0AAW1X3T7|A0AAW1X3T7_RUBAR; tr|A0AAW1X406|A0AAW1X406_RUBAR; tr|A0AAW1X484|A0AAW1X484_RUBAR; tr|A0AAW1X591|A0AAW1X591_RUBAR; tr|A0AAW1X6U6|A0AAW1X6U6_RUBAR; tr|A0AAW1X789|A0AAW1X789_RUBAR; tr|A0AAW1XBG3|A0AAW1XBG3_RUBAR; tr|A0AAW1XCN0|A0AAW1XCN0_RUBAR; tr|A0AAW1XD25|A0AAW1XD25_RUBAR; tr|A0AAW1XDV4|A0AAW1XDV4_RUBAR; tr|A0AAW1XEP7|A0AAW1XEP7_RUBAR; tr|A0AAW1XFX4|A0AAW1XFX4_RUBAR; tr|A0AAW1XG30|A0AAW1XG30_RUBAR; tr|A0AAW1XG62|A0AAW1XG62_RUBAR; tr|A0AAW1XGL4|A0AAW1XGL4_RUBAR; tr|A0AAW1XH73|A0AAW1XH73_RUBAR; tr|A0AAW1XHF0|A0AAW1XHF0_RUBAR; tr|A0AAW1XI59|A0AAW1XI59_RUBAR; tr|A0AAW1XJW4|A0AAW1XJW4_RUBAR; tr|A0AAW1XK82|A0AAW1XK82_RUBAR; tr|A0AAW1XK93|A0AAW1XK93_RUBAR; tr|A0AAW1XKB8|A0AAW1XKB8_RUBAR; tr|A0AAW1XKT9|A0AAW1XKT9_RUBAR; tr|A0AAW1XL09|A0AAW1XL09_RUBAR; tr|A0AAW1XL78|A0AAW1XL78_RUBAR; tr|A0AAW1XLH6|A0AAW1XLH6_RUBAR; tr|A0AAW1XLQ4|A0AAW1XLQ4_RUBAR; tr|A0AAW1XM57|A0AAW1XM57_RUBAR; tr|A0AAW1XMB2|A0AAW1XMB2_RUBAR; tr|A0AAW1XMH6|A0AAW1XMH6_RUBAR; tr|A0AAW1XMR8|A0AAW1XMR8_RUBAR; tr|A0AAW1XNB9|A0AAW1XNB9_RUBAR; tr|A0AAW1XNS5|A0AAW1XNS5_RUBAR; tr|A0AAW1XNT0|A0AAW1XNT0_RUBAR; tr|A0AAW1XNU5|A0AAW1XNU5_RUBAR; tr|A0AAW1XNZ0|A0AAW1XNZ0_RUBAR; tr|A0AAW1XPT2|A0AAW1XPT2_RUBAR; tr|A0AAW1XPX3|A0AAW1XPX3_RUBAR; tr|A0AAW1XQX4|A0AAW1XQX4_RUBAR; tr|A0AAW1XT02|A0AAW1XT02_RUBAR; tr|A0AAW1XTZ5|A0AAW1XTZ5_RUBAR; tr|A0AAW1XUC0|A0AAW1XUC0_RUBAR; tr|A0AAW1XUT8|A0AAW1XUT8_RUBAR; tr|A0AAW1XVR9|A0AAW1XVR9_RUBAR; tr|A0AAW1XWF5|A0AAW1XWF5_RUBAR; tr|A0AAW1XXH3|A0AAW1XXH3_RUBAR; tr|A0AAW1XXI0|A0AAW1XXI0_RUBAR; tr|A0AAW1XXN0|A0AAW1XXN0_RUBAR; tr|A0AAW1XXT1|A0AAW1XXT1_RUBAR; tr|A0AAW1XY02|A0AAW1XY02_RUBAR; tr|A0AAW1XYF5|A0AAW1XYF5_RUBAR; tr|A0AAW1XZW7|A0AAW1XZW7_RUBAR; tr|A0AAW1Y0D3|A0AAW1Y0D3_RUBAR; tr|A0AAW1Y0U6|A0AAW1Y0U6_RUBAR; tr|A0AAW1Y1P9|A0AAW1Y1P9_RUBAR; tr|A0AAW1Y1R6|A0AAW1Y1R6_RUBAR; tr|A0AAW1Y1S8|A0AAW1Y1S8_RUBAR; tr|A0AAW1Y1V5|A0AAW1Y1V5_RUBAR; tr|A0AAW1Y219|A0AAW1Y219_RUBAR; tr|A0AAW1Y286|A0AAW1Y286_RUBAR; tr|A0AAW1Y2Q4|A0AAW1Y2Q4_RUBAR; tr|A0AAW1Y426|A0AAW1Y426_RUBAR; tr|A0AAW1Y461|A0AAW1Y461_RUBAR; tr|A0AAW1Y4E6|A0AAW1Y4E6_RUBAR; tr|A0AAW1Y6G2|A0AAW1Y6G2_RUBAR; tr|A0AAW1Y6J3|A0AAW1Y6J3_RUBAR; tr|A0AAW1Y732|A0AAW1Y732_RUBAR; tr|A0AAW1Y7R3|A0AAW1Y7R3_RUBAR; tr|A0AAW1Y883|A0AAW1Y883_RUBAR; tr|A0AAW1Y885|A0AAW1Y885_RUBAR; tr|A0AAW1Y9D9|A0AAW1Y9D9_RUBAR; tr|A0AAW1Y9Z8|A0AAW1Y9Z8_RUBAR; tr|A0AAW1YA30|A0AAW1YA30_RUBAR; tr|A0AAW1YAP4|A0AAW1YAP4_RUBAR; tr|A0AAW1YBV9|A0AAW1YBV9_RUBAR; tr|A0AAW1YBW5|A0AAW1YBW5_RUBAR; tr|A0AAW1YCU2|A0AAW1YCU2_RUBAR; tr|A0AAW1YEP6|A0AAW1YEP6_RUBAR; tr|A0AAW1YFW8|A0AAW1YFW8_RUBAR; tr|A0AAW1YHC7|A0AAW1YHC7_RUBAR; tr|A0AAW1YHY1|A0AAW1YHY1_RUBAR; tr|A0AAW1YKZ2|A0AAW1YKZ2_RUBAR; tr|A0AAW1YNL3|A0AAW1YNL3_RUBAR; tr|A0AAW1YPV7|A0AAW1YPV7_RUBAR; tr|A0AAW1YQ70|A0AAW1YQ70_RUBAR; tr|A0AAW1YQF1|A0AAW1YQF1_RUBAR; tr|A0AAW1YS83|A0AAW1YS83_RUBAR	--UDP-N-acetylglucosamine; 40S ribosomal protein; 6-phosphogluconolactonase 4; 60S ribosomal Protein; 60S ribosomal Protein;60S ribosomal protein; 60S ribosomal Protein;Belongs to the universal ribosomal protein uL5 family; 60S ribosomal protein; 60S ribosomal protein;60S ribosomal protein L12;Belongs to the universal ribosomal protein uL11 family; 60S ribosomal protein;60s ribosomal protein; 60S ribosomal protein;Belongs to the universal ribosomal protein uL11 family; 60S ribosomal protein;Belongs to the universal ribosomal protein uL3 family; ATP-citrate synthase alpha chain protein; ATP-citrate synthase beta chain protein; Adenosylhomocysteinase;adenosylhomocysteinase; Alpha-1,4-glucan-protein synthase (UDP-forming);Reversibly glycosylated polypeptide; Alpha-1,4-glucan-protein synthase (UDP-forming);UDP-arabinopyranose mutase 1-like; Aminopeptidase; Argininosuccinate synthase; Belongs to the 14-3-3 family; Belongs to the GST superfamily; Belongs to the GST superfamily;Glutathione S-transferase F9-like; Belongs to the RNase T2 family; Belongs to the UDP-glycosyltransferase family;UDP-glycosyltransferase; Belongs to the arginase family; Belongs to the class-I aminoacyl-tRNA synthetase family; Belongs to the eukaryotic ribosomal protein eS7 family;Ribosomal protein S7e; Belongs to the eukaryotic ribosomal protein eS8 family; Belongs to the eukaryotic ribosomal protein eS8 family;ribonuclease H protein; Belongs to the glyceraldehyde-3-phosphate dehydrogenase family; Belongs to the glyceraldehyde-3-phosphate dehydrogenase family;glyceraldehyde-3-phosphate dehydrogenase; Belongs to the helicase family. Dicer subfamily; Belongs to the hexokinase family; Belongs to the peptidase M16 family; Belongs to the phosphoglycerate kinase family; Belongs to the pyruvate kinase family; Belongs to the spermidine spermine synthase family; Belongs to the universal ribosomal protein uL23 family;Ribosomal protein L23, N-terminal domain; Belongs to the universal ribosomal protein uL3 family; Belongs to the universal ribosomal protein uL5 family;The RING-variant domain is a C4HC3 zinc-finger like motif found in a number of cellular and viral proteins. Some of these proteins have been shown both in vivo and in vitro to have ubiquitin E3 ligase activity.; Belongs to the universal ribosomal protein uS11 family; Belongs to the universal ribosomal protein uS11 family;Ribosomal protein S11; Belongs to the uridine kinase family; Belongs to the uridine kinase family;LRR receptor-like serine threonine-protein kinase; Carbamoyl-phosphate synthase large; Catalyzes the attachment of alanine to tRNA(Ala) in a two-step reaction alanine is first activated by ATP to form Ala- AMP and then transferred to the acceptor end of tRNA(Ala). Also edits incorrectly charged tRNA(Ala) via its editing domain; Catalyzes the oxidative decarboxylation of 6- phosphogluconate to ribulose 5-phosphate and CO(2), with concomitant reduction of NADP to NADPH; Catalyzes the sequential NAD-dependent oxidations of L- histidinol to L-histidinaldehyde and then to L-histidine; Component of the DNA topoisomerase VI involved in chromatin organization and progression of endoreduplication cycles. Relaxes both positive and negative superturns and exhibits a strong decatenase activity. The B subunit binds ATP; Cytidine deaminase; Elongation factor; Glutathione S-transferase; Homeobox protein GLABRA2;Homeobox-leucine zipper protein;Homeobox-leucine zipper protein GLABRA;homeobox-leucine zipper protein;in StAR and phosphatidylcholine transfer protein; Homeobox protein GLABRA2;Homeobox-leucine zipper protein;START domain;homeobox-leucine zipper protein; Homeobox protein GLABRA2;Homeobox-leucine zipper protein;START domain;homeobox-leucine zipper protein;lipid binding;zipper protein; Homeobox-leucine zipper protein;Homeobox-leucine zipper protein GLABRA;START domain;homeobox-leucine zipper protein;lipid binding; Homeobox-leucine zipper protein;Homeobox-leucine zipper protein GLABRA;START domain;homeobox-leucine zipper protein;zipper protein; Homeobox-leucine zipper protein;Homeobox-leucine zipper protein GLABRA;homeobox-leucine zipper protein;lipid binding;transposition, RNA-mediated; Homeobox-leucine zipper protein;START domain;homeobox-leucine zipper protein;in StAR and phosphatidylcholine transfer protein; Homeobox-leucine zipper protein;START domain;homeobox-leucine zipper protein;zipper protein; Involved in biosynthesis of the thiamine precursor thiazole. Catalyzes the conversion of NAD and glycine to adenosine diphosphate 5-(2-hydroxyethyl)-4-methylthiazole-2-carboxylic acid (ADT), an adenylated thiazole intermediate. The reaction includes an iron-dependent sulfide transfer from a conserved cysteine residue of the protein to a thiazole intermediate. The enzyme can only undergo a single turnover, which suggests it is a suicide enzyme. May have additional roles in adaptation to various stress conditions and in DNA damage tolerance; Iron-sulfur protein (IP) subunit of succinate dehydrogenase (SDH) that is involved in complex II of the mitochondrial electron transport chain and is responsible for transferring electrons from succinate to ubiquinone (coenzyme Q);Succinate dehydrogenase ubiquinone iron-sulfur subunit; Isocitrate dehydrogenase NADP; Malate dehydrogenase; NADP-dependent malic; Nucleoside diphosphate kinase; Oligopeptidase; Pre-mRNA-splicing factor ATP-dependent RNA helicase;UDP-glucose 6-dehydrogenase; Primary amine; Produces ATP from ADP in the presence of a proton gradient across the membrane; Puromycin-sensitive aminopeptidase;aminopeptidase; Pyruvate kinase; Required for the assembly and or stability of the 40S ribosomal subunit. Required for the processing of the 20S rRNA- precursor to mature 18S rRNA in a late step of the maturation of 40S ribosomal subunits; Staphylococcal nuclease domain-containing protein; Succinyl-CoA synthetase functions in the citric acid cycle (TCA), coupling the hydrolysis of succinyl-CoA to the synthesis of ATP and thus represents the only step of substrate- level phosphorylation in the TCA. The beta subunit provides nucleotide specificity of the enzyme and binds the substrate succinate, while the binding sites for coenzyme A and phosphate are found in the alpha subunit; This protein promotes the GTP-dependent binding of aminoacyl-tRNA to the A-site of ribosomes during protein biosynthesis; UDP-arabinopyranose mutase 1-like; UDP-glucose 6-dehydrogenase; UDP-glycosyltransferase; UTP-glucose-1-phosphate uridylyltransferase; WEB family protein At5g16730, chloroplastic-like; adenosine kinase; asparagine--tRNA ligase, chloroplastic; aspartate--tRNA ligase; fructose-bisphosphate aldolase; glutathione s-transferase; golgin-97, RanBP2alpha,Imh1p and p230/golgin-245; quinone oxidoreductase; ribosome biogenesis protein	159	199	166.94	0.95	0.72	0.959723	1
GO:0032559	adenyl ribonucleotide binding	molecular_function	tr|A0AAW1W4Z7|A0AAW1W4Z7_RUBAR; tr|A0AAW1WH22|A0AAW1WH22_RUBAR; tr|A0AAW1WJ15|A0AAW1WJ15_RUBAR; tr|A0AAW1WK26|A0AAW1WK26_RUBAR; tr|A0AAW1WKN8|A0AAW1WKN8_RUBAR; tr|A0AAW1WLB9|A0AAW1WLB9_RUBAR; tr|A0AAW1WMC1|A0AAW1WMC1_RUBAR; tr|A0AAW1WUG1|A0AAW1WUG1_RUBAR; tr|A0AAW1X0T5|A0AAW1X0T5_RUBAR; tr|A0AAW1X2F6|A0AAW1X2F6_RUBAR; tr|A0AAW1X303|A0AAW1X303_RUBAR; tr|A0AAW1XB30|A0AAW1XB30_RUBAR; tr|A0AAW1XD81|A0AAW1XD81_RUBAR; tr|A0AAW1XZ02|A0AAW1XZ02_RUBAR; tr|A0AAW1Y9Z8|A0AAW1Y9Z8_RUBAR	Alanine aminotransferase; Aldehyde dehydrogenase family; Belongs to the 14-3-3 family; Belongs to the D-isomer specific 2-hydroxyacid dehydrogenase family; Belongs to the Glu Leu Phe Val dehydrogenases family; Belongs to the chaperonin (HSP60) family; Belongs to the heat shock protein 70 family; Catalyzes the isomerization of citrate to isocitrate via cis-aconitate; Dihydrolipoyl dehydrogenase; Heat shock protein; Produces ATP from ADP in the presence of a proton gradient across the membrane; Succinyl-CoA synthetase functions in the citric acid cycle (TCA), coupling the hydrolysis of succinyl-CoA to the synthesis of ATP and thus represents the only step of substrate- level phosphorylation in the TCA. The beta subunit provides nucleotide specificity of the enzyme and binds the substrate succinate, while the binding sites for coenzyme A and phosphate are found in the alpha subunit	15	21	17.62	0.85	0.472	0.960617	1
GO:0030554	adenyl nucleotide binding	molecular_function	tr|A0AAW1W4Z7|A0AAW1W4Z7_RUBAR; tr|A0AAW1WH22|A0AAW1WH22_RUBAR; tr|A0AAW1WJ15|A0AAW1WJ15_RUBAR; tr|A0AAW1WK26|A0AAW1WK26_RUBAR; tr|A0AAW1WKN8|A0AAW1WKN8_RUBAR; tr|A0AAW1WLB9|A0AAW1WLB9_RUBAR; tr|A0AAW1WMC1|A0AAW1WMC1_RUBAR; tr|A0AAW1WUG1|A0AAW1WUG1_RUBAR; tr|A0AAW1X0T5|A0AAW1X0T5_RUBAR; tr|A0AAW1X2F6|A0AAW1X2F6_RUBAR; tr|A0AAW1X303|A0AAW1X303_RUBAR; tr|A0AAW1XB30|A0AAW1XB30_RUBAR; tr|A0AAW1XD81|A0AAW1XD81_RUBAR; tr|A0AAW1XZ02|A0AAW1XZ02_RUBAR; tr|A0AAW1Y9Z8|A0AAW1Y9Z8_RUBAR	Alanine aminotransferase; Aldehyde dehydrogenase family; Belongs to the 14-3-3 family; Belongs to the D-isomer specific 2-hydroxyacid dehydrogenase family; Belongs to the Glu Leu Phe Val dehydrogenases family; Belongs to the chaperonin (HSP60) family; Belongs to the heat shock protein 70 family; Catalyzes the isomerization of citrate to isocitrate via cis-aconitate; Dihydrolipoyl dehydrogenase; Heat shock protein; Produces ATP from ADP in the presence of a proton gradient across the membrane; Succinyl-CoA synthetase functions in the citric acid cycle (TCA), coupling the hydrolysis of succinyl-CoA to the synthesis of ATP and thus represents the only step of substrate- level phosphorylation in the TCA. The beta subunit provides nucleotide specificity of the enzyme and binds the substrate succinate, while the binding sites for coenzyme A and phosphate are found in the alpha subunit	15	21	17.62	0.85	0.472	0.960617	1
GO:0044706	multi-multicellular organism process	biological_process	tr|A0AAW1W2W0|A0AAW1W2W0_RUBAR; tr|A0AAW1W7Y4|A0AAW1W7Y4_RUBAR; tr|A0AAW1W9D8|A0AAW1W9D8_RUBAR; tr|A0AAW1WAF0|A0AAW1WAF0_RUBAR; tr|A0AAW1WER0|A0AAW1WER0_RUBAR; tr|A0AAW1WI34|A0AAW1WI34_RUBAR; tr|A0AAW1WLM9|A0AAW1WLM9_RUBAR; tr|A0AAW1WLZ6|A0AAW1WLZ6_RUBAR; tr|A0AAW1WVE3|A0AAW1WVE3_RUBAR; tr|A0AAW1X098|A0AAW1X098_RUBAR; tr|A0AAW1X280|A0AAW1X280_RUBAR; tr|A0AAW1XG40|A0AAW1XG40_RUBAR; tr|A0AAW1XGJ3|A0AAW1XGJ3_RUBAR; tr|A0AAW1Y348|A0AAW1Y348_RUBAR; tr|A0AAW1Y6T8|A0AAW1Y6T8_RUBAR	Belongs to the class-III pyridoxal-phosphate-dependent aminotransferase family; Belongs to the heat shock protein 70 family; Belongs to the protein disulfide isomerase family; Belongs to the thiolase family; Catalyzes the formation of S-adenosylmethionine from methionine and ATP; Cell Division;Cell division;Cell division cycle protein 48 homolog;cell division;cell division cycle protein 48; GTP-BINDING protein; Iron/zinc purple acid phosphatase-like protein C;Purple acid phosphatase; Nucleoredoxin; Patellin-3-like; Ras-related protein	15	21	17.62	0.85	0.472	0.960617	1
GO:0009856	pollination	biological_process	tr|A0AAW1W2W0|A0AAW1W2W0_RUBAR; tr|A0AAW1W7Y4|A0AAW1W7Y4_RUBAR; tr|A0AAW1W9D8|A0AAW1W9D8_RUBAR; tr|A0AAW1WAF0|A0AAW1WAF0_RUBAR; tr|A0AAW1WER0|A0AAW1WER0_RUBAR; tr|A0AAW1WI34|A0AAW1WI34_RUBAR; tr|A0AAW1WLM9|A0AAW1WLM9_RUBAR; tr|A0AAW1WLZ6|A0AAW1WLZ6_RUBAR; tr|A0AAW1WVE3|A0AAW1WVE3_RUBAR; tr|A0AAW1X098|A0AAW1X098_RUBAR; tr|A0AAW1X280|A0AAW1X280_RUBAR; tr|A0AAW1XG40|A0AAW1XG40_RUBAR; tr|A0AAW1XGJ3|A0AAW1XGJ3_RUBAR; tr|A0AAW1Y348|A0AAW1Y348_RUBAR; tr|A0AAW1Y6T8|A0AAW1Y6T8_RUBAR	Belongs to the class-III pyridoxal-phosphate-dependent aminotransferase family; Belongs to the heat shock protein 70 family; Belongs to the protein disulfide isomerase family; Belongs to the thiolase family; Catalyzes the formation of S-adenosylmethionine from methionine and ATP; Cell Division;Cell division;Cell division cycle protein 48 homolog;cell division;cell division cycle protein 48; GTP-BINDING protein; Iron/zinc purple acid phosphatase-like protein C;Purple acid phosphatase; Nucleoredoxin; Patellin-3-like; Ras-related protein	15	21	17.62	0.85	0.472	0.960617	1
GO:0033554	cellular response to stress	biological_process	tr|A0AAW1VKC3|A0AAW1VKC3_RUBAR; tr|A0AAW1VVX6|A0AAW1VVX6_RUBAR; tr|A0AAW1W065|A0AAW1W065_RUBAR; tr|A0AAW1W1A2|A0AAW1W1A2_RUBAR; tr|A0AAW1W1Z6|A0AAW1W1Z6_RUBAR; tr|A0AAW1W2P7|A0AAW1W2P7_RUBAR; tr|A0AAW1W4Z7|A0AAW1W4Z7_RUBAR; tr|A0AAW1W5L6|A0AAW1W5L6_RUBAR; tr|A0AAW1W754|A0AAW1W754_RUBAR; tr|A0AAW1W7I8|A0AAW1W7I8_RUBAR; tr|A0AAW1W7Y4|A0AAW1W7Y4_RUBAR; tr|A0AAW1W9F1|A0AAW1W9F1_RUBAR; tr|A0AAW1WI91|A0AAW1WI91_RUBAR; tr|A0AAW1WLB9|A0AAW1WLB9_RUBAR; tr|A0AAW1WLZ7|A0AAW1WLZ7_RUBAR; tr|A0AAW1WPI8|A0AAW1WPI8_RUBAR; tr|A0AAW1WQK1|A0AAW1WQK1_RUBAR; tr|A0AAW1WRN6|A0AAW1WRN6_RUBAR; tr|A0AAW1WTC9|A0AAW1WTC9_RUBAR; tr|A0AAW1WZ50|A0AAW1WZ50_RUBAR; tr|A0AAW1X0Z8|A0AAW1X0Z8_RUBAR; tr|A0AAW1XE89|A0AAW1XE89_RUBAR; tr|A0AAW1XG83|A0AAW1XG83_RUBAR; tr|A0AAW1XL78|A0AAW1XL78_RUBAR; tr|A0AAW1XLP5|A0AAW1XLP5_RUBAR; tr|A0AAW1XNT0|A0AAW1XNT0_RUBAR; tr|A0AAW1XNY9|A0AAW1XNY9_RUBAR; tr|A0AAW1XNZ0|A0AAW1XNZ0_RUBAR; tr|A0AAW1XP98|A0AAW1XP98_RUBAR; tr|A0AAW1XPT2|A0AAW1XPT2_RUBAR; tr|A0AAW1XPX3|A0AAW1XPX3_RUBAR; tr|A0AAW1XQJ0|A0AAW1XQJ0_RUBAR; tr|A0AAW1XTZ5|A0AAW1XTZ5_RUBAR; tr|A0AAW1XUT8|A0AAW1XUT8_RUBAR; tr|A0AAW1XWK0|A0AAW1XWK0_RUBAR; tr|A0AAW1XXT1|A0AAW1XXT1_RUBAR; tr|A0AAW1XYA4|A0AAW1XYA4_RUBAR; tr|A0AAW1XYF5|A0AAW1XYF5_RUBAR; tr|A0AAW1XZW7|A0AAW1XZW7_RUBAR; tr|A0AAW1Y0D3|A0AAW1Y0D3_RUBAR; tr|A0AAW1Y0U6|A0AAW1Y0U6_RUBAR; tr|A0AAW1Y1R6|A0AAW1Y1R6_RUBAR; tr|A0AAW1Y1S8|A0AAW1Y1S8_RUBAR; tr|A0AAW1Y3S3|A0AAW1Y3S3_RUBAR; tr|A0AAW1Y6J3|A0AAW1Y6J3_RUBAR; tr|A0AAW1Y7R3|A0AAW1Y7R3_RUBAR; tr|A0AAW1Y921|A0AAW1Y921_RUBAR; tr|A0AAW1Y9D9|A0AAW1Y9D9_RUBAR; tr|A0AAW1Y9U8|A0AAW1Y9U8_RUBAR; tr|A0AAW1YBV9|A0AAW1YBV9_RUBAR; tr|A0AAW1YCG0|A0AAW1YCG0_RUBAR; tr|A0AAW1YD51|A0AAW1YD51_RUBAR; tr|A0AAW1YDP5|A0AAW1YDP5_RUBAR; tr|A0AAW1YHA4|A0AAW1YHA4_RUBAR; tr|A0AAW1YLC7|A0AAW1YLC7_RUBAR; tr|A0AAW1YNL3|A0AAW1YNL3_RUBAR; tr|A0AAW1YQF1|A0AAW1YQF1_RUBAR	Belongs to the 14-3-3 family; Belongs to the AAA ATPase family; Belongs to the ClpA ClpB family;Chaperone protein;Part of a stress-induced multi-chaperone system, it is involved in the recovery of the cell from heat-induced damage, in cooperation with DnaK, DnaJ and GrpE; Belongs to the Glu Leu Phe Val dehydrogenases family; Belongs to the UDP-glycosyltransferase family;UDP-glycosyltransferase; Belongs to the aldehyde dehydrogenase family; Belongs to the class-III pyridoxal-phosphate-dependent aminotransferase family; Belongs to the cystatin family. Phytocystatin subfamily; Belongs to the iron ascorbate-dependent oxidoreductase family; Belongs to the multicopper oxidase family; Belongs to the peptidase C1 family; Belongs to the protein disulfide isomerase family; Belongs to the thioredoxin family; Belongs to the ubiquitin-activating E1 family; Carbamoyl-phosphate synthase large; Chaperone protein; DREPP plasma membrane polypeptide;Plasma membrane-associated cation-binding protein; Destroys radicals which are normally produced within the cells and which are toxic to biological systems; Endoplasmin homolog; Involved in biosynthesis of the thiamine precursor thiazole. Catalyzes the conversion of NAD and glycine to adenosine diphosphate 5-(2-hydroxyethyl)-4-methylthiazole-2-carboxylic acid (ADT), an adenylated thiazole intermediate. The reaction includes an iron-dependent sulfide transfer from a conserved cysteine residue of the protein to a thiazole intermediate. The enzyme can only undergo a single turnover, which suggests it is a suicide enzyme. May have additional roles in adaptation to various stress conditions and in DNA damage tolerance; Nucleoside diphosphate kinase; Peptidyl-prolyl cis-trans isomerase; Phosphoenolpyruvate carboxykinase ATP; Phosphoenolpyruvate carboxylase; Puromycin-sensitive aminopeptidase;aminopeptidase; Staphylococcal nuclease domain-containing protein; Thioredoxin; UDP-glycosyltransferase; UTP-glucose-1-phosphate uridylyltransferase; Uridine 5-monophosphate; beta-glucosidase; disulfide-isomerase-like; glutathione s-transferase; hsp70-Hsp90 organizing protein	57	74	62.08	0.92	0.623	0.960784	1
GO:0098805	Unknown	Unknown	tr|A0AAW1VLC8|A0AAW1VLC8_RUBAR; tr|A0AAW1VLT5|A0AAW1VLT5_RUBAR; tr|A0AAW1VM04|A0AAW1VM04_RUBAR; tr|A0AAW1VP13|A0AAW1VP13_RUBAR; tr|A0AAW1VP96|A0AAW1VP96_RUBAR; tr|A0AAW1VRG2|A0AAW1VRG2_RUBAR; tr|A0AAW1VW74|A0AAW1VW74_RUBAR; tr|A0AAW1W1Z2|A0AAW1W1Z2_RUBAR; tr|A0AAW1W2G0|A0AAW1W2G0_RUBAR; tr|A0AAW1W343|A0AAW1W343_RUBAR; tr|A0AAW1W447|A0AAW1W447_RUBAR; tr|A0AAW1W4A7|A0AAW1W4A7_RUBAR; tr|A0AAW1W4Z7|A0AAW1W4Z7_RUBAR; tr|A0AAW1W5G0|A0AAW1W5G0_RUBAR; tr|A0AAW1W5W0|A0AAW1W5W0_RUBAR; tr|A0AAW1W695|A0AAW1W695_RUBAR; tr|A0AAW1W6X5|A0AAW1W6X5_RUBAR; tr|A0AAW1W7Y4|A0AAW1W7Y4_RUBAR; tr|A0AAW1WA26|A0AAW1WA26_RUBAR; tr|A0AAW1WA97|A0AAW1WA97_RUBAR; tr|A0AAW1WAA9|A0AAW1WAA9_RUBAR; tr|A0AAW1WB94|A0AAW1WB94_RUBAR; tr|A0AAW1WCT9|A0AAW1WCT9_RUBAR; tr|A0AAW1WFM7|A0AAW1WFM7_RUBAR; tr|A0AAW1WFQ5|A0AAW1WFQ5_RUBAR; tr|A0AAW1WGV7|A0AAW1WGV7_RUBAR; tr|A0AAW1WH87|A0AAW1WH87_RUBAR; tr|A0AAW1WHH3|A0AAW1WHH3_RUBAR; tr|A0AAW1WHH7|A0AAW1WHH7_RUBAR; tr|A0AAW1WIF0|A0AAW1WIF0_RUBAR; tr|A0AAW1WJH8|A0AAW1WJH8_RUBAR; tr|A0AAW1WK14|A0AAW1WK14_RUBAR; tr|A0AAW1WK26|A0AAW1WK26_RUBAR; tr|A0AAW1WLD4|A0AAW1WLD4_RUBAR; tr|A0AAW1WLM9|A0AAW1WLM9_RUBAR; tr|A0AAW1WM96|A0AAW1WM96_RUBAR; tr|A0AAW1WMH6|A0AAW1WMH6_RUBAR; tr|A0AAW1WMQ0|A0AAW1WMQ0_RUBAR; tr|A0AAW1WN23|A0AAW1WN23_RUBAR; tr|A0AAW1WNH0|A0AAW1WNH0_RUBAR; tr|A0AAW1WPL6|A0AAW1WPL6_RUBAR; tr|A0AAW1WPN7|A0AAW1WPN7_RUBAR; tr|A0AAW1WQH6|A0AAW1WQH6_RUBAR; tr|A0AAW1WTM4|A0AAW1WTM4_RUBAR; tr|A0AAW1WUC8|A0AAW1WUC8_RUBAR; tr|A0AAW1WUQ1|A0AAW1WUQ1_RUBAR; tr|A0AAW1WWS9|A0AAW1WWS9_RUBAR; tr|A0AAW1X0I1|A0AAW1X0I1_RUBAR; tr|A0AAW1X2N7|A0AAW1X2N7_RUBAR; tr|A0AAW1X303|A0AAW1X303_RUBAR; tr|A0AAW1X406|A0AAW1X406_RUBAR; tr|A0AAW1X485|A0AAW1X485_RUBAR; tr|A0AAW1X591|A0AAW1X591_RUBAR; tr|A0AAW1XD25|A0AAW1XD25_RUBAR; tr|A0AAW1XD81|A0AAW1XD81_RUBAR; tr|A0AAW1XF85|A0AAW1XF85_RUBAR; tr|A0AAW1XG63|A0AAW1XG63_RUBAR; tr|A0AAW1XIH5|A0AAW1XIH5_RUBAR; tr|A0AAW1XJU8|A0AAW1XJU8_RUBAR; tr|A0AAW1XK70|A0AAW1XK70_RUBAR; tr|A0AAW1XKK9|A0AAW1XKK9_RUBAR; tr|A0AAW1XL78|A0AAW1XL78_RUBAR; tr|A0AAW1XM85|A0AAW1XM85_RUBAR; tr|A0AAW1XNB9|A0AAW1XNB9_RUBAR; tr|A0AAW1XNH9|A0AAW1XNH9_RUBAR; tr|A0AAW1XNT0|A0AAW1XNT0_RUBAR; tr|A0AAW1XNZ0|A0AAW1XNZ0_RUBAR; tr|A0AAW1XPJ5|A0AAW1XPJ5_RUBAR; tr|A0AAW1XPT2|A0AAW1XPT2_RUBAR; tr|A0AAW1XQE9|A0AAW1XQE9_RUBAR; tr|A0AAW1XQM9|A0AAW1XQM9_RUBAR; tr|A0AAW1XYG1|A0AAW1XYG1_RUBAR; tr|A0AAW1Y0B7|A0AAW1Y0B7_RUBAR; tr|A0AAW1Y6X6|A0AAW1Y6X6_RUBAR; tr|A0AAW1Y6X9|A0AAW1Y6X9_RUBAR; tr|A0AAW1Y883|A0AAW1Y883_RUBAR; tr|A0AAW1Y8L0|A0AAW1Y8L0_RUBAR; tr|A0AAW1Y9J3|A0AAW1Y9J3_RUBAR; tr|A0AAW1YA30|A0AAW1YA30_RUBAR; tr|A0AAW1YA48|A0AAW1YA48_RUBAR; tr|A0AAW1YAC8|A0AAW1YAC8_RUBAR; tr|A0AAW1YCG0|A0AAW1YCG0_RUBAR; tr|A0AAW1YCQ2|A0AAW1YCQ2_RUBAR; tr|A0AAW1YDP5|A0AAW1YDP5_RUBAR; tr|A0AAW1YEP6|A0AAW1YEP6_RUBAR; tr|A0AAW1YFW9|A0AAW1YFW9_RUBAR; tr|A0AAW1YH30|A0AAW1YH30_RUBAR; tr|A0AAW1YKN4|A0AAW1YKN4_RUBAR; tr|A0AAW1YLY4|A0AAW1YLY4_RUBAR; tr|A0AAW1YQ70|A0AAW1YQ70_RUBAR; tr|A0AAW1YTU4|A0AAW1YTU4_RUBAR	5-methyltetrahydropteroyltriglutamate-- homocysteine; 6-phosphogluconolactonase 4; 60S ribosomal Protein; 60S ribosomal Protein;60S ribosomal protein; 60S ribosomal protein;60s ribosomal protein; ABC transporter C family member;ABC transporter transmembrane region; ADP-ribosylation factor family;Ras-related protein; ATPase 10, plasma; ATPase 8, plasma;ATPase 9, plasma;plasma membrane ATPase; ATPase 9, plasma; Acts in the modification of cell walls via demethylesterification of cell wall pectin; Adenosylhomocysteinase;adenosylhomocysteinase; Alpha-1,4-glucan-protein synthase (UDP-forming);Reversibly glycosylated polypeptide; Alpha-soluble nsf attachment protein; Aspartate aminotransferase; Belongs to the 14-3-3 family; Belongs to the GST superfamily; Belongs to the Glu Leu Phe Val dehydrogenases family; Belongs to the PdxS SNZ family; Belongs to the SNF7 family; Belongs to the TRAFAC class dynamin-like GTPase superfamily. Dynamin Fzo YdjA family; Belongs to the chaperonin (HSP60) family; Belongs to the class-III pyridoxal-phosphate-dependent aminotransferase family; Belongs to the glyceraldehyde-3-phosphate dehydrogenase family; Belongs to the glyceraldehyde-3-phosphate dehydrogenase family;glyceraldehyde-3-phosphate dehydrogenase; Belongs to the heat shock protein 70 family;Heat shock cognate 70 kDa;mediator of RNA polymerase II transcription subunit; Belongs to the major facilitator superfamily. Sugar transporter (TC 2.A.1.1) family; Belongs to the peptidase M16 family; Belongs to the peptidase S10 family;Monocopper oxidase-like protein; Belongs to the phosphoglycerate kinase family; Belongs to the protein disulfide isomerase family; Belongs to the thiolase family; Calreticulin; Catalytic subunit of the peripheral V1 complex of vacuolar ATPase (V-ATPase). V-ATPase is responsible for acidifying a variety of intracellular compartments in eukaryotic cells;V-type proton ATPase subunit; Catalyzes the isomerization of citrate to isocitrate via cis-aconitate; Dirigent proteins impart stereoselectivity on the phenoxy radical-coupling reaction, yielding optically active lignans from two molecules of coniferyl alcohol in the biosynthesis of lignans, flavonolignans, and alkaloids and thus plays a central role in plant secondary metabolism;F-Box protein;Jacalin-like lectin domain;Pentatricopeptide repeat-containing protein;carbohydrate binding; Elongation factor; Elongation factor;Elongation factor 2; Encoded by; Endoplasmin homolog; Heat shock cognate protein;Heat shock protein;heat shock;heat shock protein; Heat shock protein; Hypersensitive-induced response protein; Malate dehydrogenase; Monodehydroascorbate; NADP-dependent malic; Protein DJ-1 homolog; Pyrophosphate-energized vacuolar membrane proton; Pyrophosphate-energized vacuolar membrane proton pump; RAB GTPase homolog;Ras-related protein; Rab subfamily of small GTPases;Ras-related protein; Ras-related protein; Subunit of the peripheral V1 complex of vacuolar ATPase. Subunit C is necessary for the assembly of the catalytic sector of the enzyme and is likely to have a specific function in its catalytic activity. V-ATPase is responsible for acidifying a variety of intracellular compartments in eukaryotic cells; Syntaxin-52-like; The coatomer is a cytosolic protein complex that binds to dilysine motifs and reversibly associates with Golgi non- clathrin-coated vesicles, which further mediate biosynthetic protein transport from the ER, via the Golgi up to the trans Golgi network; The coatomer is a cytosolic protein complex that binds to dilysine motifs and reversibly associates with Golgi non- clathrin-coated vesicles, which further mediate biosynthetic protein transport from the ER, via the Golgi up to the trans Golgi network. Coatomer complex is required for budding from Golgi membranes, and is essential for the retrograde Golgi-to-ER transport of dilysine-tagged proteins; The proteasome is a multicatalytic proteinase complex which is characterized by its ability to cleave peptides with Arg, Phe, Tyr, Leu, and Glu adjacent to the leaving group at neutral or slightly basic pH; Tripeptidyl-peptidase 2-like; Tubulin is the major constituent of microtubules. It binds two moles of GTP, one at an exchangeable site on the beta chain and one at a non-exchangeable site on the alpha chain;Tubulin/FtsZ family, C-terminal domain; V-type proton ATPase catalytic subunit; V-type proton ATPase subunit; Vesicle transport V-snare; beta-D-xylosidase; disulfide-isomerase-like; glutathione s-transferase	91	116	97.31	0.94	0.67	0.960952	1
GO:0043603	amide metabolic process	biological_process	tr|A0AAW1VJY2|A0AAW1VJY2_RUBAR; tr|A0AAW1VKC3|A0AAW1VKC3_RUBAR; tr|A0AAW1VKZ9|A0AAW1VKZ9_RUBAR; tr|A0AAW1VLT7|A0AAW1VLT7_RUBAR; tr|A0AAW1VNE0|A0AAW1VNE0_RUBAR; tr|A0AAW1VP96|A0AAW1VP96_RUBAR; tr|A0AAW1VRG1|A0AAW1VRG1_RUBAR; tr|A0AAW1W1Q2|A0AAW1W1Q2_RUBAR; tr|A0AAW1W343|A0AAW1W343_RUBAR; tr|A0AAW1W3L3|A0AAW1W3L3_RUBAR; tr|A0AAW1W5Q3|A0AAW1W5Q3_RUBAR; tr|A0AAW1W7W1|A0AAW1W7W1_RUBAR; tr|A0AAW1WA97|A0AAW1WA97_RUBAR; tr|A0AAW1WAS4|A0AAW1WAS4_RUBAR; tr|A0AAW1WCC7|A0AAW1WCC7_RUBAR; tr|A0AAW1WFB8|A0AAW1WFB8_RUBAR; tr|A0AAW1WHK6|A0AAW1WHK6_RUBAR; tr|A0AAW1WHX0|A0AAW1WHX0_RUBAR; tr|A0AAW1WJ26|A0AAW1WJ26_RUBAR; tr|A0AAW1WNT6|A0AAW1WNT6_RUBAR; tr|A0AAW1WQR2|A0AAW1WQR2_RUBAR; tr|A0AAW1WR38|A0AAW1WR38_RUBAR; tr|A0AAW1WX23|A0AAW1WX23_RUBAR; tr|A0AAW1WXA6|A0AAW1WXA6_RUBAR; tr|A0AAW1WXV3|A0AAW1WXV3_RUBAR; tr|A0AAW1WYE0|A0AAW1WYE0_RUBAR; tr|A0AAW1WZ50|A0AAW1WZ50_RUBAR; tr|A0AAW1X0U7|A0AAW1X0U7_RUBAR; tr|A0AAW1X1N9|A0AAW1X1N9_RUBAR; tr|A0AAW1X2N7|A0AAW1X2N7_RUBAR; tr|A0AAW1X406|A0AAW1X406_RUBAR; tr|A0AAW1X484|A0AAW1X484_RUBAR; tr|A0AAW1X591|A0AAW1X591_RUBAR; tr|A0AAW1X6U6|A0AAW1X6U6_RUBAR; tr|A0AAW1XBG3|A0AAW1XBG3_RUBAR; tr|A0AAW1XCN0|A0AAW1XCN0_RUBAR; tr|A0AAW1XDV4|A0AAW1XDV4_RUBAR; tr|A0AAW1XG62|A0AAW1XG62_RUBAR; tr|A0AAW1XH73|A0AAW1XH73_RUBAR; tr|A0AAW1XJW4|A0AAW1XJW4_RUBAR; tr|A0AAW1XK82|A0AAW1XK82_RUBAR; tr|A0AAW1XL78|A0AAW1XL78_RUBAR; tr|A0AAW1XLH6|A0AAW1XLH6_RUBAR; tr|A0AAW1XLQ4|A0AAW1XLQ4_RUBAR; tr|A0AAW1XM57|A0AAW1XM57_RUBAR; tr|A0AAW1XMH6|A0AAW1XMH6_RUBAR; tr|A0AAW1XMR8|A0AAW1XMR8_RUBAR; tr|A0AAW1XNS5|A0AAW1XNS5_RUBAR; tr|A0AAW1XNT0|A0AAW1XNT0_RUBAR; tr|A0AAW1XNU5|A0AAW1XNU5_RUBAR; tr|A0AAW1XNZ0|A0AAW1XNZ0_RUBAR; tr|A0AAW1XPT2|A0AAW1XPT2_RUBAR; tr|A0AAW1XT02|A0AAW1XT02_RUBAR; tr|A0AAW1XUC0|A0AAW1XUC0_RUBAR; tr|A0AAW1XVR9|A0AAW1XVR9_RUBAR; tr|A0AAW1XXI0|A0AAW1XXI0_RUBAR; tr|A0AAW1XXN0|A0AAW1XXN0_RUBAR; tr|A0AAW1Y1V5|A0AAW1Y1V5_RUBAR; tr|A0AAW1Y219|A0AAW1Y219_RUBAR; tr|A0AAW1Y286|A0AAW1Y286_RUBAR; tr|A0AAW1Y2Q4|A0AAW1Y2Q4_RUBAR; tr|A0AAW1Y426|A0AAW1Y426_RUBAR; tr|A0AAW1Y4E6|A0AAW1Y4E6_RUBAR; tr|A0AAW1Y883|A0AAW1Y883_RUBAR; tr|A0AAW1Y9Z8|A0AAW1Y9Z8_RUBAR; tr|A0AAW1YA30|A0AAW1YA30_RUBAR; tr|A0AAW1YAP4|A0AAW1YAP4_RUBAR; tr|A0AAW1YBV9|A0AAW1YBV9_RUBAR; tr|A0AAW1YBW5|A0AAW1YBW5_RUBAR; tr|A0AAW1YFW8|A0AAW1YFW8_RUBAR; tr|A0AAW1YKZ2|A0AAW1YKZ2_RUBAR; tr|A0AAW1YNL3|A0AAW1YNL3_RUBAR; tr|A0AAW1YQ70|A0AAW1YQ70_RUBAR	40S ribosomal protein; 60S ribosomal Protein; 60S ribosomal Protein;60S ribosomal protein; 60S ribosomal Protein;Belongs to the universal ribosomal protein uL5 family; 60S ribosomal protein; 60S ribosomal protein;60S ribosomal protein L12;Belongs to the universal ribosomal protein uL11 family; 60S ribosomal protein;60s ribosomal protein; 60S ribosomal protein;Belongs to the universal ribosomal protein uL11 family; 60S ribosomal protein;Belongs to the universal ribosomal protein uL3 family; ATP-citrate synthase alpha chain protein; ATP-citrate synthase beta chain protein; Aminopeptidase; Argininosuccinate synthase; Belongs to the GST superfamily; Belongs to the GST superfamily;Glutathione S-transferase F9-like; Belongs to the class-I aminoacyl-tRNA synthetase family; Belongs to the eukaryotic ribosomal protein eS7 family;Ribosomal protein S7e; Belongs to the eukaryotic ribosomal protein eS8 family;ribonuclease H protein; Belongs to the universal ribosomal protein uL23 family;Ribosomal protein L23, N-terminal domain; Belongs to the universal ribosomal protein uL3 family; Belongs to the universal ribosomal protein uL5 family;The RING-variant domain is a C4HC3 zinc-finger like motif found in a number of cellular and viral proteins. Some of these proteins have been shown both in vivo and in vitro to have ubiquitin E3 ligase activity.; Belongs to the universal ribosomal protein uS11 family; Belongs to the universal ribosomal protein uS11 family;Ribosomal protein S11; Carbamoyl-phosphate synthase large; Catalyzes the attachment of alanine to tRNA(Ala) in a two-step reaction alanine is first activated by ATP to form Ala- AMP and then transferred to the acceptor end of tRNA(Ala). Also edits incorrectly charged tRNA(Ala) via its editing domain; Component of the DNA topoisomerase VI involved in chromatin organization and progression of endoreduplication cycles. Relaxes both positive and negative superturns and exhibits a strong decatenase activity. The B subunit binds ATP; Elongation factor; Glutathione S-transferase; Oligopeptidase; Puromycin-sensitive aminopeptidase;aminopeptidase; Required for the assembly and or stability of the 40S ribosomal subunit. Required for the processing of the 20S rRNA- precursor to mature 18S rRNA in a late step of the maturation of 40S ribosomal subunits; Succinyl-CoA synthetase functions in the citric acid cycle (TCA), coupling the hydrolysis of succinyl-CoA to the synthesis of ATP and thus represents the only step of substrate- level phosphorylation in the TCA. The beta subunit provides nucleotide specificity of the enzyme and binds the substrate succinate, while the binding sites for coenzyme A and phosphate are found in the alpha subunit; This protein promotes the GTP-dependent binding of aminoacyl-tRNA to the A-site of ribosomes during protein biosynthesis; asparagine--tRNA ligase, chloroplastic; aspartate--tRNA ligase; glutathione s-transferase	73	94	78.86	0.93	0.642	0.964071	1
GO:0140098	catalytic activity, acting on RNA	molecular_function	tr|A0AAW1VIE1|A0AAW1VIE1_RUBAR; tr|A0AAW1VJM7|A0AAW1VJM7_RUBAR; tr|A0AAW1VKZ9|A0AAW1VKZ9_RUBAR; tr|A0AAW1VQ58|A0AAW1VQ58_RUBAR; tr|A0AAW1VRG1|A0AAW1VRG1_RUBAR; tr|A0AAW1W5Q3|A0AAW1W5Q3_RUBAR; tr|A0AAW1WPW7|A0AAW1WPW7_RUBAR; tr|A0AAW1WX23|A0AAW1WX23_RUBAR; tr|A0AAW1WXV3|A0AAW1WXV3_RUBAR; tr|A0AAW1X0U7|A0AAW1X0U7_RUBAR; tr|A0AAW1XH73|A0AAW1XH73_RUBAR; tr|A0AAW1XXN0|A0AAW1XXN0_RUBAR; tr|A0AAW1Y1V5|A0AAW1Y1V5_RUBAR; tr|A0AAW1Y286|A0AAW1Y286_RUBAR; tr|A0AAW1Y2Q4|A0AAW1Y2Q4_RUBAR; tr|A0AAW1Y6G2|A0AAW1Y6G2_RUBAR; tr|A0AAW1Y885|A0AAW1Y885_RUBAR; tr|A0AAW1YAP4|A0AAW1YAP4_RUBAR	Belongs to the RNase T2 family; Belongs to the class-I aminoacyl-tRNA synthetase family; Belongs to the helicase family. Dicer subfamily; Catalyzes the attachment of alanine to tRNA(Ala) in a two-step reaction alanine is first activated by ATP to form Ala- AMP and then transferred to the acceptor end of tRNA(Ala). Also edits incorrectly charged tRNA(Ala) via its editing domain; Pre-mRNA-splicing factor ATP-dependent RNA helicase;UDP-glucose 6-dehydrogenase; asparagine--tRNA ligase, chloroplastic; aspartate--tRNA ligase	18	25	20.97	0.86	0.485	0.964129	1
GO:0045184	establishment of protein localization	biological_process	tr|A0AAW1VRA8|A0AAW1VRA8_RUBAR; tr|A0AAW1VSD3|A0AAW1VSD3_RUBAR; tr|A0AAW1VYE0|A0AAW1VYE0_RUBAR; tr|A0AAW1W1Z2|A0AAW1W1Z2_RUBAR; tr|A0AAW1W2G0|A0AAW1W2G0_RUBAR; tr|A0AAW1W8F8|A0AAW1W8F8_RUBAR; tr|A0AAW1W9V0|A0AAW1W9V0_RUBAR; tr|A0AAW1WB94|A0AAW1WB94_RUBAR; tr|A0AAW1WBM2|A0AAW1WBM2_RUBAR; tr|A0AAW1WFQ5|A0AAW1WFQ5_RUBAR; tr|A0AAW1WIF0|A0AAW1WIF0_RUBAR; tr|A0AAW1WJ26|A0AAW1WJ26_RUBAR; tr|A0AAW1WMQ0|A0AAW1WMQ0_RUBAR; tr|A0AAW1WNF6|A0AAW1WNF6_RUBAR; tr|A0AAW1WNH0|A0AAW1WNH0_RUBAR; tr|A0AAW1WNX9|A0AAW1WNX9_RUBAR; tr|A0AAW1WNY5|A0AAW1WNY5_RUBAR; tr|A0AAW1WRW0|A0AAW1WRW0_RUBAR; tr|A0AAW1X0B5|A0AAW1X0B5_RUBAR; tr|A0AAW1X1N9|A0AAW1X1N9_RUBAR; tr|A0AAW1X303|A0AAW1X303_RUBAR; tr|A0AAW1XD81|A0AAW1XD81_RUBAR; tr|A0AAW1XEC3|A0AAW1XEC3_RUBAR; tr|A0AAW1XEX7|A0AAW1XEX7_RUBAR; tr|A0AAW1XIH5|A0AAW1XIH5_RUBAR; tr|A0AAW1XKK9|A0AAW1XKK9_RUBAR; tr|A0AAW1XPX0|A0AAW1XPX0_RUBAR; tr|A0AAW1XQE9|A0AAW1XQE9_RUBAR; tr|A0AAW1XQM9|A0AAW1XQM9_RUBAR; tr|A0AAW1XT02|A0AAW1XT02_RUBAR; tr|A0AAW1XVX1|A0AAW1XVX1_RUBAR; tr|A0AAW1YCG0|A0AAW1YCG0_RUBAR; tr|A0AAW1YED0|A0AAW1YED0_RUBAR; tr|A0AAW1YFW9|A0AAW1YFW9_RUBAR; tr|A0AAW1YID0|A0AAW1YID0_RUBAR; tr|A0AAW1YP29|A0AAW1YP29_RUBAR	Alpha-soluble nsf attachment protein; Belongs to the PI3 PI4-kinase family;Belongs to the small GTPase superfamily. Arf family; Belongs to the chaperonin (HSP60) family; Belongs to the eukaryotic ribosomal protein eS8 family;ribonuclease H protein; Belongs to the small GTPase superfamily. Arf family; Belongs to the syntaxin family; Belongs to the uridine kinase family;LRR receptor-like serine threonine-protein kinase; Dirigent proteins impart stereoselectivity on the phenoxy radical-coupling reaction, yielding optically active lignans from two molecules of coniferyl alcohol in the biosynthesis of lignans, flavonolignans, and alkaloids and thus plays a central role in plant secondary metabolism;F-Box protein;Jacalin-like lectin domain;Pentatricopeptide repeat-containing protein;carbohydrate binding; Early nodulin-like protein;TBC1 domain family member; Endoplasmin homolog; Exportin 1-like protein; GTP-binding protein involved in nucleocytoplasmic transport. Required for the import of protein into the nucleus and also for RNA export. Involved in chromatin condensation and control of cell cycle; Gtr1/RagA G protein conserved region;Ras-related protein; Heat shock protein; Rab subfamily of small GTPases;Ras-related protein; Ras-related protein; Required for the assembly and or stability of the 40S ribosomal subunit. Required for the processing of the 20S rRNA- precursor to mature 18S rRNA in a late step of the maturation of 40S ribosomal subunits; Stromal 70 kDa heat shock-related protein; Syntaxin-52-like; The coatomer is a cytosolic protein complex that binds to dilysine motifs and reversibly associates with Golgi non- clathrin-coated vesicles, which further mediate biosynthetic protein transport from the ER, via the Golgi up to the trans Golgi network; The coatomer is a cytosolic protein complex that binds to dilysine motifs and reversibly associates with Golgi non- clathrin-coated vesicles, which further mediate biosynthetic protein transport from the ER, via the Golgi up to the trans Golgi network. Coatomer complex is required for budding from Golgi membranes, and is essential for the retrograde Golgi-to-ER transport of dilysine-tagged proteins; Vesicle transport V-snare; Vesicle-associated membrane protein-associated protein; Vesicle-associated protein	36	48	40.27	0.89	0.561	0.966087	1
GO:0051301	cell division	biological_process	tr|A0AAW1WT39|A0AAW1WT39_RUBAR; tr|A0AAW1X002|A0AAW1X002_RUBAR; tr|A0AAW1Y348|A0AAW1Y348_RUBAR	Belongs to the actin family; Cell Division;Cell division;Cell division cycle protein 48 homolog;cell division;cell division cycle protein 48; Ras-related protein	3	5	4.19	0.72	0.286	0.967941	1
GO:0048466	androecium development	biological_process	tr|A0AAW1WRN6|A0AAW1WRN6_RUBAR; tr|A0AAW1XLI7|A0AAW1XLI7_RUBAR; tr|A0AAW1XYU1|A0AAW1XYU1_RUBAR	Belongs to the glyceraldehyde-3-phosphate dehydrogenase family; Belongs to the peptidase C1 family; Cold shock protein domain;Glycine-rich protein 2-like	3	5	4.19	0.72	0.286	0.967941	1
GO:0009524	phragmoplast	cellular_component	tr|A0AAW1Y348|A0AAW1Y348_RUBAR; tr|A0AAW1YEG3|A0AAW1YEG3_RUBAR; tr|A0AAW1YH30|A0AAW1YH30_RUBAR	Binds to actin and affects the structure of the cytoskeleton. At high concentrations, profilin prevents the polymerization of actin, whereas it enhances it at low concentrations; Cell Division;Cell division;Cell division cycle protein 48 homolog;cell division;cell division cycle protein 48; The proteasome is a multicatalytic proteinase complex which is characterized by its ability to cleave peptides with Arg, Phe, Tyr, Leu, and Glu adjacent to the leaving group at neutral or slightly basic pH	3	5	4.19	0.72	0.286	0.967941	1
GO:0009581	detection of external stimulus	biological_process	tr|A0AAW1WQ05|A0AAW1WQ05_RUBAR; tr|A0AAW1XI53|A0AAW1XI53_RUBAR; tr|A0AAW1XXF9|A0AAW1XXF9_RUBAR	Belongs to the phosphohexose mutase family; Nucleoside diphosphate kinase; PPIases accelerate the folding of proteins. It catalyzes the cis-trans isomerization of proline imidic peptide bonds in oligopeptides	3	5	4.19	0.72	0.286	0.967941	1
GO:0016878	acid-thiol ligase activity	molecular_function	tr|A0AAW1WLX9|A0AAW1WLX9_RUBAR; tr|A0AAW1WSB4|A0AAW1WSB4_RUBAR; tr|A0AAW1Y9Z8|A0AAW1Y9Z8_RUBAR	Long chain acyl-CoA synthetase; Succinyl-CoA synthetase functions in the citric acid cycle (TCA), coupling the hydrolysis of succinyl-CoA to the synthesis of ATP and thus represents the only step of substrate- level phosphorylation in the TCA. The beta subunit provides nucleotide specificity of the enzyme and binds the substrate succinate, while the binding sites for coenzyme A and phosphate are found in the alpha subunit; acetate--CoA ligase ACS, chloroplastic	3	5	4.19	0.72	0.286	0.967941	1
GO:0033178	proton-transporting two-sector ATPase complex, catalytic domain	cellular_component	tr|A0AAW1WQH6|A0AAW1WQH6_RUBAR; tr|A0AAW1WS54|A0AAW1WS54_RUBAR; tr|A0AAW1YA48|A0AAW1YA48_RUBAR	Subunit of the peripheral V1 complex of vacuolar ATPase. Subunit C is necessary for the assembly of the catalytic sector of the enzyme and is likely to have a specific function in its catalytic activity. V-ATPase is responsible for acidifying a variety of intracellular compartments in eukaryotic cells; V-type proton ATPase subunit	3	5	4.19	0.72	0.286	0.967941	1
GO:0048443	stamen development	biological_process	tr|A0AAW1WRN6|A0AAW1WRN6_RUBAR; tr|A0AAW1XLI7|A0AAW1XLI7_RUBAR; tr|A0AAW1XYU1|A0AAW1XYU1_RUBAR	Belongs to the glyceraldehyde-3-phosphate dehydrogenase family; Belongs to the peptidase C1 family; Cold shock protein domain;Glycine-rich protein 2-like	3	5	4.19	0.72	0.286	0.967941	1
GO:0005746	obsolete mitochondrial respirasome	cellular_component	tr|A0AAW1WLD4|A0AAW1WLD4_RUBAR; tr|A0AAW1WNQ3|A0AAW1WNQ3_RUBAR; tr|A0AAW1XB30|A0AAW1XB30_RUBAR	Belongs to the peptidase M16 family; Dihydrolipoyl dehydrogenase; Iron-sulfur protein (IP) subunit of succinate dehydrogenase (SDH) that is involved in complex II of the mitochondrial electron transport chain and is responsible for transferring electrons from succinate to ubiquinone (coenzyme Q);Succinate dehydrogenase ubiquinone iron-sulfur subunit	3	5	4.19	0.72	0.286	0.967941	1
GO:0098803	respiratory chain complex	cellular_component	tr|A0AAW1WLD4|A0AAW1WLD4_RUBAR; tr|A0AAW1WNQ3|A0AAW1WNQ3_RUBAR; tr|A0AAW1XB30|A0AAW1XB30_RUBAR	Belongs to the peptidase M16 family; Dihydrolipoyl dehydrogenase; Iron-sulfur protein (IP) subunit of succinate dehydrogenase (SDH) that is involved in complex II of the mitochondrial electron transport chain and is responsible for transferring electrons from succinate to ubiquinone (coenzyme Q);Succinate dehydrogenase ubiquinone iron-sulfur subunit	3	5	4.19	0.72	0.286	0.967941	1
GO:0009055	electron transfer activity	molecular_function	tr|A0AAW1VSD3|A0AAW1VSD3_RUBAR; tr|A0AAW1WNQ3|A0AAW1WNQ3_RUBAR; tr|A0AAW1XPX0|A0AAW1XPX0_RUBAR	Early nodulin-like protein;TBC1 domain family member; Iron-sulfur protein (IP) subunit of succinate dehydrogenase (SDH) that is involved in complex II of the mitochondrial electron transport chain and is responsible for transferring electrons from succinate to ubiquinone (coenzyme Q);Succinate dehydrogenase ubiquinone iron-sulfur subunit	3	5	4.19	0.72	0.286	0.967941	1
GO:0009582	detection of abiotic stimulus	biological_process	tr|A0AAW1WQ05|A0AAW1WQ05_RUBAR; tr|A0AAW1XI53|A0AAW1XI53_RUBAR; tr|A0AAW1XXF9|A0AAW1XXF9_RUBAR	Belongs to the phosphohexose mutase family; Nucleoside diphosphate kinase; PPIases accelerate the folding of proteins. It catalyzes the cis-trans isomerization of proline imidic peptide bonds in oligopeptides	3	5	4.19	0.72	0.286	0.967941	1
GO:0070469	obsolete respirasome	cellular_component	tr|A0AAW1WLD4|A0AAW1WLD4_RUBAR; tr|A0AAW1WNQ3|A0AAW1WNQ3_RUBAR; tr|A0AAW1XB30|A0AAW1XB30_RUBAR	Belongs to the peptidase M16 family; Dihydrolipoyl dehydrogenase; Iron-sulfur protein (IP) subunit of succinate dehydrogenase (SDH) that is involved in complex II of the mitochondrial electron transport chain and is responsible for transferring electrons from succinate to ubiquinone (coenzyme Q);Succinate dehydrogenase ubiquinone iron-sulfur subunit	3	5	4.19	0.72	0.286	0.967941	1
GO:0009067	aspartate family amino acid biosynthetic process	biological_process	tr|A0AAW1VLC8|A0AAW1VLC8_RUBAR; tr|A0AAW1VP13|A0AAW1VP13_RUBAR; tr|A0AAW1YTU4|A0AAW1YTU4_RUBAR	5-methyltetrahydropteroyltriglutamate-- homocysteine	3	5	4.19	0.72	0.286	0.967941	1
GO:0031072	heat shock protein binding	molecular_function	tr|A0AAW1W6L5|A0AAW1W6L5_RUBAR; tr|A0AAW1WA60|A0AAW1WA60_RUBAR; tr|A0AAW1WTC9|A0AAW1WTC9_RUBAR	Activator of 90 kDa heat shock protein; Protein SSUH2 homolog; hsp70-Hsp90 organizing protein	3	5	4.19	0.72	0.286	0.967941	1
GO:0016877	ligase activity, forming carbon-sulfur bonds	molecular_function	tr|A0AAW1WLX9|A0AAW1WLX9_RUBAR; tr|A0AAW1WSB4|A0AAW1WSB4_RUBAR; tr|A0AAW1Y9Z8|A0AAW1Y9Z8_RUBAR	Long chain acyl-CoA synthetase; Succinyl-CoA synthetase functions in the citric acid cycle (TCA), coupling the hydrolysis of succinyl-CoA to the synthesis of ATP and thus represents the only step of substrate- level phosphorylation in the TCA. The beta subunit provides nucleotide specificity of the enzyme and binds the substrate succinate, while the binding sites for coenzyme A and phosphate are found in the alpha subunit; acetate--CoA ligase ACS, chloroplastic	3	5	4.19	0.72	0.286	0.967941	1
GO:0016884	carbon-nitrogen ligase activity, with glutamine as amido-N-donor	molecular_function	tr|A0AAW1VKC3|A0AAW1VKC3_RUBAR; tr|A0AAW1WZ50|A0AAW1WZ50_RUBAR; tr|A0AAW1YNL3|A0AAW1YNL3_RUBAR	Carbamoyl-phosphate synthase large	3	5	4.19	0.72	0.286	0.967941	1
GO:0009226	nucleotide-sugar biosynthetic process	biological_process	tr|A0AAW1VW87|A0AAW1VW87_RUBAR; tr|A0AAW1XEP7|A0AAW1XEP7_RUBAR; tr|A0AAW1XMB2|A0AAW1XMB2_RUBAR	--UDP-N-acetylglucosamine; UDP-glucose 6-dehydrogenase	3	5	4.19	0.72	0.286	0.967941	1
GO:0019843	rRNA binding	molecular_function	tr|A0AAW1W343|A0AAW1W343_RUBAR; tr|A0AAW1WAS4|A0AAW1WAS4_RUBAR; tr|A0AAW1WCC7|A0AAW1WCC7_RUBAR; tr|A0AAW1WMW9|A0AAW1WMW9_RUBAR; tr|A0AAW1WP18|A0AAW1WP18_RUBAR; tr|A0AAW1X484|A0AAW1X484_RUBAR; tr|A0AAW1XK82|A0AAW1XK82_RUBAR; tr|A0AAW1XN76|A0AAW1XN76_RUBAR; tr|A0AAW1XUC0|A0AAW1XUC0_RUBAR; tr|A0AAW1Y219|A0AAW1Y219_RUBAR; tr|A0AAW1YFW8|A0AAW1YFW8_RUBAR	50S ribosomal protein;Belongs to the universal ribosomal protein uL16 family; 60S ribosomal Protein; 60S ribosomal protein;60S ribosomal protein L12;Belongs to the universal ribosomal protein uL11 family; 60S ribosomal protein;Belongs to the universal ribosomal protein uL11 family; Belongs to the universal ribosomal protein uS11 family; Belongs to the universal ribosomal protein uS11 family;Ribosomal protein S11; Belongs to the universal ribosomal protein uS4 family	11	16	13.42	0.82	0.416	0.968433	1
GO:0030258	lipid modification	biological_process	tr|A0AAW1VSF5|A0AAW1VSF5_RUBAR; tr|A0AAW1VSY5|A0AAW1VSY5_RUBAR; tr|A0AAW1VT48|A0AAW1VT48_RUBAR; tr|A0AAW1WLZ6|A0AAW1WLZ6_RUBAR; tr|A0AAW1WNF6|A0AAW1WNF6_RUBAR; tr|A0AAW1WV84|A0AAW1WV84_RUBAR; tr|A0AAW1X485|A0AAW1X485_RUBAR; tr|A0AAW1XEC3|A0AAW1XEC3_RUBAR; tr|A0AAW1XEX7|A0AAW1XEX7_RUBAR; tr|A0AAW1YAC8|A0AAW1YAC8_RUBAR; tr|A0AAW1YP29|A0AAW1YP29_RUBAR	Belongs to the PI3 PI4-kinase family;Belongs to the small GTPase superfamily. Arf family; Belongs to the thiolase family; Plant lipoxygenase may be involved in a number of diverse aspects of plant physiology including growth and development, pest resistance, and senescence or responses to wounding	11	16	13.42	0.82	0.416	0.968433	1
GO:0016627	oxidoreductase activity, acting on the CH-CH group of donors	molecular_function	tr|A0AAW1VSF5|A0AAW1VSF5_RUBAR; tr|A0AAW1VSY5|A0AAW1VSY5_RUBAR; tr|A0AAW1VT48|A0AAW1VT48_RUBAR; tr|A0AAW1WNQ3|A0AAW1WNQ3_RUBAR; tr|A0AAW1WV84|A0AAW1WV84_RUBAR; tr|A0AAW1XH00|A0AAW1XH00_RUBAR; tr|A0AAW1XZJ5|A0AAW1XZJ5_RUBAR; tr|A0AAW1YC34|A0AAW1YC34_RUBAR	3-oxo-Delta(4,5)-steroid 5-beta-reductase-like; Enoyl- acyl-carrier-protein reductase NADH , chloroplastic-like; Iron-sulfur protein (IP) subunit of succinate dehydrogenase (SDH) that is involved in complex II of the mitochondrial electron transport chain and is responsible for transferring electrons from succinate to ubiquinone (coenzyme Q);Succinate dehydrogenase ubiquinone iron-sulfur subunit; Plant lipoxygenase may be involved in a number of diverse aspects of plant physiology including growth and development, pest resistance, and senescence or responses to wounding; Zinc-binding dehydrogenase	8	12	10.07	0.79	0.379	0.968896	1
GO:0061024	membrane organization	biological_process	tr|A0AAW1VW74|A0AAW1VW74_RUBAR; tr|A0AAW1W2G0|A0AAW1W2G0_RUBAR; tr|A0AAW1W8F8|A0AAW1W8F8_RUBAR; tr|A0AAW1W9T4|A0AAW1W9T4_RUBAR; tr|A0AAW1WKA1|A0AAW1WKA1_RUBAR; tr|A0AAW1WKW3|A0AAW1WKW3_RUBAR; tr|A0AAW1WMQ0|A0AAW1WMQ0_RUBAR; tr|A0AAW1XQM9|A0AAW1XQM9_RUBAR	Alpha-soluble nsf attachment protein; Belongs to the SNF7 family; Belongs to the syntaxin family; Catalyzes the oxidative decarboxylation of 6- phosphogluconate to ribulose 5-phosphate and CO(2), with concomitant reduction of NADP to NADPH; Plant non-specific lipid-transfer proteins transfer phospholipids as well as galactolipids across membranes. May play a role in wax or cutin deposition in the cell walls of expanding epidermal cells and certain secretory tissues; Syntaxin-52-like; Vesicle transport V-snare	8	12	10.07	0.79	0.379	0.968896	1
GO:0051336	regulation of hydrolase activity	biological_process	tr|A0AAW1VNK4|A0AAW1VNK4_RUBAR; tr|A0AAW1VSD3|A0AAW1VSD3_RUBAR; tr|A0AAW1W5L6|A0AAW1W5L6_RUBAR; tr|A0AAW1WA60|A0AAW1WA60_RUBAR; tr|A0AAW1X9A2|A0AAW1X9A2_RUBAR; tr|A0AAW1XG83|A0AAW1XG83_RUBAR; tr|A0AAW1XPX0|A0AAW1XPX0_RUBAR; tr|A0AAW1YC30|A0AAW1YC30_RUBAR	Activator of 90 kDa heat shock protein; Belongs to the cystatin family. Phytocystatin subfamily; Calcineurin-binding protein; Cysteine proteinase inhibitor; Early nodulin-like protein;TBC1 domain family member	8	12	10.07	0.79	0.379	0.968896	1
GO:0008152	metabolic process	biological_process	tr|A0AAW1VDG9|A0AAW1VDG9_RUBAR; tr|A0AAW1VIE1|A0AAW1VIE1_RUBAR; tr|A0AAW1VIE9|A0AAW1VIE9_RUBAR; tr|A0AAW1VJG7|A0AAW1VJG7_RUBAR; tr|A0AAW1VJM7|A0AAW1VJM7_RUBAR; tr|A0AAW1VJY2|A0AAW1VJY2_RUBAR; tr|A0AAW1VKC3|A0AAW1VKC3_RUBAR; tr|A0AAW1VKZ9|A0AAW1VKZ9_RUBAR; tr|A0AAW1VLC8|A0AAW1VLC8_RUBAR; tr|A0AAW1VLS8|A0AAW1VLS8_RUBAR; tr|A0AAW1VLT7|A0AAW1VLT7_RUBAR; tr|A0AAW1VM04|A0AAW1VM04_RUBAR; tr|A0AAW1VM46|A0AAW1VM46_RUBAR; tr|A0AAW1VMJ1|A0AAW1VMJ1_RUBAR; tr|A0AAW1VMZ4|A0AAW1VMZ4_RUBAR; tr|A0AAW1VN46|A0AAW1VN46_RUBAR; tr|A0AAW1VNE0|A0AAW1VNE0_RUBAR; tr|A0AAW1VP13|A0AAW1VP13_RUBAR; tr|A0AAW1VP96|A0AAW1VP96_RUBAR; tr|A0AAW1VPM6|A0AAW1VPM6_RUBAR; tr|A0AAW1VQ58|A0AAW1VQ58_RUBAR; tr|A0AAW1VRF1|A0AAW1VRF1_RUBAR; tr|A0AAW1VRG1|A0AAW1VRG1_RUBAR; tr|A0AAW1VRQ6|A0AAW1VRQ6_RUBAR; tr|A0AAW1VSF5|A0AAW1VSF5_RUBAR; tr|A0AAW1VSY5|A0AAW1VSY5_RUBAR; tr|A0AAW1VT48|A0AAW1VT48_RUBAR; tr|A0AAW1VTI3|A0AAW1VTI3_RUBAR; tr|A0AAW1VUB0|A0AAW1VUB0_RUBAR; tr|A0AAW1VUR4|A0AAW1VUR4_RUBAR; tr|A0AAW1VUR6|A0AAW1VUR6_RUBAR; tr|A0AAW1VUU1|A0AAW1VUU1_RUBAR; tr|A0AAW1VVX6|A0AAW1VVX6_RUBAR; tr|A0AAW1VW87|A0AAW1VW87_RUBAR; tr|A0AAW1VXC9|A0AAW1VXC9_RUBAR; tr|A0AAW1VXH9|A0AAW1VXH9_RUBAR; tr|A0AAW1VY42|A0AAW1VY42_RUBAR; tr|A0AAW1VYR6|A0AAW1VYR6_RUBAR; tr|A0AAW1VZ71|A0AAW1VZ71_RUBAR; tr|A0AAW1W0D7|A0AAW1W0D7_RUBAR; tr|A0AAW1W1E7|A0AAW1W1E7_RUBAR; tr|A0AAW1W1L7|A0AAW1W1L7_RUBAR; tr|A0AAW1W1Q2|A0AAW1W1Q2_RUBAR; tr|A0AAW1W1Z8|A0AAW1W1Z8_RUBAR; tr|A0AAW1W289|A0AAW1W289_RUBAR; tr|A0AAW1W299|A0AAW1W299_RUBAR; tr|A0AAW1W2P7|A0AAW1W2P7_RUBAR; tr|A0AAW1W2S3|A0AAW1W2S3_RUBAR; tr|A0AAW1W343|A0AAW1W343_RUBAR; tr|A0AAW1W3J8|A0AAW1W3J8_RUBAR; tr|A0AAW1W3L3|A0AAW1W3L3_RUBAR; tr|A0AAW1W3Q2|A0AAW1W3Q2_RUBAR; tr|A0AAW1W447|A0AAW1W447_RUBAR; tr|A0AAW1W4I5|A0AAW1W4I5_RUBAR; tr|A0AAW1W4Z7|A0AAW1W4Z7_RUBAR; tr|A0AAW1W5Q3|A0AAW1W5Q3_RUBAR; tr|A0AAW1W658|A0AAW1W658_RUBAR; tr|A0AAW1W695|A0AAW1W695_RUBAR; tr|A0AAW1W6H5|A0AAW1W6H5_RUBAR; tr|A0AAW1W6X5|A0AAW1W6X5_RUBAR; tr|A0AAW1W754|A0AAW1W754_RUBAR; tr|A0AAW1W7I8|A0AAW1W7I8_RUBAR; tr|A0AAW1W7W1|A0AAW1W7W1_RUBAR; tr|A0AAW1W8N0|A0AAW1W8N0_RUBAR; tr|A0AAW1W9C9|A0AAW1W9C9_RUBAR; tr|A0AAW1W9D6|A0AAW1W9D6_RUBAR; tr|A0AAW1W9F1|A0AAW1W9F1_RUBAR; tr|A0AAW1W9S2|A0AAW1W9S2_RUBAR; tr|A0AAW1W9V0|A0AAW1W9V0_RUBAR; tr|A0AAW1WA26|A0AAW1WA26_RUBAR; tr|A0AAW1WA97|A0AAW1WA97_RUBAR; tr|A0AAW1WAS4|A0AAW1WAS4_RUBAR; tr|A0AAW1WB81|A0AAW1WB81_RUBAR; tr|A0AAW1WBQ6|A0AAW1WBQ6_RUBAR; tr|A0AAW1WCA1|A0AAW1WCA1_RUBAR; tr|A0AAW1WCC7|A0AAW1WCC7_RUBAR; tr|A0AAW1WCI6|A0AAW1WCI6_RUBAR; tr|A0AAW1WCT9|A0AAW1WCT9_RUBAR; tr|A0AAW1WD36|A0AAW1WD36_RUBAR; tr|A0AAW1WEC0|A0AAW1WEC0_RUBAR; tr|A0AAW1WF88|A0AAW1WF88_RUBAR; tr|A0AAW1WFB8|A0AAW1WFB8_RUBAR; tr|A0AAW1WFD2|A0AAW1WFD2_RUBAR; tr|A0AAW1WFS2|A0AAW1WFS2_RUBAR; tr|A0AAW1WH22|A0AAW1WH22_RUBAR; tr|A0AAW1WHK6|A0AAW1WHK6_RUBAR; tr|A0AAW1WHX0|A0AAW1WHX0_RUBAR; tr|A0AAW1WI91|A0AAW1WI91_RUBAR; tr|A0AAW1WJ19|A0AAW1WJ19_RUBAR; tr|A0AAW1WJ26|A0AAW1WJ26_RUBAR; tr|A0AAW1WJF6|A0AAW1WJF6_RUBAR; tr|A0AAW1WJH8|A0AAW1WJH8_RUBAR; tr|A0AAW1WK14|A0AAW1WK14_RUBAR; tr|A0AAW1WK26|A0AAW1WK26_RUBAR; tr|A0AAW1WKA1|A0AAW1WKA1_RUBAR; tr|A0AAW1WKW3|A0AAW1WKW3_RUBAR; tr|A0AAW1WLB9|A0AAW1WLB9_RUBAR; tr|A0AAW1WLD4|A0AAW1WLD4_RUBAR; tr|A0AAW1WLM9|A0AAW1WLM9_RUBAR; tr|A0AAW1WLX9|A0AAW1WLX9_RUBAR; tr|A0AAW1WLZ6|A0AAW1WLZ6_RUBAR; tr|A0AAW1WLZ7|A0AAW1WLZ7_RUBAR; tr|A0AAW1WMA6|A0AAW1WMA6_RUBAR; tr|A0AAW1WMC1|A0AAW1WMC1_RUBAR; tr|A0AAW1WMD2|A0AAW1WMD2_RUBAR; tr|A0AAW1WMH6|A0AAW1WMH6_RUBAR; tr|A0AAW1WMK0|A0AAW1WMK0_RUBAR; tr|A0AAW1WN23|A0AAW1WN23_RUBAR; tr|A0AAW1WNF5|A0AAW1WNF5_RUBAR; tr|A0AAW1WNF6|A0AAW1WNF6_RUBAR; tr|A0AAW1WNQ3|A0AAW1WNQ3_RUBAR; tr|A0AAW1WNT6|A0AAW1WNT6_RUBAR; tr|A0AAW1WNX9|A0AAW1WNX9_RUBAR; tr|A0AAW1WP63|A0AAW1WP63_RUBAR; tr|A0AAW1WP67|A0AAW1WP67_RUBAR; tr|A0AAW1WPL4|A0AAW1WPL4_RUBAR; tr|A0AAW1WPL6|A0AAW1WPL6_RUBAR; tr|A0AAW1WPW7|A0AAW1WPW7_RUBAR; tr|A0AAW1WQ05|A0AAW1WQ05_RUBAR; tr|A0AAW1WQ19|A0AAW1WQ19_RUBAR; tr|A0AAW1WQK1|A0AAW1WQK1_RUBAR; tr|A0AAW1WQR2|A0AAW1WQR2_RUBAR; tr|A0AAW1WQZ2|A0AAW1WQZ2_RUBAR; tr|A0AAW1WR38|A0AAW1WR38_RUBAR; tr|A0AAW1WRI8|A0AAW1WRI8_RUBAR; tr|A0AAW1WRN6|A0AAW1WRN6_RUBAR; tr|A0AAW1WRX4|A0AAW1WRX4_RUBAR; tr|A0AAW1WSB4|A0AAW1WSB4_RUBAR; tr|A0AAW1WSI5|A0AAW1WSI5_RUBAR; tr|A0AAW1WSJ8|A0AAW1WSJ8_RUBAR; tr|A0AAW1WT33|A0AAW1WT33_RUBAR; tr|A0AAW1WTD7|A0AAW1WTD7_RUBAR; tr|A0AAW1WTU1|A0AAW1WTU1_RUBAR; tr|A0AAW1WU93|A0AAW1WU93_RUBAR; tr|A0AAW1WUC7|A0AAW1WUC7_RUBAR; tr|A0AAW1WUG1|A0AAW1WUG1_RUBAR; tr|A0AAW1WUL1|A0AAW1WUL1_RUBAR; tr|A0AAW1WUQ1|A0AAW1WUQ1_RUBAR; tr|A0AAW1WUS7|A0AAW1WUS7_RUBAR; tr|A0AAW1WUU8|A0AAW1WUU8_RUBAR; tr|A0AAW1WV84|A0AAW1WV84_RUBAR; tr|A0AAW1WVR1|A0AAW1WVR1_RUBAR; tr|A0AAW1WWC6|A0AAW1WWC6_RUBAR; tr|A0AAW1WX23|A0AAW1WX23_RUBAR; tr|A0AAW1WXA6|A0AAW1WXA6_RUBAR; tr|A0AAW1WXG1|A0AAW1WXG1_RUBAR; tr|A0AAW1WXG6|A0AAW1WXG6_RUBAR; tr|A0AAW1WXV3|A0AAW1WXV3_RUBAR; tr|A0AAW1WYE0|A0AAW1WYE0_RUBAR; tr|A0AAW1WZ50|A0AAW1WZ50_RUBAR; tr|A0AAW1WZX0|A0AAW1WZX0_RUBAR; tr|A0AAW1X076|A0AAW1X076_RUBAR; tr|A0AAW1X0U7|A0AAW1X0U7_RUBAR; tr|A0AAW1X0Z8|A0AAW1X0Z8_RUBAR; tr|A0AAW1X1N9|A0AAW1X1N9_RUBAR; tr|A0AAW1X1W6|A0AAW1X1W6_RUBAR; tr|A0AAW1X1X9|A0AAW1X1X9_RUBAR; tr|A0AAW1X2N7|A0AAW1X2N7_RUBAR; tr|A0AAW1X306|A0AAW1X306_RUBAR; tr|A0AAW1X3C0|A0AAW1X3C0_RUBAR; tr|A0AAW1X3T7|A0AAW1X3T7_RUBAR; tr|A0AAW1X406|A0AAW1X406_RUBAR; tr|A0AAW1X484|A0AAW1X484_RUBAR; tr|A0AAW1X485|A0AAW1X485_RUBAR; tr|A0AAW1X591|A0AAW1X591_RUBAR; tr|A0AAW1X6U6|A0AAW1X6U6_RUBAR; tr|A0AAW1X789|A0AAW1X789_RUBAR; tr|A0AAW1X7R8|A0AAW1X7R8_RUBAR; tr|A0AAW1X9C2|A0AAW1X9C2_RUBAR; tr|A0AAW1XA06|A0AAW1XA06_RUBAR; tr|A0AAW1XAK1|A0AAW1XAK1_RUBAR; tr|A0AAW1XB30|A0AAW1XB30_RUBAR; tr|A0AAW1XB32|A0AAW1XB32_RUBAR; tr|A0AAW1XB96|A0AAW1XB96_RUBAR; tr|A0AAW1XB98|A0AAW1XB98_RUBAR; tr|A0AAW1XBG3|A0AAW1XBG3_RUBAR; tr|A0AAW1XC40|A0AAW1XC40_RUBAR; tr|A0AAW1XCI7|A0AAW1XCI7_RUBAR; tr|A0AAW1XCL5|A0AAW1XCL5_RUBAR; tr|A0AAW1XCN0|A0AAW1XCN0_RUBAR; tr|A0AAW1XD01|A0AAW1XD01_RUBAR; tr|A0AAW1XD25|A0AAW1XD25_RUBAR; tr|A0AAW1XDN2|A0AAW1XDN2_RUBAR; tr|A0AAW1XDV4|A0AAW1XDV4_RUBAR; tr|A0AAW1XE09|A0AAW1XE09_RUBAR; tr|A0AAW1XE89|A0AAW1XE89_RUBAR; tr|A0AAW1XEC3|A0AAW1XEC3_RUBAR; tr|A0AAW1XEM3|A0AAW1XEM3_RUBAR; tr|A0AAW1XEP7|A0AAW1XEP7_RUBAR; tr|A0AAW1XEX7|A0AAW1XEX7_RUBAR; tr|A0AAW1XF48|A0AAW1XF48_RUBAR; tr|A0AAW1XF98|A0AAW1XF98_RUBAR; tr|A0AAW1XFF5|A0AAW1XFF5_RUBAR; tr|A0AAW1XFM4|A0AAW1XFM4_RUBAR; tr|A0AAW1XFR1|A0AAW1XFR1_RUBAR; tr|A0AAW1XFT9|A0AAW1XFT9_RUBAR; tr|A0AAW1XFX4|A0AAW1XFX4_RUBAR; tr|A0AAW1XG30|A0AAW1XG30_RUBAR; tr|A0AAW1XG40|A0AAW1XG40_RUBAR; tr|A0AAW1XG56|A0AAW1XG56_RUBAR; tr|A0AAW1XG62|A0AAW1XG62_RUBAR; tr|A0AAW1XG86|A0AAW1XG86_RUBAR; tr|A0AAW1XGI5|A0AAW1XGI5_RUBAR; tr|A0AAW1XGJ3|A0AAW1XGJ3_RUBAR; tr|A0AAW1XGL4|A0AAW1XGL4_RUBAR; tr|A0AAW1XGM4|A0AAW1XGM4_RUBAR; tr|A0AAW1XH00|A0AAW1XH00_RUBAR; tr|A0AAW1XH09|A0AAW1XH09_RUBAR; tr|A0AAW1XH73|A0AAW1XH73_RUBAR; tr|A0AAW1XHF0|A0AAW1XHF0_RUBAR; tr|A0AAW1XHH7|A0AAW1XHH7_RUBAR; tr|A0AAW1XI24|A0AAW1XI24_RUBAR; tr|A0AAW1XI53|A0AAW1XI53_RUBAR; tr|A0AAW1XI59|A0AAW1XI59_RUBAR; tr|A0AAW1XIM1|A0AAW1XIM1_RUBAR; tr|A0AAW1XIU4|A0AAW1XIU4_RUBAR; tr|A0AAW1XJ01|A0AAW1XJ01_RUBAR; tr|A0AAW1XJ79|A0AAW1XJ79_RUBAR; tr|A0AAW1XJI7|A0AAW1XJI7_RUBAR; tr|A0AAW1XJW4|A0AAW1XJW4_RUBAR; tr|A0AAW1XK82|A0AAW1XK82_RUBAR; tr|A0AAW1XK93|A0AAW1XK93_RUBAR; tr|A0AAW1XKB8|A0AAW1XKB8_RUBAR; tr|A0AAW1XKC8|A0AAW1XKC8_RUBAR; tr|A0AAW1XKF3|A0AAW1XKF3_RUBAR; tr|A0AAW1XKT9|A0AAW1XKT9_RUBAR; tr|A0AAW1XL09|A0AAW1XL09_RUBAR; tr|A0AAW1XL78|A0AAW1XL78_RUBAR; tr|A0AAW1XLH6|A0AAW1XLH6_RUBAR; tr|A0AAW1XLI7|A0AAW1XLI7_RUBAR; tr|A0AAW1XLP5|A0AAW1XLP5_RUBAR; tr|A0AAW1XLQ4|A0AAW1XLQ4_RUBAR; tr|A0AAW1XM37|A0AAW1XM37_RUBAR; tr|A0AAW1XM57|A0AAW1XM57_RUBAR; tr|A0AAW1XMB2|A0AAW1XMB2_RUBAR; tr|A0AAW1XMH6|A0AAW1XMH6_RUBAR; tr|A0AAW1XMQ3|A0AAW1XMQ3_RUBAR; tr|A0AAW1XMR8|A0AAW1XMR8_RUBAR; tr|A0AAW1XNB9|A0AAW1XNB9_RUBAR; tr|A0AAW1XNH9|A0AAW1XNH9_RUBAR; tr|A0AAW1XNP1|A0AAW1XNP1_RUBAR; tr|A0AAW1XNS1|A0AAW1XNS1_RUBAR; tr|A0AAW1XNS5|A0AAW1XNS5_RUBAR; tr|A0AAW1XNT0|A0AAW1XNT0_RUBAR; tr|A0AAW1XNU5|A0AAW1XNU5_RUBAR; tr|A0AAW1XNY9|A0AAW1XNY9_RUBAR; tr|A0AAW1XNZ0|A0AAW1XNZ0_RUBAR; tr|A0AAW1XP98|A0AAW1XP98_RUBAR; tr|A0AAW1XPA9|A0AAW1XPA9_RUBAR; tr|A0AAW1XPK8|A0AAW1XPK8_RUBAR; tr|A0AAW1XPP8|A0AAW1XPP8_RUBAR; tr|A0AAW1XPT2|A0AAW1XPT2_RUBAR; tr|A0AAW1XPX3|A0AAW1XPX3_RUBAR; tr|A0AAW1XQ75|A0AAW1XQ75_RUBAR; tr|A0AAW1XQN1|A0AAW1XQN1_RUBAR; tr|A0AAW1XQX4|A0AAW1XQX4_RUBAR; tr|A0AAW1XRV9|A0AAW1XRV9_RUBAR; tr|A0AAW1XS97|A0AAW1XS97_RUBAR; tr|A0AAW1XT02|A0AAW1XT02_RUBAR; tr|A0AAW1XTA3|A0AAW1XTA3_RUBAR; tr|A0AAW1XTZ5|A0AAW1XTZ5_RUBAR; tr|A0AAW1XUC0|A0AAW1XUC0_RUBAR; tr|A0AAW1XUQ7|A0AAW1XUQ7_RUBAR; tr|A0AAW1XUT8|A0AAW1XUT8_RUBAR; tr|A0AAW1XV54|A0AAW1XV54_RUBAR; tr|A0AAW1XVR9|A0AAW1XVR9_RUBAR; tr|A0AAW1XWA0|A0AAW1XWA0_RUBAR; tr|A0AAW1XWA9|A0AAW1XWA9_RUBAR; tr|A0AAW1XWF5|A0AAW1XWF5_RUBAR; tr|A0AAW1XWK0|A0AAW1XWK0_RUBAR; tr|A0AAW1XWS4|A0AAW1XWS4_RUBAR; tr|A0AAW1XWU3|A0AAW1XWU3_RUBAR; tr|A0AAW1XX10|A0AAW1XX10_RUBAR; tr|A0AAW1XX69|A0AAW1XX69_RUBAR; tr|A0AAW1XXF6|A0AAW1XXF6_RUBAR; tr|A0AAW1XXF9|A0AAW1XXF9_RUBAR; tr|A0AAW1XXG8|A0AAW1XXG8_RUBAR; tr|A0AAW1XXH3|A0AAW1XXH3_RUBAR; tr|A0AAW1XXI0|A0AAW1XXI0_RUBAR; tr|A0AAW1XXN0|A0AAW1XXN0_RUBAR; tr|A0AAW1XXT1|A0AAW1XXT1_RUBAR; tr|A0AAW1XY02|A0AAW1XY02_RUBAR; tr|A0AAW1XY31|A0AAW1XY31_RUBAR; tr|A0AAW1XYA4|A0AAW1XYA4_RUBAR; tr|A0AAW1XYC4|A0AAW1XYC4_RUBAR; tr|A0AAW1XYD8|A0AAW1XYD8_RUBAR; tr|A0AAW1XYF5|A0AAW1XYF5_RUBAR; tr|A0AAW1XYW5|A0AAW1XYW5_RUBAR; tr|A0AAW1XYY2|A0AAW1XYY2_RUBAR; tr|A0AAW1XZ06|A0AAW1XZ06_RUBAR; tr|A0AAW1XZC4|A0AAW1XZC4_RUBAR; tr|A0AAW1XZF0|A0AAW1XZF0_RUBAR; tr|A0AAW1XZJ5|A0AAW1XZJ5_RUBAR; tr|A0AAW1XZQ1|A0AAW1XZQ1_RUBAR; tr|A0AAW1XZS2|A0AAW1XZS2_RUBAR; tr|A0AAW1XZW7|A0AAW1XZW7_RUBAR; tr|A0AAW1Y0D3|A0AAW1Y0D3_RUBAR; tr|A0AAW1Y0U6|A0AAW1Y0U6_RUBAR; tr|A0AAW1Y1P9|A0AAW1Y1P9_RUBAR; tr|A0AAW1Y1R6|A0AAW1Y1R6_RUBAR; tr|A0AAW1Y1S8|A0AAW1Y1S8_RUBAR; tr|A0AAW1Y1V5|A0AAW1Y1V5_RUBAR; tr|A0AAW1Y219|A0AAW1Y219_RUBAR; tr|A0AAW1Y254|A0AAW1Y254_RUBAR; tr|A0AAW1Y286|A0AAW1Y286_RUBAR; tr|A0AAW1Y2E2|A0AAW1Y2E2_RUBAR; tr|A0AAW1Y2Q4|A0AAW1Y2Q4_RUBAR; tr|A0AAW1Y426|A0AAW1Y426_RUBAR; tr|A0AAW1Y461|A0AAW1Y461_RUBAR; tr|A0AAW1Y4E6|A0AAW1Y4E6_RUBAR; tr|A0AAW1Y541|A0AAW1Y541_RUBAR; tr|A0AAW1Y5T4|A0AAW1Y5T4_RUBAR; tr|A0AAW1Y639|A0AAW1Y639_RUBAR; tr|A0AAW1Y6G2|A0AAW1Y6G2_RUBAR; tr|A0AAW1Y6J3|A0AAW1Y6J3_RUBAR; tr|A0AAW1Y6T8|A0AAW1Y6T8_RUBAR; tr|A0AAW1Y6X9|A0AAW1Y6X9_RUBAR; tr|A0AAW1Y732|A0AAW1Y732_RUBAR; tr|A0AAW1Y7A5|A0AAW1Y7A5_RUBAR; tr|A0AAW1Y7R3|A0AAW1Y7R3_RUBAR; tr|A0AAW1Y883|A0AAW1Y883_RUBAR; tr|A0AAW1Y885|A0AAW1Y885_RUBAR; tr|A0AAW1Y921|A0AAW1Y921_RUBAR; tr|A0AAW1Y9D9|A0AAW1Y9D9_RUBAR; tr|A0AAW1Y9U8|A0AAW1Y9U8_RUBAR; tr|A0AAW1Y9Z8|A0AAW1Y9Z8_RUBAR; tr|A0AAW1YA30|A0AAW1YA30_RUBAR; tr|A0AAW1YAC8|A0AAW1YAC8_RUBAR; tr|A0AAW1YAP4|A0AAW1YAP4_RUBAR; tr|A0AAW1YAU3|A0AAW1YAU3_RUBAR; tr|A0AAW1YBV9|A0AAW1YBV9_RUBAR; tr|A0AAW1YBW5|A0AAW1YBW5_RUBAR; tr|A0AAW1YC34|A0AAW1YC34_RUBAR; tr|A0AAW1YCP4|A0AAW1YCP4_RUBAR; tr|A0AAW1YCQ2|A0AAW1YCQ2_RUBAR; tr|A0AAW1YCU2|A0AAW1YCU2_RUBAR; tr|A0AAW1YD51|A0AAW1YD51_RUBAR; tr|A0AAW1YDM7|A0AAW1YDM7_RUBAR; tr|A0AAW1YDQ3|A0AAW1YDQ3_RUBAR; tr|A0AAW1YEM4|A0AAW1YEM4_RUBAR; tr|A0AAW1YEP6|A0AAW1YEP6_RUBAR; tr|A0AAW1YEP9|A0AAW1YEP9_RUBAR; tr|A0AAW1YEQ2|A0AAW1YEQ2_RUBAR; tr|A0AAW1YF13|A0AAW1YF13_RUBAR; tr|A0AAW1YF45|A0AAW1YF45_RUBAR; tr|A0AAW1YFW8|A0AAW1YFW8_RUBAR; tr|A0AAW1YG80|A0AAW1YG80_RUBAR; tr|A0AAW1YGB1|A0AAW1YGB1_RUBAR; tr|A0AAW1YGC4|A0AAW1YGC4_RUBAR; tr|A0AAW1YGL3|A0AAW1YGL3_RUBAR; tr|A0AAW1YGX0|A0AAW1YGX0_RUBAR; tr|A0AAW1YGY1|A0AAW1YGY1_RUBAR; tr|A0AAW1YH30|A0AAW1YH30_RUBAR; tr|A0AAW1YHA4|A0AAW1YHA4_RUBAR; tr|A0AAW1YHC7|A0AAW1YHC7_RUBAR; tr|A0AAW1YHG8|A0AAW1YHG8_RUBAR; tr|A0AAW1YHQ5|A0AAW1YHQ5_RUBAR; tr|A0AAW1YHY1|A0AAW1YHY1_RUBAR; tr|A0AAW1YI87|A0AAW1YI87_RUBAR; tr|A0AAW1YIG6|A0AAW1YIG6_RUBAR; tr|A0AAW1YIL3|A0AAW1YIL3_RUBAR; tr|A0AAW1YJ86|A0AAW1YJ86_RUBAR; tr|A0AAW1YJW9|A0AAW1YJW9_RUBAR; tr|A0AAW1YJX3|A0AAW1YJX3_RUBAR; tr|A0AAW1YK46|A0AAW1YK46_RUBAR; tr|A0AAW1YKD3|A0AAW1YKD3_RUBAR; tr|A0AAW1YKZ2|A0AAW1YKZ2_RUBAR; tr|A0AAW1YLC7|A0AAW1YLC7_RUBAR; tr|A0AAW1YM07|A0AAW1YM07_RUBAR; tr|A0AAW1YMV5|A0AAW1YMV5_RUBAR; tr|A0AAW1YNL3|A0AAW1YNL3_RUBAR; tr|A0AAW1YP29|A0AAW1YP29_RUBAR; tr|A0AAW1YPJ9|A0AAW1YPJ9_RUBAR; tr|A0AAW1YPV7|A0AAW1YPV7_RUBAR; tr|A0AAW1YQ07|A0AAW1YQ07_RUBAR; tr|A0AAW1YQ70|A0AAW1YQ70_RUBAR; tr|A0AAW1YQF1|A0AAW1YQF1_RUBAR; tr|A0AAW1YQP7|A0AAW1YQP7_RUBAR; tr|A0AAW1YRD4|A0AAW1YRD4_RUBAR; tr|A0AAW1YRU8|A0AAW1YRU8_RUBAR; tr|A0AAW1YS00|A0AAW1YS00_RUBAR; tr|A0AAW1YS83|A0AAW1YS83_RUBAR; tr|A0AAW1YTU4|A0AAW1YTU4_RUBAR	--UDP-N-acetylglucosamine; 2-Cys peroxiredoxin; 2-oxoglutarate dehydrogenase; 26S proteasome non-ATPase regulatory subunit; 3-oxo-Delta(4,5)-steroid 5-beta-reductase-like; 40S ribosomal protein; 5-methyltetrahydropteroyltriglutamate-- homocysteine; 6-phosphogluconolactonase 4; 60S ribosomal Protein; 60S ribosomal Protein;60S ribosomal protein; 60S ribosomal Protein;Belongs to the universal ribosomal protein uL5 family; 60S ribosomal protein; 60S ribosomal protein;60S ribosomal protein L12;Belongs to the universal ribosomal protein uL11 family; 60S ribosomal protein;60s ribosomal protein; 60S ribosomal protein;Belongs to the universal ribosomal protein uL11 family; 60S ribosomal protein;Belongs to the universal ribosomal protein uL3 family; ATP-citrate synthase alpha chain protein; ATP-citrate synthase beta chain protein; ATPase 10, plasma; Adenosylhomocysteinase;adenosylhomocysteinase; Alanine aminotransferase; Aldehyde dehydrogenase family; Allene oxide cyclase; Allene oxide cyclase;allene oxide cyclase; Alpha-1,4-glucan-protein synthase (UDP-forming);Reversibly glycosylated polypeptide; Alpha-1,4-glucan-protein synthase (UDP-forming);UDP-arabinopyranose mutase 1-like; Aminopeptidase; Argininosuccinate synthase; Aspartate aminotransferase; Belongs to the 14-3-3 family; Belongs to the AAA ATPase family; Belongs to the GST superfamily; Belongs to the GST superfamily;Glutathione S-transferase F9-like; Belongs to the Glu Leu Phe Val dehydrogenases family; Belongs to the PI3 PI4-kinase family;Belongs to the small GTPase superfamily. Arf family; Belongs to the PdxS SNZ family; Belongs to the RNase T2 family; Belongs to the SKP1 family; Belongs to the UDP-glycosyltransferase family; Belongs to the UDP-glycosyltransferase family;UDP-glycosyltransferase; Belongs to the aldehyde dehydrogenase family; Belongs to the arginase family; Belongs to the carbohydrate kinase PfkB family; Belongs to the chalcone isomerase family; Belongs to the class-I aminoacyl-tRNA synthetase family; Belongs to the class-I pyridine nucleotide-disulfide oxidoreductase family; Belongs to the class-II pyridine nucleotide-disulfide oxidoreductase family; Belongs to the class-III pyridoxal-phosphate-dependent aminotransferase family; Belongs to the eukaryotic ribosomal protein eS7 family;Ribosomal protein S7e; Belongs to the eukaryotic ribosomal protein eS8 family; Belongs to the eukaryotic ribosomal protein eS8 family;ribonuclease H protein; Belongs to the glyceraldehyde-3-phosphate dehydrogenase family; Belongs to the glyceraldehyde-3-phosphate dehydrogenase family;glyceraldehyde-3-phosphate dehydrogenase; Belongs to the glycosyl hydrolase 1 family; Belongs to the glycosyl hydrolase 1 family;Glycosyl hydrolase family 1; Belongs to the glycosyl hydrolase 1 family;beta-glucosidase activity; Belongs to the glycosyl hydrolase 31 family; Belongs to the group II decarboxylase family; Belongs to the helicase family. Dicer subfamily; Belongs to the hexokinase family; Belongs to the iron ascorbate-dependent oxidoreductase family; Belongs to the multicopper oxidase family; Belongs to the oxygen-dependent FAD-linked oxidoreductase family; Belongs to the peptidase A1 family; Belongs to the peptidase C1 family; Belongs to the peptidase M16 family; Belongs to the peptidase M24B family; Belongs to the peptidase S10 family; Belongs to the peptidase S10 family;Monocopper oxidase-like protein; Belongs to the phosphoglycerate kinase family; Belongs to the phosphohexose mutase family; Belongs to the pyruvate kinase family; Belongs to the small GTPase superfamily. Arf family; Belongs to the spermidine spermine synthase family; Belongs to the thiolase family; Belongs to the thioredoxin family; Belongs to the ubiquitin-activating E1 family; Belongs to the universal ribosomal protein uL23 family;Ribosomal protein L23, N-terminal domain; Belongs to the universal ribosomal protein uL3 family; Belongs to the universal ribosomal protein uL5 family;The RING-variant domain is a C4HC3 zinc-finger like motif found in a number of cellular and viral proteins. Some of these proteins have been shown both in vivo and in vitro to have ubiquitin E3 ligase activity.; Belongs to the universal ribosomal protein uS11 family; Belongs to the universal ribosomal protein uS11 family;Ribosomal protein S11; Belongs to the uridine kinase family; Belongs to the uridine kinase family;LRR receptor-like serine threonine-protein kinase; Carbamoyl-phosphate synthase large; Carbon-nitrogen hydrolase; Carboxylesterase; Catalyzes the attachment of alanine to tRNA(Ala) in a two-step reaction alanine is first activated by ATP to form Ala- AMP and then transferred to the acceptor end of tRNA(Ala). Also edits incorrectly charged tRNA(Ala) via its editing domain; Catalyzes the formation of S-adenosylmethionine from methionine and ATP; Catalyzes the isomerization of citrate to isocitrate via cis-aconitate; Catalyzes the oxidative decarboxylation of 6- phosphogluconate to ribulose 5-phosphate and CO(2), with concomitant reduction of NADP to NADPH; Catalyzes the phosphorylation of pantothenate the first step in CoA biosynthesis. May play a role in the physiological regulation of the intracellular CoA concentration; Catalyzes the sequential NAD-dependent oxidations of L- histidinol to L-histidinaldehyde and then to L-histidine; Component of the DNA topoisomerase VI involved in chromatin organization and progression of endoreduplication cycles. Relaxes both positive and negative superturns and exhibits a strong decatenase activity. The B subunit binds ATP; Cytidine deaminase; DREPP plasma membrane polypeptide;Plasma membrane-associated cation-binding protein; Dehydrogenase; Destroys radicals which are normally produced within the cells and which are toxic to biological systems; Dihydrolipoyl dehydrogenase; Elongation factor; Encoded by; Enoyl- acyl-carrier-protein reductase NADH , chloroplastic-like; Fumarylacetoacetase N-terminal; Glutathione S-transferase; Glutathione peroxidase; Homeobox protein GLABRA2;Homeobox-leucine zipper protein;Homeobox-leucine zipper protein GLABRA;homeobox-leucine zipper protein;in StAR and phosphatidylcholine transfer protein; Homeobox protein GLABRA2;Homeobox-leucine zipper protein;START domain;homeobox-leucine zipper protein; Homeobox protein GLABRA2;Homeobox-leucine zipper protein;START domain;homeobox-leucine zipper protein;lipid binding;zipper protein; Homeobox-leucine zipper protein;Homeobox-leucine zipper protein GLABRA;START domain;homeobox-leucine zipper protein;lipid binding; Homeobox-leucine zipper protein;Homeobox-leucine zipper protein GLABRA;START domain;homeobox-leucine zipper protein;zipper protein; Homeobox-leucine zipper protein;Homeobox-leucine zipper protein GLABRA;homeobox-leucine zipper protein;lipid binding;transposition, RNA-mediated; Homeobox-leucine zipper protein;START domain;homeobox-leucine zipper protein;in StAR and phosphatidylcholine transfer protein; Homeobox-leucine zipper protein;START domain;homeobox-leucine zipper protein;zipper protein; Homogentisate 1,2-dioxygenase;homogentisate 1,2-dioxygenase; Inositol-1-monophosphatase; Interconversion of serine and glycine; Involved in biosynthesis of the thiamine precursor thiazole. Catalyzes the conversion of NAD and glycine to adenosine diphosphate 5-(2-hydroxyethyl)-4-methylthiazole-2-carboxylic acid (ADT), an adenylated thiazole intermediate. The reaction includes an iron-dependent sulfide transfer from a conserved cysteine residue of the protein to a thiazole intermediate. The enzyme can only undergo a single turnover, which suggests it is a suicide enzyme. May have additional roles in adaptation to various stress conditions and in DNA damage tolerance; Iron-sulfur protein (IP) subunit of succinate dehydrogenase (SDH) that is involved in complex II of the mitochondrial electron transport chain and is responsible for transferring electrons from succinate to ubiquinone (coenzyme Q);Succinate dehydrogenase ubiquinone iron-sulfur subunit; Iron/zinc purple acid phosphatase-like protein C;Purple acid phosphatase; Isoaspartyl peptidase; Isocitrate dehydrogenase NADP; Leucine aminopeptidase; Long chain acyl-CoA synthetase; Lysosomal; Lysosomal Pro-X; Lysosomal beta; Lysosomal beta glucosidase-like; Malate dehydrogenase; Methionine; Methylenetetrahydrofolate reductase; Monodehydroascorbate; NADP-dependent malic; Nucleoredoxin; Nucleoside diphosphate kinase; Occurs in almost all aerobically respiring organisms and serves to protect cells from the toxic effects of hydrogen peroxide; Oligopeptidase; P5CS plays a key role in proline biosynthesis, leading to osmoregulation in plants; PPIases accelerate the folding of proteins. It catalyzes the cis-trans isomerization of proline imidic peptide bonds in oligopeptides; Peptidyl-prolyl cis-trans isomerase; Peroxiredoxin-2F; Peroxiredoxin-2F;Redoxin; Peroxisomal (S)-2-hydroxy-acid oxidase; Phenylalanine ammonia-lyase; Phosphoenolpyruvate carboxykinase ATP; Phosphorylase is an important allosteric enzyme in carbohydrate metabolism. Enzymes from different sources differ in their regulatory mechanisms and in their natural substrates. However, all known phosphorylases share catalytic and structural properties; Plant lipoxygenase may be involved in a number of diverse aspects of plant physiology including growth and development, pest resistance, and senescence or responses to wounding; Pre-mRNA-splicing factor ATP-dependent RNA helicase;UDP-glucose 6-dehydrogenase; Presequence protease 1, chloroplastic mitochondrial-like; Primary amine; Produces ATP from ADP in the presence of a proton gradient across the membrane; Prolyl endopeptidase-like; Protein ASPARTIC PROTEASE IN GUARD CELL; Protein DJ-1 homolog; Puromycin-sensitive aminopeptidase;aminopeptidase; Purple acid phosphatase; Pyrophosphate--fructose 6-phosphate 1-phosphotransferase subunit alpha;Regulatory subunit of pyrophosphate--fructose 6- phosphate 1-phosphotransferase; Pyruvate kinase; Ras GTPase-activating protein-binding protein; Removal of H(2)O(2), oxidation of toxic reductants, biosynthesis and degradation of lignin, suberization, auxin catabolism, response to environmental stresses such as wounding, pathogen attack and oxidative stress; Required for the assembly and or stability of the 40S ribosomal subunit. Required for the processing of the 20S rRNA- precursor to mature 18S rRNA in a late step of the maturation of 40S ribosomal subunits; Ribonuclease UK114-like; Ribose-5-phosphate isomerase; Selenium-binding protein; Sorbitol dehydrogenase-like; Staphylococcal nuclease domain-containing protein; Succinyl-CoA synthetase functions in the citric acid cycle (TCA), coupling the hydrolysis of succinyl-CoA to the synthesis of ATP and thus represents the only step of substrate- level phosphorylation in the TCA. The beta subunit provides nucleotide specificity of the enzyme and binds the substrate succinate, while the binding sites for coenzyme A and phosphate are found in the alpha subunit; T-complex protein 1 subunit; The proteasome is a multicatalytic proteinase complex which is characterized by its ability to cleave peptides with Arg, Phe, Tyr, Leu, and Glu adjacent to the leaving group at neutral or slightly basic pH; Thioredoxin; This protein promotes the GTP-dependent binding of aminoacyl-tRNA to the A-site of ribosomes during protein biosynthesis; Tripeptidyl-peptidase 2-like; UBX domain-containing protein; UDP-arabinopyranose mutase 1-like; UDP-glucose 6-dehydrogenase; UDP-glucuronic acid decarboxylase; UDP-glycosyltransferase; UTP-glucose-1-phosphate uridylyltransferase; Ubiquitin exists either covalently attached to another protein, or free (unanchored). When covalently bound, it is conjugated to target proteins via an isopeptide bond either as a monomer (monoubiquitin), a polymer linked via different Lys residues of the ubiquitin (polyubiquitin chains) or a linear polymer linked via the initiator Met of the ubiquitin (linear polyubiquitin chains). Polyubiquitin chains, when attached to a target protein, have different functions depending on the Lys residue of the ubiquitin that is linked Lys-11-linked is involved in ERAD (endoplasmic reticulum-associated degradation) and in cell-cycle regulation;Ubiquitin homologues;Ubiquitin-2 like Rad60 SUMO-like;ubiquitin-NEDD8-like protein; Ubiquitin exists either covalently attached to another protein, or free (unanchored). When covalently bound, it is conjugated to target proteins via an isopeptide bond either as a monomer (monoubiquitin), a polymer linked via different Lys residues of the ubiquitin (polyubiquitin chains) or a linear polymer linked via the initiator Met of the ubiquitin (linear polyubiquitin chains). Polyubiquitin chains, when attached to a target protein, have different functions depending on the Lys residue of the ubiquitin that is linked;Ubiquitin-2 like Rad60 SUMO-like; Ubiquitin-2 like Rad60 SUMO-like;ubiquitin-NEDD8-like protein; WEB family protein At5g16730, chloroplastic-like; Zinc-binding dehydrogenase; acetate--CoA ligase ACS, chloroplastic; adenosine kinase; alcohol dehydrogenase; alpha-L-fucosidase 1-like; asparagine--tRNA ligase, chloroplastic; aspartate--tRNA ligase; beta-glucosidase; dehydrogenase; fructose-bisphosphate aldolase; gal1,galk; glutathione s-transferase; glycerol; glycerol-3-phosphate acyltransferase; glycerophosphoryl diester phosphodiesterase; golgin-97, RanBP2alpha,Imh1p and p230/golgin-245; lactoylglutathione; low-specificity L-threonine aldolase 1; malic enzyme; pfkB family carbohydrate kinase; phenylalanine; phosphoenolpyruvate carboxylase; quinone oxidoreductase; ribosome biogenesis protein; subtilisin-like; subtilisin-like protease	383	470	394.28	0.97	0.754	0.969375	1
GO:0048868	pollen tube development	biological_process	tr|A0AAW1W2W0|A0AAW1W2W0_RUBAR; tr|A0AAW1W7Y4|A0AAW1W7Y4_RUBAR; tr|A0AAW1W9D8|A0AAW1W9D8_RUBAR; tr|A0AAW1WAF0|A0AAW1WAF0_RUBAR; tr|A0AAW1WER0|A0AAW1WER0_RUBAR; tr|A0AAW1WI34|A0AAW1WI34_RUBAR; tr|A0AAW1WLM9|A0AAW1WLM9_RUBAR; tr|A0AAW1WLZ6|A0AAW1WLZ6_RUBAR; tr|A0AAW1WVE3|A0AAW1WVE3_RUBAR; tr|A0AAW1X098|A0AAW1X098_RUBAR; tr|A0AAW1X280|A0AAW1X280_RUBAR; tr|A0AAW1XG40|A0AAW1XG40_RUBAR; tr|A0AAW1XGJ3|A0AAW1XGJ3_RUBAR; tr|A0AAW1Y348|A0AAW1Y348_RUBAR	Belongs to the class-III pyridoxal-phosphate-dependent aminotransferase family; Belongs to the heat shock protein 70 family; Belongs to the protein disulfide isomerase family; Belongs to the thiolase family; Catalyzes the formation of S-adenosylmethionine from methionine and ATP; Cell Division;Cell division;Cell division cycle protein 48 homolog;cell division;cell division cycle protein 48; GTP-BINDING protein; Nucleoredoxin; Patellin-3-like; Ras-related protein	14	20	16.78	0.83	0.441	0.969729	1
GO:0016491	oxidoreductase activity	molecular_function	tr|A0AAW1VDG9|A0AAW1VDG9_RUBAR; tr|A0AAW1VIE9|A0AAW1VIE9_RUBAR; tr|A0AAW1VRF1|A0AAW1VRF1_RUBAR; tr|A0AAW1VSF5|A0AAW1VSF5_RUBAR; tr|A0AAW1VSY5|A0AAW1VSY5_RUBAR; tr|A0AAW1VT48|A0AAW1VT48_RUBAR; tr|A0AAW1VW87|A0AAW1VW87_RUBAR; tr|A0AAW1W1E7|A0AAW1W1E7_RUBAR; tr|A0AAW1W1L7|A0AAW1W1L7_RUBAR; tr|A0AAW1W2P7|A0AAW1W2P7_RUBAR; tr|A0AAW1W2S3|A0AAW1W2S3_RUBAR; tr|A0AAW1W4Z7|A0AAW1W4Z7_RUBAR; tr|A0AAW1W754|A0AAW1W754_RUBAR; tr|A0AAW1W7I8|A0AAW1W7I8_RUBAR; tr|A0AAW1W9D6|A0AAW1W9D6_RUBAR; tr|A0AAW1WA26|A0AAW1WA26_RUBAR; tr|A0AAW1WCT9|A0AAW1WCT9_RUBAR; tr|A0AAW1WD36|A0AAW1WD36_RUBAR; tr|A0AAW1WFD2|A0AAW1WFD2_RUBAR; tr|A0AAW1WHK6|A0AAW1WHK6_RUBAR; tr|A0AAW1WHX0|A0AAW1WHX0_RUBAR; tr|A0AAW1WI91|A0AAW1WI91_RUBAR; tr|A0AAW1WKA1|A0AAW1WKA1_RUBAR; tr|A0AAW1WKS2|A0AAW1WKS2_RUBAR; tr|A0AAW1WKW3|A0AAW1WKW3_RUBAR; tr|A0AAW1WLN0|A0AAW1WLN0_RUBAR; tr|A0AAW1WLZ7|A0AAW1WLZ7_RUBAR; tr|A0AAW1WMP2|A0AAW1WMP2_RUBAR; tr|A0AAW1WN23|A0AAW1WN23_RUBAR; tr|A0AAW1WNC5|A0AAW1WNC5_RUBAR; tr|A0AAW1WNQ3|A0AAW1WNQ3_RUBAR; tr|A0AAW1WNT9|A0AAW1WNT9_RUBAR; tr|A0AAW1WP67|A0AAW1WP67_RUBAR; tr|A0AAW1WPL6|A0AAW1WPL6_RUBAR; tr|A0AAW1WRX4|A0AAW1WRX4_RUBAR; tr|A0AAW1WT33|A0AAW1WT33_RUBAR; tr|A0AAW1WU93|A0AAW1WU93_RUBAR; tr|A0AAW1WUG1|A0AAW1WUG1_RUBAR; tr|A0AAW1WUQ1|A0AAW1WUQ1_RUBAR; tr|A0AAW1WV84|A0AAW1WV84_RUBAR; tr|A0AAW1WVR1|A0AAW1WVR1_RUBAR; tr|A0AAW1X306|A0AAW1X306_RUBAR; tr|A0AAW1X3T7|A0AAW1X3T7_RUBAR; tr|A0AAW1X9C2|A0AAW1X9C2_RUBAR; tr|A0AAW1XAK1|A0AAW1XAK1_RUBAR; tr|A0AAW1XB30|A0AAW1XB30_RUBAR; tr|A0AAW1XC40|A0AAW1XC40_RUBAR; tr|A0AAW1XD25|A0AAW1XD25_RUBAR; tr|A0AAW1XE89|A0AAW1XE89_RUBAR; tr|A0AAW1XEP7|A0AAW1XEP7_RUBAR; tr|A0AAW1XG40|A0AAW1XG40_RUBAR; tr|A0AAW1XGJ3|A0AAW1XGJ3_RUBAR; tr|A0AAW1XH00|A0AAW1XH00_RUBAR; tr|A0AAW1XHF0|A0AAW1XHF0_RUBAR; tr|A0AAW1XHG4|A0AAW1XHG4_RUBAR; tr|A0AAW1XI59|A0AAW1XI59_RUBAR; tr|A0AAW1XIU4|A0AAW1XIU4_RUBAR; tr|A0AAW1XJ01|A0AAW1XJ01_RUBAR; tr|A0AAW1XK14|A0AAW1XK14_RUBAR; tr|A0AAW1XK93|A0AAW1XK93_RUBAR; tr|A0AAW1XKB8|A0AAW1XKB8_RUBAR; tr|A0AAW1XKC8|A0AAW1XKC8_RUBAR; tr|A0AAW1XKF3|A0AAW1XKF3_RUBAR; tr|A0AAW1XKT9|A0AAW1XKT9_RUBAR; tr|A0AAW1XLI7|A0AAW1XLI7_RUBAR; tr|A0AAW1XM37|A0AAW1XM37_RUBAR; tr|A0AAW1XMQ3|A0AAW1XMQ3_RUBAR; tr|A0AAW1XP62|A0AAW1XP62_RUBAR; tr|A0AAW1XP98|A0AAW1XP98_RUBAR; tr|A0AAW1XPE3|A0AAW1XPE3_RUBAR; tr|A0AAW1XPK8|A0AAW1XPK8_RUBAR; tr|A0AAW1XPP8|A0AAW1XPP8_RUBAR; tr|A0AAW1XZJ5|A0AAW1XZJ5_RUBAR; tr|A0AAW1Y247|A0AAW1Y247_RUBAR; tr|A0AAW1Y541|A0AAW1Y541_RUBAR; tr|A0AAW1Y5R3|A0AAW1Y5R3_RUBAR; tr|A0AAW1Y5T4|A0AAW1Y5T4_RUBAR; tr|A0AAW1Y6X9|A0AAW1Y6X9_RUBAR; tr|A0AAW1Y7A5|A0AAW1Y7A5_RUBAR; tr|A0AAW1YC34|A0AAW1YC34_RUBAR; tr|A0AAW1YCC2|A0AAW1YCC2_RUBAR; tr|A0AAW1YD51|A0AAW1YD51_RUBAR; tr|A0AAW1YEE2|A0AAW1YEE2_RUBAR; tr|A0AAW1YEP6|A0AAW1YEP6_RUBAR; tr|A0AAW1YEQ2|A0AAW1YEQ2_RUBAR; tr|A0AAW1YF13|A0AAW1YF13_RUBAR; tr|A0AAW1YF45|A0AAW1YF45_RUBAR; tr|A0AAW1YG80|A0AAW1YG80_RUBAR; tr|A0AAW1YGB1|A0AAW1YGB1_RUBAR; tr|A0AAW1YGC4|A0AAW1YGC4_RUBAR; tr|A0AAW1YGX0|A0AAW1YGX0_RUBAR; tr|A0AAW1YHA4|A0AAW1YHA4_RUBAR; tr|A0AAW1YI87|A0AAW1YI87_RUBAR; tr|A0AAW1YKI9|A0AAW1YKI9_RUBAR; tr|A0AAW1YKU2|A0AAW1YKU2_RUBAR; tr|A0AAW1YMV5|A0AAW1YMV5_RUBAR; tr|A0AAW1YPV7|A0AAW1YPV7_RUBAR	2-Cys peroxiredoxin; 2-methylene-furan-3-one reductase-like; 2-oxoglutarate dehydrogenase; 3-oxo-Delta(4,5)-steroid 5-beta-reductase-like; Aldehyde dehydrogenase family; Belongs to the GST superfamily;Glutathione S-transferase F9-like; Belongs to the Glu Leu Phe Val dehydrogenases family; Belongs to the aldehyde dehydrogenase family; Belongs to the class-I pyridine nucleotide-disulfide oxidoreductase family; Belongs to the class-II pyridine nucleotide-disulfide oxidoreductase family; Belongs to the glyceraldehyde-3-phosphate dehydrogenase family; Belongs to the glyceraldehyde-3-phosphate dehydrogenase family;glyceraldehyde-3-phosphate dehydrogenase; Belongs to the iron ascorbate-dependent oxidoreductase family; Belongs to the multicopper oxidase family; Belongs to the oxygen-dependent FAD-linked oxidoreductase family; Belongs to the peptidase S10 family;Monocopper oxidase-like protein; Belongs to the thioredoxin family; Catalyzes the oxidative decarboxylation of 6- phosphogluconate to ribulose 5-phosphate and CO(2), with concomitant reduction of NADP to NADPH; Catalyzes the sequential NAD-dependent oxidations of L- histidinol to L-histidinaldehyde and then to L-histidine; Dehydrogenase; Destroys radicals which are normally produced within the cells and which are toxic to biological systems; Dihydrolipoyl dehydrogenase; Enoyl- acyl-carrier-protein reductase NADH , chloroplastic-like; Ferredoxin-NADP reductase; Glutathione peroxidase; Homogentisate 1,2-dioxygenase;homogentisate 1,2-dioxygenase; Iron-sulfur protein (IP) subunit of succinate dehydrogenase (SDH) that is involved in complex II of the mitochondrial electron transport chain and is responsible for transferring electrons from succinate to ubiquinone (coenzyme Q);Succinate dehydrogenase ubiquinone iron-sulfur subunit; Isocitrate dehydrogenase NADP; L-ascorbate oxidase homolog; Malate dehydrogenase; Methylenetetrahydrofolate reductase; Methylmalonate-semialdehyde dehydrogenase; Minor allergen Alt a; Monodehydroascorbate; Monodehydroascorbate reductase, seedling isozyme-like; NADP-dependent malic; Nucleoredoxin; Occurs in almost all aerobically respiring organisms and serves to protect cells from the toxic effects of hydrogen peroxide; P5CS plays a key role in proline biosynthesis, leading to osmoregulation in plants; Peroxiredoxin-2F; Peroxiredoxin-2F;Redoxin; Peroxisomal (S)-2-hydroxy-acid oxidase; Plant lipoxygenase may be involved in a number of diverse aspects of plant physiology including growth and development, pest resistance, and senescence or responses to wounding; Sorbitol dehydrogenase-like; Thioredoxin; UDP-glucose 6-dehydrogenase; Zinc-binding dehydrogenase; alcohol dehydrogenase; dehydrogenase; isoflavone; malic enzyme; quinone oxidoreductase	97	124	104.02	0.93	0.658	0.970266	1
GO:0044435	obsolete plastid part	cellular_component	tr|A0AAW1VGD9|A0AAW1VGD9_RUBAR; tr|A0AAW1VH14|A0AAW1VH14_RUBAR; tr|A0AAW1VI93|A0AAW1VI93_RUBAR; tr|A0AAW1VIE9|A0AAW1VIE9_RUBAR; tr|A0AAW1VKC3|A0AAW1VKC3_RUBAR; tr|A0AAW1VLC8|A0AAW1VLC8_RUBAR; tr|A0AAW1VLT7|A0AAW1VLT7_RUBAR; tr|A0AAW1VP13|A0AAW1VP13_RUBAR; tr|A0AAW1VPU1|A0AAW1VPU1_RUBAR; tr|A0AAW1VSF5|A0AAW1VSF5_RUBAR; tr|A0AAW1VSY5|A0AAW1VSY5_RUBAR; tr|A0AAW1VT48|A0AAW1VT48_RUBAR; tr|A0AAW1VUR4|A0AAW1VUR4_RUBAR; tr|A0AAW1VUU1|A0AAW1VUU1_RUBAR; tr|A0AAW1VYE0|A0AAW1VYE0_RUBAR; tr|A0AAW1W065|A0AAW1W065_RUBAR; tr|A0AAW1W070|A0AAW1W070_RUBAR; tr|A0AAW1W1A2|A0AAW1W1A2_RUBAR; tr|A0AAW1W299|A0AAW1W299_RUBAR; tr|A0AAW1W2P7|A0AAW1W2P7_RUBAR; tr|A0AAW1W343|A0AAW1W343_RUBAR; tr|A0AAW1W5G0|A0AAW1W5G0_RUBAR; tr|A0AAW1W6H5|A0AAW1W6H5_RUBAR; tr|A0AAW1W6X5|A0AAW1W6X5_RUBAR; tr|A0AAW1W7I8|A0AAW1W7I8_RUBAR; tr|A0AAW1W9T4|A0AAW1W9T4_RUBAR; tr|A0AAW1WCT9|A0AAW1WCT9_RUBAR; tr|A0AAW1WD36|A0AAW1WD36_RUBAR; tr|A0AAW1WGV7|A0AAW1WGV7_RUBAR; tr|A0AAW1WH83|A0AAW1WH83_RUBAR; tr|A0AAW1WHH3|A0AAW1WHH3_RUBAR; tr|A0AAW1WHK6|A0AAW1WHK6_RUBAR; tr|A0AAW1WHX0|A0AAW1WHX0_RUBAR; tr|A0AAW1WJF6|A0AAW1WJF6_RUBAR; tr|A0AAW1WK26|A0AAW1WK26_RUBAR; tr|A0AAW1WKA1|A0AAW1WKA1_RUBAR; tr|A0AAW1WKN8|A0AAW1WKN8_RUBAR; tr|A0AAW1WKW3|A0AAW1WKW3_RUBAR; tr|A0AAW1WLX9|A0AAW1WLX9_RUBAR; tr|A0AAW1WM96|A0AAW1WM96_RUBAR; tr|A0AAW1WMS4|A0AAW1WMS4_RUBAR; tr|A0AAW1WN97|A0AAW1WN97_RUBAR; tr|A0AAW1WNN8|A0AAW1WNN8_RUBAR; tr|A0AAW1WPI8|A0AAW1WPI8_RUBAR; tr|A0AAW1WPL6|A0AAW1WPL6_RUBAR; tr|A0AAW1WQ05|A0AAW1WQ05_RUBAR; tr|A0AAW1WR38|A0AAW1WR38_RUBAR; tr|A0AAW1WRX4|A0AAW1WRX4_RUBAR; tr|A0AAW1WT39|A0AAW1WT39_RUBAR; tr|A0AAW1WTD7|A0AAW1WTD7_RUBAR; tr|A0AAW1WTM4|A0AAW1WTM4_RUBAR; tr|A0AAW1WUL1|A0AAW1WUL1_RUBAR; tr|A0AAW1WV84|A0AAW1WV84_RUBAR; tr|A0AAW1WX23|A0AAW1WX23_RUBAR; tr|A0AAW1WXV3|A0AAW1WXV3_RUBAR; tr|A0AAW1WZ50|A0AAW1WZ50_RUBAR; tr|A0AAW1X0B5|A0AAW1X0B5_RUBAR; tr|A0AAW1X1W6|A0AAW1X1W6_RUBAR; tr|A0AAW1X303|A0AAW1X303_RUBAR; tr|A0AAW1X3C0|A0AAW1X3C0_RUBAR; tr|A0AAW1X4E5|A0AAW1X4E5_RUBAR; tr|A0AAW1XD81|A0AAW1XD81_RUBAR; tr|A0AAW1XFX4|A0AAW1XFX4_RUBAR; tr|A0AAW1XGC6|A0AAW1XGC6_RUBAR; tr|A0AAW1XGU4|A0AAW1XGU4_RUBAR; tr|A0AAW1XH00|A0AAW1XH00_RUBAR; tr|A0AAW1XHH7|A0AAW1XHH7_RUBAR; tr|A0AAW1XI53|A0AAW1XI53_RUBAR; tr|A0AAW1XIU4|A0AAW1XIU4_RUBAR; tr|A0AAW1XJ01|A0AAW1XJ01_RUBAR; tr|A0AAW1XJU8|A0AAW1XJU8_RUBAR; tr|A0AAW1XKB8|A0AAW1XKB8_RUBAR; tr|A0AAW1XKC8|A0AAW1XKC8_RUBAR; tr|A0AAW1XL09|A0AAW1XL09_RUBAR; tr|A0AAW1XL78|A0AAW1XL78_RUBAR; tr|A0AAW1XMQ3|A0AAW1XMQ3_RUBAR; tr|A0AAW1XN76|A0AAW1XN76_RUBAR; tr|A0AAW1XNB9|A0AAW1XNB9_RUBAR; tr|A0AAW1XNH9|A0AAW1XNH9_RUBAR; tr|A0AAW1XNS1|A0AAW1XNS1_RUBAR; tr|A0AAW1XNT0|A0AAW1XNT0_RUBAR; tr|A0AAW1XNZ0|A0AAW1XNZ0_RUBAR; tr|A0AAW1XP98|A0AAW1XP98_RUBAR; tr|A0AAW1XPT2|A0AAW1XPT2_RUBAR; tr|A0AAW1XPX3|A0AAW1XPX3_RUBAR; tr|A0AAW1XT02|A0AAW1XT02_RUBAR; tr|A0AAW1XTZ5|A0AAW1XTZ5_RUBAR; tr|A0AAW1XVG7|A0AAW1XVG7_RUBAR; tr|A0AAW1XZ02|A0AAW1XZ02_RUBAR; tr|A0AAW1XZJ5|A0AAW1XZJ5_RUBAR; tr|A0AAW1Y096|A0AAW1Y096_RUBAR; tr|A0AAW1Y2E2|A0AAW1Y2E2_RUBAR; tr|A0AAW1Y2V3|A0AAW1Y2V3_RUBAR; tr|A0AAW1Y732|A0AAW1Y732_RUBAR; tr|A0AAW1YAU3|A0AAW1YAU3_RUBAR; tr|A0AAW1YDM7|A0AAW1YDM7_RUBAR; tr|A0AAW1YDN6|A0AAW1YDN6_RUBAR; tr|A0AAW1YDP5|A0AAW1YDP5_RUBAR; tr|A0AAW1YGT8|A0AAW1YGT8_RUBAR; tr|A0AAW1YI87|A0AAW1YI87_RUBAR; tr|A0AAW1YKM7|A0AAW1YKM7_RUBAR; tr|A0AAW1YKS2|A0AAW1YKS2_RUBAR; tr|A0AAW1YKW1|A0AAW1YKW1_RUBAR; tr|A0AAW1YKZ2|A0AAW1YKZ2_RUBAR; tr|A0AAW1YL36|A0AAW1YL36_RUBAR; tr|A0AAW1YL85|A0AAW1YL85_RUBAR; tr|A0AAW1YNL3|A0AAW1YNL3_RUBAR; tr|A0AAW1YPV7|A0AAW1YPV7_RUBAR; tr|A0AAW1YRD4|A0AAW1YRD4_RUBAR; tr|A0AAW1YTU4|A0AAW1YTU4_RUBAR	2-Cys peroxiredoxin; 5-methyltetrahydropteroyltriglutamate-- homocysteine; 50S ribosomal protein;Belongs to the universal ribosomal protein uL16 family; 6-phosphogluconolactonase 4; 60S ribosomal Protein; ATP synthase subunit beta;Produces ATP from ADP in the presence of a proton gradient across the membrane; Argininosuccinate synthase; Belongs to the ClpA ClpB family; Belongs to the ClpA ClpB family;Chaperone protein;Part of a stress-induced multi-chaperone system, it is involved in the recovery of the cell from heat-induced damage, in cooperation with DnaK, DnaJ and GrpE; Belongs to the D-isomer specific 2-hydroxyacid dehydrogenase family; Belongs to the GST superfamily;Glutathione S-transferase F9-like; Belongs to the actin family; Belongs to the arginase family; Belongs to the carbohydrate kinase PfkB family; Belongs to the chaperonin (HSP60) family; Belongs to the class-II pyridine nucleotide-disulfide oxidoreductase family; Belongs to the class-IV pyridoxal-phosphate-dependent aminotransferase family;branched-chain-amino-acid aminotransferase; Belongs to the eukaryotic ribosomal protein eS8 family; Belongs to the eukaryotic ribosomal protein eS8 family;ribonuclease H protein; Belongs to the glutathione peroxidase family; Belongs to the heat shock protein 70 family;Heat shock cognate 70 kDa;mediator of RNA polymerase II transcription subunit; Belongs to the phosphoglycerate kinase family; Belongs to the phosphohexose mutase family; Belongs to the pyruvate kinase family; Carbamoyl-phosphate synthase large; Carbon-nitrogen hydrolase; Catalyzes the isomerization of citrate to isocitrate via cis-aconitate; Catalyzes the oxidative decarboxylation of 6- phosphogluconate to ribulose 5-phosphate and CO(2), with concomitant reduction of NADP to NADPH; Catalyzes the sequential NAD-dependent oxidations of L- histidinol to L-histidinaldehyde and then to L-histidine; Chaperone protein; Enolase 1; Enoyl- acyl-carrier-protein reductase NADH , chloroplastic-like; Heat shock cognate protein;Heat shock protein;heat shock;heat shock protein; Heat shock protein; Involved in biosynthesis of the thiamine precursor thiazole. Catalyzes the conversion of NAD and glycine to adenosine diphosphate 5-(2-hydroxyethyl)-4-methylthiazole-2-carboxylic acid (ADT), an adenylated thiazole intermediate. The reaction includes an iron-dependent sulfide transfer from a conserved cysteine residue of the protein to a thiazole intermediate. The enzyme can only undergo a single turnover, which suggests it is a suicide enzyme. May have additional roles in adaptation to various stress conditions and in DNA damage tolerance; Isocitrate dehydrogenase NADP; LL-diaminopimelate aminotransferase; Leucine aminopeptidase; Malate dehydrogenase; Monodehydroascorbate; Nucleoside diphosphate kinase; Oligopeptidase; Peroxisomal (S)-2-hydroxy-acid oxidase; Phosphorylase is an important allosteric enzyme in carbohydrate metabolism. Enzymes from different sources differ in their regulatory mechanisms and in their natural substrates. However, all known phosphorylases share catalytic and structural properties; Plant lipoxygenase may be involved in a number of diverse aspects of plant physiology including growth and development, pest resistance, and senescence or responses to wounding; Plant non-specific lipid-transfer proteins transfer phospholipids as well as galactolipids across membranes. May play a role in wax or cutin deposition in the cell walls of expanding epidermal cells and certain secretory tissues; Plastid-lipid-associated protein; Presequence protease 1, chloroplastic mitochondrial-like; Protein DJ-1 homolog; Pyrophosphate-energized vacuolar membrane proton; Pyrophosphate-energized vacuolar membrane proton pump; Reversible hydration of carbon dioxide; Ribonuclease UK114-like; Ribose-5-phosphate isomerase; Soluble inorganic pyrophosphatase; Stromal 70 kDa heat shock-related protein; Thioredoxin; Tubulin is the major constituent of microtubules. It binds two moles of GTP, one at an exchangeable site on the beta chain and one at a non-exchangeable site on the alpha chain;Tubulin/FtsZ family, C-terminal domain; V-type proton ATPase catalytic subunit; Zinc-binding dehydrogenase; acetate--CoA ligase ACS, chloroplastic; asparagine--tRNA ligase, chloroplastic; branched-chain-amino-acid aminotransferase; disulfide-isomerase-like; fructose-bisphosphate aldolase; glutathione s-transferase; lactoylglutathione; plastid-lipid-associated protein 6	110	140	117.45	0.94	0.669	0.970678	1
GO:0015833	peptide transport	biological_process	tr|A0AAW1VRA8|A0AAW1VRA8_RUBAR; tr|A0AAW1VSD3|A0AAW1VSD3_RUBAR; tr|A0AAW1VYE0|A0AAW1VYE0_RUBAR; tr|A0AAW1W1Z2|A0AAW1W1Z2_RUBAR; tr|A0AAW1W2G0|A0AAW1W2G0_RUBAR; tr|A0AAW1W8F8|A0AAW1W8F8_RUBAR; tr|A0AAW1W9V0|A0AAW1W9V0_RUBAR; tr|A0AAW1WB94|A0AAW1WB94_RUBAR; tr|A0AAW1WBM2|A0AAW1WBM2_RUBAR; tr|A0AAW1WFQ5|A0AAW1WFQ5_RUBAR; tr|A0AAW1WIF0|A0AAW1WIF0_RUBAR; tr|A0AAW1WJ26|A0AAW1WJ26_RUBAR; tr|A0AAW1WMQ0|A0AAW1WMQ0_RUBAR; tr|A0AAW1WNF6|A0AAW1WNF6_RUBAR; tr|A0AAW1WNH0|A0AAW1WNH0_RUBAR; tr|A0AAW1WNY5|A0AAW1WNY5_RUBAR; tr|A0AAW1WRW0|A0AAW1WRW0_RUBAR; tr|A0AAW1X0B5|A0AAW1X0B5_RUBAR; tr|A0AAW1X1N9|A0AAW1X1N9_RUBAR; tr|A0AAW1X303|A0AAW1X303_RUBAR; tr|A0AAW1XD81|A0AAW1XD81_RUBAR; tr|A0AAW1XEC3|A0AAW1XEC3_RUBAR; tr|A0AAW1XEX7|A0AAW1XEX7_RUBAR; tr|A0AAW1XIH5|A0AAW1XIH5_RUBAR; tr|A0AAW1XKK9|A0AAW1XKK9_RUBAR; tr|A0AAW1XPX0|A0AAW1XPX0_RUBAR; tr|A0AAW1XQE9|A0AAW1XQE9_RUBAR; tr|A0AAW1XQM9|A0AAW1XQM9_RUBAR; tr|A0AAW1XT02|A0AAW1XT02_RUBAR; tr|A0AAW1XVX1|A0AAW1XVX1_RUBAR; tr|A0AAW1YCG0|A0AAW1YCG0_RUBAR; tr|A0AAW1YED0|A0AAW1YED0_RUBAR; tr|A0AAW1YFW9|A0AAW1YFW9_RUBAR; tr|A0AAW1YID0|A0AAW1YID0_RUBAR; tr|A0AAW1YP29|A0AAW1YP29_RUBAR	Alpha-soluble nsf attachment protein; Belongs to the PI3 PI4-kinase family;Belongs to the small GTPase superfamily. Arf family; Belongs to the chaperonin (HSP60) family; Belongs to the eukaryotic ribosomal protein eS8 family;ribonuclease H protein; Belongs to the small GTPase superfamily. Arf family; Belongs to the syntaxin family; Dirigent proteins impart stereoselectivity on the phenoxy radical-coupling reaction, yielding optically active lignans from two molecules of coniferyl alcohol in the biosynthesis of lignans, flavonolignans, and alkaloids and thus plays a central role in plant secondary metabolism;F-Box protein;Jacalin-like lectin domain;Pentatricopeptide repeat-containing protein;carbohydrate binding; Early nodulin-like protein;TBC1 domain family member; Endoplasmin homolog; Exportin 1-like protein; GTP-binding protein involved in nucleocytoplasmic transport. Required for the import of protein into the nucleus and also for RNA export. Involved in chromatin condensation and control of cell cycle; Gtr1/RagA G protein conserved region;Ras-related protein; Heat shock protein; Rab subfamily of small GTPases;Ras-related protein; Ras-related protein; Required for the assembly and or stability of the 40S ribosomal subunit. Required for the processing of the 20S rRNA- precursor to mature 18S rRNA in a late step of the maturation of 40S ribosomal subunits; Stromal 70 kDa heat shock-related protein; Syntaxin-52-like; The coatomer is a cytosolic protein complex that binds to dilysine motifs and reversibly associates with Golgi non- clathrin-coated vesicles, which further mediate biosynthetic protein transport from the ER, via the Golgi up to the trans Golgi network; The coatomer is a cytosolic protein complex that binds to dilysine motifs and reversibly associates with Golgi non- clathrin-coated vesicles, which further mediate biosynthetic protein transport from the ER, via the Golgi up to the trans Golgi network. Coatomer complex is required for budding from Golgi membranes, and is essential for the retrograde Golgi-to-ER transport of dilysine-tagged proteins; Vesicle transport V-snare; Vesicle-associated membrane protein-associated protein; Vesicle-associated protein	35	47	39.43	0.89	0.545	0.971285	1
GO:0070727	obsolete cellular macromolecule localization	biological_process	tr|A0AAW1VRA8|A0AAW1VRA8_RUBAR; tr|A0AAW1VSD3|A0AAW1VSD3_RUBAR; tr|A0AAW1VYE0|A0AAW1VYE0_RUBAR; tr|A0AAW1W2G0|A0AAW1W2G0_RUBAR; tr|A0AAW1W8F8|A0AAW1W8F8_RUBAR; tr|A0AAW1W9V0|A0AAW1W9V0_RUBAR; tr|A0AAW1WFQ5|A0AAW1WFQ5_RUBAR; tr|A0AAW1WIF0|A0AAW1WIF0_RUBAR; tr|A0AAW1WJ26|A0AAW1WJ26_RUBAR; tr|A0AAW1WMQ0|A0AAW1WMQ0_RUBAR; tr|A0AAW1WNF6|A0AAW1WNF6_RUBAR; tr|A0AAW1WNH0|A0AAW1WNH0_RUBAR; tr|A0AAW1WNY5|A0AAW1WNY5_RUBAR; tr|A0AAW1WRW0|A0AAW1WRW0_RUBAR; tr|A0AAW1X0B5|A0AAW1X0B5_RUBAR; tr|A0AAW1X1N9|A0AAW1X1N9_RUBAR; tr|A0AAW1X303|A0AAW1X303_RUBAR; tr|A0AAW1XD81|A0AAW1XD81_RUBAR; tr|A0AAW1XEC3|A0AAW1XEC3_RUBAR; tr|A0AAW1XEX7|A0AAW1XEX7_RUBAR; tr|A0AAW1XIH5|A0AAW1XIH5_RUBAR; tr|A0AAW1XKK9|A0AAW1XKK9_RUBAR; tr|A0AAW1XPX0|A0AAW1XPX0_RUBAR; tr|A0AAW1XQE9|A0AAW1XQE9_RUBAR; tr|A0AAW1XQM9|A0AAW1XQM9_RUBAR; tr|A0AAW1XT02|A0AAW1XT02_RUBAR; tr|A0AAW1Y1R6|A0AAW1Y1R6_RUBAR; tr|A0AAW1YED0|A0AAW1YED0_RUBAR; tr|A0AAW1YEG3|A0AAW1YEG3_RUBAR; tr|A0AAW1YFW9|A0AAW1YFW9_RUBAR; tr|A0AAW1YH04|A0AAW1YH04_RUBAR; tr|A0AAW1YHU0|A0AAW1YHU0_RUBAR; tr|A0AAW1YID0|A0AAW1YID0_RUBAR; tr|A0AAW1YP29|A0AAW1YP29_RUBAR; tr|A0AAW1YQF1|A0AAW1YQF1_RUBAR	Alpha-soluble nsf attachment protein; Belongs to the PI3 PI4-kinase family;Belongs to the small GTPase superfamily. Arf family; Belongs to the UDP-glycosyltransferase family;UDP-glycosyltransferase; Belongs to the chaperonin (HSP60) family; Belongs to the eukaryotic ribosomal protein eS8 family;ribonuclease H protein; Belongs to the small GTPase superfamily. Arf family; Belongs to the syntaxin family; Binds to actin and affects the structure of the cytoskeleton. At high concentrations, profilin prevents the polymerization of actin, whereas it enhances it at low concentrations; Binds to actin and affects the structure of the cytoskeleton. At high concentrations, profilin prevents the polymerization of actin, whereas it enhances it at low concentrations;Profilin; Early nodulin-like protein;TBC1 domain family member; Exportin 1-like protein; GTP-binding protein involved in nucleocytoplasmic transport. Required for the import of protein into the nucleus and also for RNA export. Involved in chromatin condensation and control of cell cycle; Heat shock protein; Ras-related protein; Required for the assembly and or stability of the 40S ribosomal subunit. Required for the processing of the 20S rRNA- precursor to mature 18S rRNA in a late step of the maturation of 40S ribosomal subunits; Stromal 70 kDa heat shock-related protein; Syntaxin-52-like; The coatomer is a cytosolic protein complex that binds to dilysine motifs and reversibly associates with Golgi non- clathrin-coated vesicles, which further mediate biosynthetic protein transport from the ER, via the Golgi up to the trans Golgi network; The coatomer is a cytosolic protein complex that binds to dilysine motifs and reversibly associates with Golgi non- clathrin-coated vesicles, which further mediate biosynthetic protein transport from the ER, via the Golgi up to the trans Golgi network. Coatomer complex is required for budding from Golgi membranes, and is essential for the retrograde Golgi-to-ER transport of dilysine-tagged proteins; UTP-glucose-1-phosphate uridylyltransferase; Vesicle transport V-snare; Vesicle-associated membrane protein-associated protein; Vesicle-associated protein	35	47	39.43	0.89	0.545	0.971285	1
GO:0042886	amide transport	biological_process	tr|A0AAW1VRA8|A0AAW1VRA8_RUBAR; tr|A0AAW1VSD3|A0AAW1VSD3_RUBAR; tr|A0AAW1VYE0|A0AAW1VYE0_RUBAR; tr|A0AAW1W1Z2|A0AAW1W1Z2_RUBAR; tr|A0AAW1W2G0|A0AAW1W2G0_RUBAR; tr|A0AAW1W8F8|A0AAW1W8F8_RUBAR; tr|A0AAW1W9V0|A0AAW1W9V0_RUBAR; tr|A0AAW1WB94|A0AAW1WB94_RUBAR; tr|A0AAW1WBM2|A0AAW1WBM2_RUBAR; tr|A0AAW1WFQ5|A0AAW1WFQ5_RUBAR; tr|A0AAW1WIF0|A0AAW1WIF0_RUBAR; tr|A0AAW1WJ26|A0AAW1WJ26_RUBAR; tr|A0AAW1WMQ0|A0AAW1WMQ0_RUBAR; tr|A0AAW1WNF6|A0AAW1WNF6_RUBAR; tr|A0AAW1WNH0|A0AAW1WNH0_RUBAR; tr|A0AAW1WNY5|A0AAW1WNY5_RUBAR; tr|A0AAW1WRW0|A0AAW1WRW0_RUBAR; tr|A0AAW1X0B5|A0AAW1X0B5_RUBAR; tr|A0AAW1X1N9|A0AAW1X1N9_RUBAR; tr|A0AAW1X303|A0AAW1X303_RUBAR; tr|A0AAW1XD81|A0AAW1XD81_RUBAR; tr|A0AAW1XEC3|A0AAW1XEC3_RUBAR; tr|A0AAW1XEX7|A0AAW1XEX7_RUBAR; tr|A0AAW1XIH5|A0AAW1XIH5_RUBAR; tr|A0AAW1XKK9|A0AAW1XKK9_RUBAR; tr|A0AAW1XPX0|A0AAW1XPX0_RUBAR; tr|A0AAW1XQE9|A0AAW1XQE9_RUBAR; tr|A0AAW1XQM9|A0AAW1XQM9_RUBAR; tr|A0AAW1XT02|A0AAW1XT02_RUBAR; tr|A0AAW1XVX1|A0AAW1XVX1_RUBAR; tr|A0AAW1YCG0|A0AAW1YCG0_RUBAR; tr|A0AAW1YED0|A0AAW1YED0_RUBAR; tr|A0AAW1YFW9|A0AAW1YFW9_RUBAR; tr|A0AAW1YID0|A0AAW1YID0_RUBAR; tr|A0AAW1YP29|A0AAW1YP29_RUBAR	Alpha-soluble nsf attachment protein; Belongs to the PI3 PI4-kinase family;Belongs to the small GTPase superfamily. Arf family; Belongs to the chaperonin (HSP60) family; Belongs to the eukaryotic ribosomal protein eS8 family;ribonuclease H protein; Belongs to the small GTPase superfamily. Arf family; Belongs to the syntaxin family; Dirigent proteins impart stereoselectivity on the phenoxy radical-coupling reaction, yielding optically active lignans from two molecules of coniferyl alcohol in the biosynthesis of lignans, flavonolignans, and alkaloids and thus plays a central role in plant secondary metabolism;F-Box protein;Jacalin-like lectin domain;Pentatricopeptide repeat-containing protein;carbohydrate binding; Early nodulin-like protein;TBC1 domain family member; Endoplasmin homolog; Exportin 1-like protein; GTP-binding protein involved in nucleocytoplasmic transport. Required for the import of protein into the nucleus and also for RNA export. Involved in chromatin condensation and control of cell cycle; Gtr1/RagA G protein conserved region;Ras-related protein; Heat shock protein; Rab subfamily of small GTPases;Ras-related protein; Ras-related protein; Required for the assembly and or stability of the 40S ribosomal subunit. Required for the processing of the 20S rRNA- precursor to mature 18S rRNA in a late step of the maturation of 40S ribosomal subunits; Stromal 70 kDa heat shock-related protein; Syntaxin-52-like; The coatomer is a cytosolic protein complex that binds to dilysine motifs and reversibly associates with Golgi non- clathrin-coated vesicles, which further mediate biosynthetic protein transport from the ER, via the Golgi up to the trans Golgi network; The coatomer is a cytosolic protein complex that binds to dilysine motifs and reversibly associates with Golgi non- clathrin-coated vesicles, which further mediate biosynthetic protein transport from the ER, via the Golgi up to the trans Golgi network. Coatomer complex is required for budding from Golgi membranes, and is essential for the retrograde Golgi-to-ER transport of dilysine-tagged proteins; Vesicle transport V-snare; Vesicle-associated membrane protein-associated protein; Vesicle-associated protein	35	47	39.43	0.89	0.545	0.971285	1
GO:0015031	protein transport	biological_process	tr|A0AAW1VRA8|A0AAW1VRA8_RUBAR; tr|A0AAW1VSD3|A0AAW1VSD3_RUBAR; tr|A0AAW1VYE0|A0AAW1VYE0_RUBAR; tr|A0AAW1W1Z2|A0AAW1W1Z2_RUBAR; tr|A0AAW1W2G0|A0AAW1W2G0_RUBAR; tr|A0AAW1W8F8|A0AAW1W8F8_RUBAR; tr|A0AAW1W9V0|A0AAW1W9V0_RUBAR; tr|A0AAW1WB94|A0AAW1WB94_RUBAR; tr|A0AAW1WBM2|A0AAW1WBM2_RUBAR; tr|A0AAW1WFQ5|A0AAW1WFQ5_RUBAR; tr|A0AAW1WIF0|A0AAW1WIF0_RUBAR; tr|A0AAW1WJ26|A0AAW1WJ26_RUBAR; tr|A0AAW1WMQ0|A0AAW1WMQ0_RUBAR; tr|A0AAW1WNF6|A0AAW1WNF6_RUBAR; tr|A0AAW1WNH0|A0AAW1WNH0_RUBAR; tr|A0AAW1WNY5|A0AAW1WNY5_RUBAR; tr|A0AAW1WRW0|A0AAW1WRW0_RUBAR; tr|A0AAW1X0B5|A0AAW1X0B5_RUBAR; tr|A0AAW1X1N9|A0AAW1X1N9_RUBAR; tr|A0AAW1X303|A0AAW1X303_RUBAR; tr|A0AAW1XD81|A0AAW1XD81_RUBAR; tr|A0AAW1XEC3|A0AAW1XEC3_RUBAR; tr|A0AAW1XEX7|A0AAW1XEX7_RUBAR; tr|A0AAW1XIH5|A0AAW1XIH5_RUBAR; tr|A0AAW1XKK9|A0AAW1XKK9_RUBAR; tr|A0AAW1XPX0|A0AAW1XPX0_RUBAR; tr|A0AAW1XQE9|A0AAW1XQE9_RUBAR; tr|A0AAW1XQM9|A0AAW1XQM9_RUBAR; tr|A0AAW1XT02|A0AAW1XT02_RUBAR; tr|A0AAW1XVX1|A0AAW1XVX1_RUBAR; tr|A0AAW1YCG0|A0AAW1YCG0_RUBAR; tr|A0AAW1YED0|A0AAW1YED0_RUBAR; tr|A0AAW1YFW9|A0AAW1YFW9_RUBAR; tr|A0AAW1YID0|A0AAW1YID0_RUBAR; tr|A0AAW1YP29|A0AAW1YP29_RUBAR	Alpha-soluble nsf attachment protein; Belongs to the PI3 PI4-kinase family;Belongs to the small GTPase superfamily. Arf family; Belongs to the chaperonin (HSP60) family; Belongs to the eukaryotic ribosomal protein eS8 family;ribonuclease H protein; Belongs to the small GTPase superfamily. Arf family; Belongs to the syntaxin family; Dirigent proteins impart stereoselectivity on the phenoxy radical-coupling reaction, yielding optically active lignans from two molecules of coniferyl alcohol in the biosynthesis of lignans, flavonolignans, and alkaloids and thus plays a central role in plant secondary metabolism;F-Box protein;Jacalin-like lectin domain;Pentatricopeptide repeat-containing protein;carbohydrate binding; Early nodulin-like protein;TBC1 domain family member; Endoplasmin homolog; Exportin 1-like protein; GTP-binding protein involved in nucleocytoplasmic transport. Required for the import of protein into the nucleus and also for RNA export. Involved in chromatin condensation and control of cell cycle; Gtr1/RagA G protein conserved region;Ras-related protein; Heat shock protein; Rab subfamily of small GTPases;Ras-related protein; Ras-related protein; Required for the assembly and or stability of the 40S ribosomal subunit. Required for the processing of the 20S rRNA- precursor to mature 18S rRNA in a late step of the maturation of 40S ribosomal subunits; Stromal 70 kDa heat shock-related protein; Syntaxin-52-like; The coatomer is a cytosolic protein complex that binds to dilysine motifs and reversibly associates with Golgi non- clathrin-coated vesicles, which further mediate biosynthetic protein transport from the ER, via the Golgi up to the trans Golgi network; The coatomer is a cytosolic protein complex that binds to dilysine motifs and reversibly associates with Golgi non- clathrin-coated vesicles, which further mediate biosynthetic protein transport from the ER, via the Golgi up to the trans Golgi network. Coatomer complex is required for budding from Golgi membranes, and is essential for the retrograde Golgi-to-ER transport of dilysine-tagged proteins; Vesicle transport V-snare; Vesicle-associated membrane protein-associated protein; Vesicle-associated protein	35	47	39.43	0.89	0.545	0.971285	1
GO:0010506	regulation of autophagy	biological_process	tr|A0AAW1VIE1|A0AAW1VIE1_RUBAR; tr|A0AAW1VJM7|A0AAW1VJM7_RUBAR; tr|A0AAW1Y442|A0AAW1Y442_RUBAR; tr|A0AAW1Y6G2|A0AAW1Y6G2_RUBAR; tr|A0AAW1Y885|A0AAW1Y885_RUBAR	Belongs to the RNase T2 family; Ras-related protein	5	8	6.71	0.75	0.317	0.973135	1
GO:1901617	obsolete organic hydroxy compound biosynthetic process	biological_process	tr|A0AAW1WK14|A0AAW1WK14_RUBAR; tr|A0AAW1WLB9|A0AAW1WLB9_RUBAR; tr|A0AAW1XIM1|A0AAW1XIM1_RUBAR; tr|A0AAW1XJ79|A0AAW1XJ79_RUBAR; tr|A0AAW1XNH9|A0AAW1XNH9_RUBAR	ATPase 10, plasma; Belongs to the 14-3-3 family; Inositol-1-monophosphatase; Protein DJ-1 homolog	5	8	6.71	0.75	0.317	0.973135	1
GO:0045259	proton-transporting ATP synthase complex	cellular_component	tr|A0AAW1VPU1|A0AAW1VPU1_RUBAR; tr|A0AAW1WMC1|A0AAW1WMC1_RUBAR; tr|A0AAW1XFW1|A0AAW1XFW1_RUBAR; tr|A0AAW1XN76|A0AAW1XN76_RUBAR; tr|A0AAW1YMY2|A0AAW1YMY2_RUBAR	50S ribosomal protein;Belongs to the universal ribosomal protein uL16 family; ATP synthase 24 kDa subunit; ATP synthase subunit beta;Produces ATP from ADP in the presence of a proton gradient across the membrane; Produces ATP from ADP in the presence of a proton gradient across the membrane	5	8	6.71	0.75	0.317	0.973135	1
GO:0032259	methylation	biological_process	tr|A0AAW1VLC8|A0AAW1VLC8_RUBAR; tr|A0AAW1VP13|A0AAW1VP13_RUBAR; tr|A0AAW1WWC6|A0AAW1WWC6_RUBAR; tr|A0AAW1WXG1|A0AAW1WXG1_RUBAR; tr|A0AAW1YTU4|A0AAW1YTU4_RUBAR	5-methyltetrahydropteroyltriglutamate-- homocysteine; Methionine	5	8	6.71	0.75	0.317	0.973135	1
GO:0008168	methyltransferase activity	molecular_function	tr|A0AAW1VLC8|A0AAW1VLC8_RUBAR; tr|A0AAW1VP13|A0AAW1VP13_RUBAR; tr|A0AAW1WWC6|A0AAW1WWC6_RUBAR; tr|A0AAW1WXG1|A0AAW1WXG1_RUBAR; tr|A0AAW1YTU4|A0AAW1YTU4_RUBAR	5-methyltetrahydropteroyltriglutamate-- homocysteine; Methionine	5	8	6.71	0.75	0.317	0.973135	1
GO:0010431	seed maturation	biological_process	tr|A0AAW1W299|A0AAW1W299_RUBAR; tr|A0AAW1WTD7|A0AAW1WTD7_RUBAR; tr|A0AAW1X1W6|A0AAW1X1W6_RUBAR; tr|A0AAW1X3C0|A0AAW1X3C0_RUBAR; tr|A0AAW1YH91|A0AAW1YH91_RUBAR	Belongs to the pyruvate kinase family; Sucrose-cleaving enzyme that provides UDP-glucose and fructose for various metabolic pathways	5	8	6.71	0.75	0.317	0.973135	1
GO:0009526	plastid envelope	cellular_component	tr|A0AAW1VLC8|A0AAW1VLC8_RUBAR; tr|A0AAW1VP13|A0AAW1VP13_RUBAR; tr|A0AAW1VPU1|A0AAW1VPU1_RUBAR; tr|A0AAW1VSF5|A0AAW1VSF5_RUBAR; tr|A0AAW1VSY5|A0AAW1VSY5_RUBAR; tr|A0AAW1VT48|A0AAW1VT48_RUBAR; tr|A0AAW1VYE0|A0AAW1VYE0_RUBAR; tr|A0AAW1W065|A0AAW1W065_RUBAR; tr|A0AAW1W070|A0AAW1W070_RUBAR; tr|A0AAW1W1A2|A0AAW1W1A2_RUBAR; tr|A0AAW1W343|A0AAW1W343_RUBAR; tr|A0AAW1W5G0|A0AAW1W5G0_RUBAR; tr|A0AAW1W6H5|A0AAW1W6H5_RUBAR; tr|A0AAW1WCT9|A0AAW1WCT9_RUBAR; tr|A0AAW1WD36|A0AAW1WD36_RUBAR; tr|A0AAW1WGV7|A0AAW1WGV7_RUBAR; tr|A0AAW1WHH3|A0AAW1WHH3_RUBAR; tr|A0AAW1WPI8|A0AAW1WPI8_RUBAR; tr|A0AAW1WPL6|A0AAW1WPL6_RUBAR; tr|A0AAW1WQ05|A0AAW1WQ05_RUBAR; tr|A0AAW1WT39|A0AAW1WT39_RUBAR; tr|A0AAW1WTM4|A0AAW1WTM4_RUBAR; tr|A0AAW1WV84|A0AAW1WV84_RUBAR; tr|A0AAW1X0B5|A0AAW1X0B5_RUBAR; tr|A0AAW1X303|A0AAW1X303_RUBAR; tr|A0AAW1X4E5|A0AAW1X4E5_RUBAR; tr|A0AAW1XD81|A0AAW1XD81_RUBAR; tr|A0AAW1XGC6|A0AAW1XGC6_RUBAR; tr|A0AAW1XGU4|A0AAW1XGU4_RUBAR; tr|A0AAW1XH00|A0AAW1XH00_RUBAR; tr|A0AAW1XHH7|A0AAW1XHH7_RUBAR; tr|A0AAW1XI53|A0AAW1XI53_RUBAR; tr|A0AAW1XL09|A0AAW1XL09_RUBAR; tr|A0AAW1XN76|A0AAW1XN76_RUBAR; tr|A0AAW1XNS1|A0AAW1XNS1_RUBAR; tr|A0AAW1XP98|A0AAW1XP98_RUBAR; tr|A0AAW1XPX3|A0AAW1XPX3_RUBAR; tr|A0AAW1XTZ5|A0AAW1XTZ5_RUBAR; tr|A0AAW1XVG7|A0AAW1XVG7_RUBAR; tr|A0AAW1XZJ5|A0AAW1XZJ5_RUBAR; tr|A0AAW1Y2E2|A0AAW1Y2E2_RUBAR; tr|A0AAW1Y2V3|A0AAW1Y2V3_RUBAR; tr|A0AAW1YDN6|A0AAW1YDN6_RUBAR; tr|A0AAW1YGT8|A0AAW1YGT8_RUBAR; tr|A0AAW1YI87|A0AAW1YI87_RUBAR; tr|A0AAW1YTU4|A0AAW1YTU4_RUBAR	2-Cys peroxiredoxin; 5-methyltetrahydropteroyltriglutamate-- homocysteine; 50S ribosomal protein;Belongs to the universal ribosomal protein uL16 family; 60S ribosomal Protein; ATP synthase subunit beta;Produces ATP from ADP in the presence of a proton gradient across the membrane; Belongs to the ClpA ClpB family; Belongs to the ClpA ClpB family;Chaperone protein;Part of a stress-induced multi-chaperone system, it is involved in the recovery of the cell from heat-induced damage, in cooperation with DnaK, DnaJ and GrpE; Belongs to the actin family; Belongs to the chaperonin (HSP60) family; Belongs to the class-II pyridine nucleotide-disulfide oxidoreductase family; Belongs to the glutathione peroxidase family; Belongs to the heat shock protein 70 family;Heat shock cognate 70 kDa;mediator of RNA polymerase II transcription subunit; Belongs to the phosphoglycerate kinase family; Belongs to the phosphohexose mutase family; Chaperone protein; Enoyl- acyl-carrier-protein reductase NADH , chloroplastic-like; Heat shock protein; Involved in biosynthesis of the thiamine precursor thiazole. Catalyzes the conversion of NAD and glycine to adenosine diphosphate 5-(2-hydroxyethyl)-4-methylthiazole-2-carboxylic acid (ADT), an adenylated thiazole intermediate. The reaction includes an iron-dependent sulfide transfer from a conserved cysteine residue of the protein to a thiazole intermediate. The enzyme can only undergo a single turnover, which suggests it is a suicide enzyme. May have additional roles in adaptation to various stress conditions and in DNA damage tolerance; Malate dehydrogenase; Monodehydroascorbate; Nucleoside diphosphate kinase; Plant lipoxygenase may be involved in a number of diverse aspects of plant physiology including growth and development, pest resistance, and senescence or responses to wounding; Plastid-lipid-associated protein; Presequence protease 1, chloroplastic mitochondrial-like; Pyrophosphate-energized vacuolar membrane proton; Pyrophosphate-energized vacuolar membrane proton pump; Reversible hydration of carbon dioxide; Ribonuclease UK114-like; Ribose-5-phosphate isomerase; Soluble inorganic pyrophosphatase; Stromal 70 kDa heat shock-related protein; Thioredoxin; V-type proton ATPase catalytic subunit; Zinc-binding dehydrogenase; lactoylglutathione; plastid-lipid-associated protein 6	46	61	51.17	0.9	0.57	0.973787	1
GO:0009941	chloroplast envelope	cellular_component	tr|A0AAW1VLC8|A0AAW1VLC8_RUBAR; tr|A0AAW1VP13|A0AAW1VP13_RUBAR; tr|A0AAW1VSF5|A0AAW1VSF5_RUBAR; tr|A0AAW1VSY5|A0AAW1VSY5_RUBAR; tr|A0AAW1VT48|A0AAW1VT48_RUBAR; tr|A0AAW1VYE0|A0AAW1VYE0_RUBAR; tr|A0AAW1W065|A0AAW1W065_RUBAR; tr|A0AAW1W070|A0AAW1W070_RUBAR; tr|A0AAW1W1A2|A0AAW1W1A2_RUBAR; tr|A0AAW1W343|A0AAW1W343_RUBAR; tr|A0AAW1W5G0|A0AAW1W5G0_RUBAR; tr|A0AAW1W6H5|A0AAW1W6H5_RUBAR; tr|A0AAW1WCT9|A0AAW1WCT9_RUBAR; tr|A0AAW1WGV7|A0AAW1WGV7_RUBAR; tr|A0AAW1WHH3|A0AAW1WHH3_RUBAR; tr|A0AAW1WPI8|A0AAW1WPI8_RUBAR; tr|A0AAW1WPL6|A0AAW1WPL6_RUBAR; tr|A0AAW1WQ05|A0AAW1WQ05_RUBAR; tr|A0AAW1WT39|A0AAW1WT39_RUBAR; tr|A0AAW1WTM4|A0AAW1WTM4_RUBAR; tr|A0AAW1WV84|A0AAW1WV84_RUBAR; tr|A0AAW1X0B5|A0AAW1X0B5_RUBAR; tr|A0AAW1X303|A0AAW1X303_RUBAR; tr|A0AAW1X4E5|A0AAW1X4E5_RUBAR; tr|A0AAW1XD81|A0AAW1XD81_RUBAR; tr|A0AAW1XGU4|A0AAW1XGU4_RUBAR; tr|A0AAW1XH00|A0AAW1XH00_RUBAR; tr|A0AAW1XHH7|A0AAW1XHH7_RUBAR; tr|A0AAW1XL09|A0AAW1XL09_RUBAR; tr|A0AAW1XN76|A0AAW1XN76_RUBAR; tr|A0AAW1XNS1|A0AAW1XNS1_RUBAR; tr|A0AAW1XP98|A0AAW1XP98_RUBAR; tr|A0AAW1XPX3|A0AAW1XPX3_RUBAR; tr|A0AAW1XTZ5|A0AAW1XTZ5_RUBAR; tr|A0AAW1XVG7|A0AAW1XVG7_RUBAR; tr|A0AAW1XZJ5|A0AAW1XZJ5_RUBAR; tr|A0AAW1Y2E2|A0AAW1Y2E2_RUBAR; tr|A0AAW1Y2V3|A0AAW1Y2V3_RUBAR; tr|A0AAW1YDN6|A0AAW1YDN6_RUBAR; tr|A0AAW1YGT8|A0AAW1YGT8_RUBAR; tr|A0AAW1YI87|A0AAW1YI87_RUBAR; tr|A0AAW1YTU4|A0AAW1YTU4_RUBAR	5-methyltetrahydropteroyltriglutamate-- homocysteine; 50S ribosomal protein;Belongs to the universal ribosomal protein uL16 family; 60S ribosomal Protein; Belongs to the ClpA ClpB family; Belongs to the ClpA ClpB family;Chaperone protein;Part of a stress-induced multi-chaperone system, it is involved in the recovery of the cell from heat-induced damage, in cooperation with DnaK, DnaJ and GrpE; Belongs to the actin family; Belongs to the chaperonin (HSP60) family; Belongs to the class-II pyridine nucleotide-disulfide oxidoreductase family; Belongs to the glutathione peroxidase family; Belongs to the heat shock protein 70 family;Heat shock cognate 70 kDa;mediator of RNA polymerase II transcription subunit; Belongs to the phosphoglycerate kinase family; Chaperone protein; Enoyl- acyl-carrier-protein reductase NADH , chloroplastic-like; Heat shock protein; Involved in biosynthesis of the thiamine precursor thiazole. Catalyzes the conversion of NAD and glycine to adenosine diphosphate 5-(2-hydroxyethyl)-4-methylthiazole-2-carboxylic acid (ADT), an adenylated thiazole intermediate. The reaction includes an iron-dependent sulfide transfer from a conserved cysteine residue of the protein to a thiazole intermediate. The enzyme can only undergo a single turnover, which suggests it is a suicide enzyme. May have additional roles in adaptation to various stress conditions and in DNA damage tolerance; Malate dehydrogenase; Monodehydroascorbate; Nucleoside diphosphate kinase; Plant lipoxygenase may be involved in a number of diverse aspects of plant physiology including growth and development, pest resistance, and senescence or responses to wounding; Presequence protease 1, chloroplastic mitochondrial-like; Pyrophosphate-energized vacuolar membrane proton; Pyrophosphate-energized vacuolar membrane proton pump; Reversible hydration of carbon dioxide; Ribonuclease UK114-like; Ribose-5-phosphate isomerase; Soluble inorganic pyrophosphatase; Stromal 70 kDa heat shock-related protein; Thioredoxin; V-type proton ATPase catalytic subunit; Zinc-binding dehydrogenase; lactoylglutathione; plastid-lipid-associated protein 6	42	56	46.98	0.89	0.558	0.974202	1
GO:0010604	positive regulation of macromolecule metabolic process	biological_process	tr|A0AAW1VKD3|A0AAW1VKD3_RUBAR; tr|A0AAW1W065|A0AAW1W065_RUBAR; tr|A0AAW1W1A2|A0AAW1W1A2_RUBAR; tr|A0AAW1W9F1|A0AAW1W9F1_RUBAR; tr|A0AAW1WA68|A0AAW1WA68_RUBAR; tr|A0AAW1WMW9|A0AAW1WMW9_RUBAR; tr|A0AAW1WP18|A0AAW1WP18_RUBAR; tr|A0AAW1WPI8|A0AAW1WPI8_RUBAR; tr|A0AAW1WQ39|A0AAW1WQ39_RUBAR; tr|A0AAW1XA69|A0AAW1XA69_RUBAR; tr|A0AAW1XRE2|A0AAW1XRE2_RUBAR; tr|A0AAW1XTC0|A0AAW1XTC0_RUBAR; tr|A0AAW1XZS9|A0AAW1XZS9_RUBAR; tr|A0AAW1Y348|A0AAW1Y348_RUBAR; tr|A0AAW1Y3X9|A0AAW1Y3X9_RUBAR; tr|A0AAW1Y935|A0AAW1Y935_RUBAR; tr|A0AAW1Y9K0|A0AAW1Y9K0_RUBAR; tr|A0AAW1YA07|A0AAW1YA07_RUBAR; tr|A0AAW1YCY1|A0AAW1YCY1_RUBAR; tr|A0AAW1YL73|A0AAW1YL73_RUBAR	14-3-3-like protein GF14;Belongs to the 14-3-3 family; Belongs to the AAA ATPase family; Belongs to the ClpA ClpB family;Chaperone protein;Part of a stress-induced multi-chaperone system, it is involved in the recovery of the cell from heat-induced damage, in cooperation with DnaK, DnaJ and GrpE; Belongs to the universal ribosomal protein uS4 family; CS domain; Cell Division;Cell division cycle protein 48 homolog;cell division;cell division cycle protein 48; Cell Division;Cell division;Cell division cycle protein 48 homolog;cell division;cell division cycle protein 48; Cell Division;Cell division;cell division cycle protein 48; Cell division cycle protein 48 homolog; Cell division;cell division cycle protein 48; Chaperone protein; Guanine nucleotide-binding protein subunit beta-like;Guanine nucleotide-binding protein subunit beta-like protein; assists the folding of proteins upon ATP hydrolysis	20	28	23.49	0.85	0.47	0.974224	1
GO:0006886	intracellular protein transport	biological_process	tr|A0AAW1VRA8|A0AAW1VRA8_RUBAR; tr|A0AAW1VSD3|A0AAW1VSD3_RUBAR; tr|A0AAW1VYE0|A0AAW1VYE0_RUBAR; tr|A0AAW1VZB0|A0AAW1VZB0_RUBAR; tr|A0AAW1W2G0|A0AAW1W2G0_RUBAR; tr|A0AAW1W8F8|A0AAW1W8F8_RUBAR; tr|A0AAW1W9V0|A0AAW1W9V0_RUBAR; tr|A0AAW1WFQ5|A0AAW1WFQ5_RUBAR; tr|A0AAW1WIF0|A0AAW1WIF0_RUBAR; tr|A0AAW1WJ26|A0AAW1WJ26_RUBAR; tr|A0AAW1WMQ0|A0AAW1WMQ0_RUBAR; tr|A0AAW1WNF6|A0AAW1WNF6_RUBAR; tr|A0AAW1WNH0|A0AAW1WNH0_RUBAR; tr|A0AAW1WNY5|A0AAW1WNY5_RUBAR; tr|A0AAW1WRW0|A0AAW1WRW0_RUBAR; tr|A0AAW1WUT5|A0AAW1WUT5_RUBAR; tr|A0AAW1X0B5|A0AAW1X0B5_RUBAR; tr|A0AAW1X1N9|A0AAW1X1N9_RUBAR; tr|A0AAW1X303|A0AAW1X303_RUBAR; tr|A0AAW1XD81|A0AAW1XD81_RUBAR; tr|A0AAW1XEC3|A0AAW1XEC3_RUBAR; tr|A0AAW1XEX7|A0AAW1XEX7_RUBAR; tr|A0AAW1XIH5|A0AAW1XIH5_RUBAR; tr|A0AAW1XKK9|A0AAW1XKK9_RUBAR; tr|A0AAW1XPX0|A0AAW1XPX0_RUBAR; tr|A0AAW1XQE9|A0AAW1XQE9_RUBAR; tr|A0AAW1XQM9|A0AAW1XQM9_RUBAR; tr|A0AAW1XT02|A0AAW1XT02_RUBAR; tr|A0AAW1XY44|A0AAW1XY44_RUBAR; tr|A0AAW1Y2S3|A0AAW1Y2S3_RUBAR; tr|A0AAW1YED0|A0AAW1YED0_RUBAR; tr|A0AAW1YFW9|A0AAW1YFW9_RUBAR; tr|A0AAW1YID0|A0AAW1YID0_RUBAR; tr|A0AAW1YP29|A0AAW1YP29_RUBAR	Alpha-soluble nsf attachment protein; Belongs to the PI3 PI4-kinase family;Belongs to the small GTPase superfamily. Arf family; Belongs to the chaperonin (HSP60) family; Belongs to the eukaryotic ribosomal protein eS8 family;ribonuclease H protein; Belongs to the small GTPase superfamily. Arf family; Belongs to the syntaxin family; Clathrin is the major protein of the polyhedral coat of coated pits and vesicles; Early nodulin-like protein;TBC1 domain family member; Exportin 1-like protein; GTP-binding protein involved in nucleocytoplasmic transport. Required for the import of protein into the nucleus and also for RNA export. Involved in chromatin condensation and control of cell cycle; Heat shock protein; Ras-related protein; Required for the assembly and or stability of the 40S ribosomal subunit. Required for the processing of the 20S rRNA- precursor to mature 18S rRNA in a late step of the maturation of 40S ribosomal subunits; Stromal 70 kDa heat shock-related protein; Subunit of clathrin-associated adaptor protein complex that plays a role in protein sorting in the late-Golgi trans-Golgi network (TGN) and or endosomes. The AP complexes mediate both the recruitment of clathrin to membranes and the recognition of sorting signals within the cytosolic tails of transmembrane cargo molecules; Syntaxin-52-like; The coatomer is a cytosolic protein complex that binds to dilysine motifs and reversibly associates with Golgi non- clathrin-coated vesicles, which further mediate biosynthetic protein transport from the ER, via the Golgi up to the trans Golgi network; The coatomer is a cytosolic protein complex that binds to dilysine motifs and reversibly associates with Golgi non- clathrin-coated vesicles, which further mediate biosynthetic protein transport from the ER, via the Golgi up to the trans Golgi network. Coatomer complex is required for budding from Golgi membranes, and is essential for the retrograde Golgi-to-ER transport of dilysine-tagged proteins; Vesicle transport V-snare; Vesicle-associated membrane protein-associated protein; Vesicle-associated protein	34	46	38.59	0.88	0.529	0.975875	1
GO:0016072	rRNA metabolic process	biological_process	tr|A0AAW1VIE1|A0AAW1VIE1_RUBAR; tr|A0AAW1VJM7|A0AAW1VJM7_RUBAR; tr|A0AAW1VMJ1|A0AAW1VMJ1_RUBAR; tr|A0AAW1WCC7|A0AAW1WCC7_RUBAR; tr|A0AAW1WJ26|A0AAW1WJ26_RUBAR; tr|A0AAW1WNT6|A0AAW1WNT6_RUBAR; tr|A0AAW1X1N9|A0AAW1X1N9_RUBAR; tr|A0AAW1X6U6|A0AAW1X6U6_RUBAR; tr|A0AAW1XK82|A0AAW1XK82_RUBAR; tr|A0AAW1XT02|A0AAW1XT02_RUBAR; tr|A0AAW1Y6G2|A0AAW1Y6G2_RUBAR; tr|A0AAW1Y732|A0AAW1Y732_RUBAR; tr|A0AAW1Y885|A0AAW1Y885_RUBAR	Belongs to the RNase T2 family; Belongs to the eukaryotic ribosomal protein eS7 family;Ribosomal protein S7e; Belongs to the eukaryotic ribosomal protein eS8 family; Belongs to the eukaryotic ribosomal protein eS8 family;ribonuclease H protein; Belongs to the universal ribosomal protein uS11 family; Belongs to the universal ribosomal protein uS11 family;Ribosomal protein S11; Required for the assembly and or stability of the 40S ribosomal subunit. Required for the processing of the 20S rRNA- precursor to mature 18S rRNA in a late step of the maturation of 40S ribosomal subunits; ribosome biogenesis protein	13	19	15.94	0.82	0.409	0.977304	1
GO:0031667	response to nutrient levels	biological_process	tr|A0AAW1VKC3|A0AAW1VKC3_RUBAR; tr|A0AAW1W1Z6|A0AAW1W1Z6_RUBAR; tr|A0AAW1W4Z7|A0AAW1W4Z7_RUBAR; tr|A0AAW1WK26|A0AAW1WK26_RUBAR; tr|A0AAW1WZ50|A0AAW1WZ50_RUBAR; tr|A0AAW1X0Z8|A0AAW1X0Z8_RUBAR; tr|A0AAW1X1X9|A0AAW1X1X9_RUBAR; tr|A0AAW1XE89|A0AAW1XE89_RUBAR; tr|A0AAW1XNY9|A0AAW1XNY9_RUBAR; tr|A0AAW1XQJ0|A0AAW1XQJ0_RUBAR; tr|A0AAW1XYA4|A0AAW1XYA4_RUBAR; tr|A0AAW1Y3S3|A0AAW1Y3S3_RUBAR; tr|A0AAW1YIG6|A0AAW1YIG6_RUBAR; tr|A0AAW1YLC7|A0AAW1YLC7_RUBAR; tr|A0AAW1YNL3|A0AAW1YNL3_RUBAR; tr|A0AAW1YQF1|A0AAW1YQF1_RUBAR	Allene oxide cyclase;allene oxide cyclase; Belongs to the Glu Leu Phe Val dehydrogenases family; Belongs to the multicopper oxidase family; Carbamoyl-phosphate synthase large; Catalyzes the isomerization of citrate to isocitrate via cis-aconitate; DREPP plasma membrane polypeptide;Plasma membrane-associated cation-binding protein; Phosphoenolpyruvate carboxykinase ATP; Phosphoenolpyruvate carboxylase; UTP-glucose-1-phosphate uridylyltransferase; Uridine 5-monophosphate; beta-glucosidase	16	23	19.29	0.83	0.43	0.97829	1
GO:0006631	fatty acid metabolic process	biological_process	tr|A0AAW1VSF5|A0AAW1VSF5_RUBAR; tr|A0AAW1VSY5|A0AAW1VSY5_RUBAR; tr|A0AAW1VT48|A0AAW1VT48_RUBAR; tr|A0AAW1W1Z8|A0AAW1W1Z8_RUBAR; tr|A0AAW1W299|A0AAW1W299_RUBAR; tr|A0AAW1WFD2|A0AAW1WFD2_RUBAR; tr|A0AAW1WLZ6|A0AAW1WLZ6_RUBAR; tr|A0AAW1WSB4|A0AAW1WSB4_RUBAR; tr|A0AAW1WV84|A0AAW1WV84_RUBAR; tr|A0AAW1X485|A0AAW1X485_RUBAR; tr|A0AAW1XCN0|A0AAW1XCN0_RUBAR; tr|A0AAW1XDV4|A0AAW1XDV4_RUBAR; tr|A0AAW1XG62|A0AAW1XG62_RUBAR; tr|A0AAW1XZJ5|A0AAW1XZJ5_RUBAR; tr|A0AAW1YAC8|A0AAW1YAC8_RUBAR; tr|A0AAW1YRD4|A0AAW1YRD4_RUBAR	ATP-citrate synthase alpha chain protein; Belongs to the carbohydrate kinase PfkB family; Belongs to the pyruvate kinase family; Belongs to the thiolase family; Enoyl- acyl-carrier-protein reductase NADH , chloroplastic-like; Long chain acyl-CoA synthetase; Plant lipoxygenase may be involved in a number of diverse aspects of plant physiology including growth and development, pest resistance, and senescence or responses to wounding; malic enzyme	16	23	19.29	0.83	0.43	0.97829	1
GO:0016741	transferase activity, transferring one-carbon groups	molecular_function	tr|A0AAW1VLC8|A0AAW1VLC8_RUBAR; tr|A0AAW1VMZ4|A0AAW1VMZ4_RUBAR; tr|A0AAW1VP13|A0AAW1VP13_RUBAR; tr|A0AAW1WWC6|A0AAW1WWC6_RUBAR; tr|A0AAW1WXG1|A0AAW1WXG1_RUBAR; tr|A0AAW1XB32|A0AAW1XB32_RUBAR; tr|A0AAW1YTU4|A0AAW1YTU4_RUBAR	5-methyltetrahydropteroyltriglutamate-- homocysteine; Interconversion of serine and glycine; Methionine	7	11	9.23	0.76	0.332	0.979187	1
GO:0030490	maturation of SSU-rRNA	biological_process	tr|A0AAW1VMJ1|A0AAW1VMJ1_RUBAR; tr|A0AAW1WCC7|A0AAW1WCC7_RUBAR; tr|A0AAW1WJ26|A0AAW1WJ26_RUBAR; tr|A0AAW1X1N9|A0AAW1X1N9_RUBAR; tr|A0AAW1XK82|A0AAW1XK82_RUBAR; tr|A0AAW1XT02|A0AAW1XT02_RUBAR; tr|A0AAW1Y732|A0AAW1Y732_RUBAR	Belongs to the eukaryotic ribosomal protein eS8 family; Belongs to the eukaryotic ribosomal protein eS8 family;ribonuclease H protein; Belongs to the universal ribosomal protein uS11 family; Belongs to the universal ribosomal protein uS11 family;Ribosomal protein S11; Required for the assembly and or stability of the 40S ribosomal subunit. Required for the processing of the 20S rRNA- precursor to mature 18S rRNA in a late step of the maturation of 40S ribosomal subunits; ribosome biogenesis protein	7	11	9.23	0.76	0.332	0.979187	1
GO:0000462	maturation of SSU-rRNA from tricistronic rRNA transcript (SSU-rRNA, 5.8S rRNA, LSU-rRNA)	biological_process	tr|A0AAW1VMJ1|A0AAW1VMJ1_RUBAR; tr|A0AAW1WCC7|A0AAW1WCC7_RUBAR; tr|A0AAW1WJ26|A0AAW1WJ26_RUBAR; tr|A0AAW1X1N9|A0AAW1X1N9_RUBAR; tr|A0AAW1XK82|A0AAW1XK82_RUBAR; tr|A0AAW1XT02|A0AAW1XT02_RUBAR; tr|A0AAW1Y732|A0AAW1Y732_RUBAR	Belongs to the eukaryotic ribosomal protein eS8 family; Belongs to the eukaryotic ribosomal protein eS8 family;ribonuclease H protein; Belongs to the universal ribosomal protein uS11 family; Belongs to the universal ribosomal protein uS11 family;Ribosomal protein S11; Required for the assembly and or stability of the 40S ribosomal subunit. Required for the processing of the 20S rRNA- precursor to mature 18S rRNA in a late step of the maturation of 40S ribosomal subunits; ribosome biogenesis protein	7	11	9.23	0.76	0.332	0.979187	1
GO:0051128	regulation of cellular component organization	biological_process	tr|A0AAW1VSD3|A0AAW1VSD3_RUBAR; tr|A0AAW1W9F1|A0AAW1W9F1_RUBAR; tr|A0AAW1WB44|A0AAW1WB44_RUBAR; tr|A0AAW1WDB9|A0AAW1WDB9_RUBAR; tr|A0AAW1WER0|A0AAW1WER0_RUBAR; tr|A0AAW1WKH1|A0AAW1WKH1_RUBAR; tr|A0AAW1WLJ0|A0AAW1WLJ0_RUBAR; tr|A0AAW1WSK2|A0AAW1WSK2_RUBAR; tr|A0AAW1XG40|A0AAW1XG40_RUBAR; tr|A0AAW1XGJ3|A0AAW1XGJ3_RUBAR; tr|A0AAW1XHE6|A0AAW1XHE6_RUBAR; tr|A0AAW1XNY9|A0AAW1XNY9_RUBAR; tr|A0AAW1XPX0|A0AAW1XPX0_RUBAR; tr|A0AAW1XRE2|A0AAW1XRE2_RUBAR; tr|A0AAW1Y6X6|A0AAW1Y6X6_RUBAR; tr|A0AAW1YEG3|A0AAW1YEG3_RUBAR; tr|A0AAW1YEW6|A0AAW1YEW6_RUBAR; tr|A0AAW1YH04|A0AAW1YH04_RUBAR; tr|A0AAW1YHU0|A0AAW1YHU0_RUBAR	66 kDa stress; Belongs to the AAA ATPase family; Binds to actin and affects the structure of the cytoskeleton. At high concentrations, profilin prevents the polymerization of actin, whereas it enhances it at low concentrations; Binds to actin and affects the structure of the cytoskeleton. At high concentrations, profilin prevents the polymerization of actin, whereas it enhances it at low concentrations;Profilin; DREPP plasma membrane polypeptide;Plasma membrane-associated cation-binding protein; Early nodulin-like protein;TBC1 domain family member; Guanosine nucleotide diphosphate dissociation inhibitor; Nucleoredoxin; Rab subfamily of small GTPases;Ras-related protein; Ras-related protein; V-type proton ATPase subunit; assists the folding of proteins upon ATP hydrolysis; regulation of actin filament depolymerization	19	27	22.65	0.84	0.446	0.979755	1
GO:0034613	Unknown	Unknown	tr|A0AAW1VRA8|A0AAW1VRA8_RUBAR; tr|A0AAW1VSD3|A0AAW1VSD3_RUBAR; tr|A0AAW1VYE0|A0AAW1VYE0_RUBAR; tr|A0AAW1W2G0|A0AAW1W2G0_RUBAR; tr|A0AAW1W8F8|A0AAW1W8F8_RUBAR; tr|A0AAW1W9V0|A0AAW1W9V0_RUBAR; tr|A0AAW1WFQ5|A0AAW1WFQ5_RUBAR; tr|A0AAW1WIF0|A0AAW1WIF0_RUBAR; tr|A0AAW1WJ26|A0AAW1WJ26_RUBAR; tr|A0AAW1WMQ0|A0AAW1WMQ0_RUBAR; tr|A0AAW1WNF6|A0AAW1WNF6_RUBAR; tr|A0AAW1WNH0|A0AAW1WNH0_RUBAR; tr|A0AAW1WNY5|A0AAW1WNY5_RUBAR; tr|A0AAW1WRW0|A0AAW1WRW0_RUBAR; tr|A0AAW1X0B5|A0AAW1X0B5_RUBAR; tr|A0AAW1X1N9|A0AAW1X1N9_RUBAR; tr|A0AAW1X303|A0AAW1X303_RUBAR; tr|A0AAW1XD81|A0AAW1XD81_RUBAR; tr|A0AAW1XEC3|A0AAW1XEC3_RUBAR; tr|A0AAW1XEX7|A0AAW1XEX7_RUBAR; tr|A0AAW1XIH5|A0AAW1XIH5_RUBAR; tr|A0AAW1XKK9|A0AAW1XKK9_RUBAR; tr|A0AAW1XPX0|A0AAW1XPX0_RUBAR; tr|A0AAW1XQE9|A0AAW1XQE9_RUBAR; tr|A0AAW1XQM9|A0AAW1XQM9_RUBAR; tr|A0AAW1XT02|A0AAW1XT02_RUBAR; tr|A0AAW1YED0|A0AAW1YED0_RUBAR; tr|A0AAW1YEG3|A0AAW1YEG3_RUBAR; tr|A0AAW1YFW9|A0AAW1YFW9_RUBAR; tr|A0AAW1YH04|A0AAW1YH04_RUBAR; tr|A0AAW1YHU0|A0AAW1YHU0_RUBAR; tr|A0AAW1YID0|A0AAW1YID0_RUBAR; tr|A0AAW1YP29|A0AAW1YP29_RUBAR	Alpha-soluble nsf attachment protein; Belongs to the PI3 PI4-kinase family;Belongs to the small GTPase superfamily. Arf family; Belongs to the chaperonin (HSP60) family; Belongs to the eukaryotic ribosomal protein eS8 family;ribonuclease H protein; Belongs to the small GTPase superfamily. Arf family; Belongs to the syntaxin family; Binds to actin and affects the structure of the cytoskeleton. At high concentrations, profilin prevents the polymerization of actin, whereas it enhances it at low concentrations; Binds to actin and affects the structure of the cytoskeleton. At high concentrations, profilin prevents the polymerization of actin, whereas it enhances it at low concentrations;Profilin; Early nodulin-like protein;TBC1 domain family member; Exportin 1-like protein; GTP-binding protein involved in nucleocytoplasmic transport. Required for the import of protein into the nucleus and also for RNA export. Involved in chromatin condensation and control of cell cycle; Heat shock protein; Ras-related protein; Required for the assembly and or stability of the 40S ribosomal subunit. Required for the processing of the 20S rRNA- precursor to mature 18S rRNA in a late step of the maturation of 40S ribosomal subunits; Stromal 70 kDa heat shock-related protein; Syntaxin-52-like; The coatomer is a cytosolic protein complex that binds to dilysine motifs and reversibly associates with Golgi non- clathrin-coated vesicles, which further mediate biosynthetic protein transport from the ER, via the Golgi up to the trans Golgi network; The coatomer is a cytosolic protein complex that binds to dilysine motifs and reversibly associates with Golgi non- clathrin-coated vesicles, which further mediate biosynthetic protein transport from the ER, via the Golgi up to the trans Golgi network. Coatomer complex is required for budding from Golgi membranes, and is essential for the retrograde Golgi-to-ER transport of dilysine-tagged proteins; Vesicle transport V-snare; Vesicle-associated membrane protein-associated protein; Vesicle-associated protein	33	45	37.75	0.87	0.513	0.979896	1
GO:0051246	regulation of protein metabolic process	biological_process	tr|A0AAW1VKD3|A0AAW1VKD3_RUBAR; tr|A0AAW1VNK4|A0AAW1VNK4_RUBAR; tr|A0AAW1W065|A0AAW1W065_RUBAR; tr|A0AAW1W1A2|A0AAW1W1A2_RUBAR; tr|A0AAW1W5L6|A0AAW1W5L6_RUBAR; tr|A0AAW1W9F1|A0AAW1W9F1_RUBAR; tr|A0AAW1WA68|A0AAW1WA68_RUBAR; tr|A0AAW1WLB9|A0AAW1WLB9_RUBAR; tr|A0AAW1WMW9|A0AAW1WMW9_RUBAR; tr|A0AAW1WP18|A0AAW1WP18_RUBAR; tr|A0AAW1WPI8|A0AAW1WPI8_RUBAR; tr|A0AAW1WQ39|A0AAW1WQ39_RUBAR; tr|A0AAW1X9A2|A0AAW1X9A2_RUBAR; tr|A0AAW1XA69|A0AAW1XA69_RUBAR; tr|A0AAW1XG83|A0AAW1XG83_RUBAR; tr|A0AAW1XTC0|A0AAW1XTC0_RUBAR; tr|A0AAW1XXF9|A0AAW1XXF9_RUBAR; tr|A0AAW1XZS9|A0AAW1XZS9_RUBAR; tr|A0AAW1Y348|A0AAW1Y348_RUBAR; tr|A0AAW1Y3X9|A0AAW1Y3X9_RUBAR; tr|A0AAW1YC30|A0AAW1YC30_RUBAR; tr|A0AAW1YL73|A0AAW1YL73_RUBAR	14-3-3-like protein GF14;Belongs to the 14-3-3 family; Belongs to the 14-3-3 family; Belongs to the AAA ATPase family; Belongs to the ClpA ClpB family;Chaperone protein;Part of a stress-induced multi-chaperone system, it is involved in the recovery of the cell from heat-induced damage, in cooperation with DnaK, DnaJ and GrpE; Belongs to the cystatin family. Phytocystatin subfamily; Belongs to the universal ribosomal protein uS4 family; Calcineurin-binding protein; Cell Division;Cell division cycle protein 48 homolog;cell division;cell division cycle protein 48; Cell Division;Cell division;Cell division cycle protein 48 homolog;cell division;cell division cycle protein 48; Cell Division;Cell division;cell division cycle protein 48; Cell division cycle protein 48 homolog; Cell division;cell division cycle protein 48; Chaperone protein; Cysteine proteinase inhibitor; Guanine nucleotide-binding protein subunit beta-like;Guanine nucleotide-binding protein subunit beta-like protein; PPIases accelerate the folding of proteins. It catalyzes the cis-trans isomerization of proline imidic peptide bonds in oligopeptides	22	31	26.01	0.85	0.458	0.981424	1
GO:0034660	obsolete ncRNA metabolic process	biological_process	tr|A0AAW1VIE1|A0AAW1VIE1_RUBAR; tr|A0AAW1VJM7|A0AAW1VJM7_RUBAR; tr|A0AAW1VKZ9|A0AAW1VKZ9_RUBAR; tr|A0AAW1VMJ1|A0AAW1VMJ1_RUBAR; tr|A0AAW1VRG1|A0AAW1VRG1_RUBAR; tr|A0AAW1W5Q3|A0AAW1W5Q3_RUBAR; tr|A0AAW1WCC7|A0AAW1WCC7_RUBAR; tr|A0AAW1WJ26|A0AAW1WJ26_RUBAR; tr|A0AAW1WNT6|A0AAW1WNT6_RUBAR; tr|A0AAW1WX23|A0AAW1WX23_RUBAR; tr|A0AAW1WXV3|A0AAW1WXV3_RUBAR; tr|A0AAW1X0U7|A0AAW1X0U7_RUBAR; tr|A0AAW1X1N9|A0AAW1X1N9_RUBAR; tr|A0AAW1X6U6|A0AAW1X6U6_RUBAR; tr|A0AAW1XH73|A0AAW1XH73_RUBAR; tr|A0AAW1XK82|A0AAW1XK82_RUBAR; tr|A0AAW1XT02|A0AAW1XT02_RUBAR; tr|A0AAW1XXN0|A0AAW1XXN0_RUBAR; tr|A0AAW1Y1V5|A0AAW1Y1V5_RUBAR; tr|A0AAW1Y286|A0AAW1Y286_RUBAR; tr|A0AAW1Y2Q4|A0AAW1Y2Q4_RUBAR; tr|A0AAW1Y6G2|A0AAW1Y6G2_RUBAR; tr|A0AAW1Y732|A0AAW1Y732_RUBAR; tr|A0AAW1Y885|A0AAW1Y885_RUBAR; tr|A0AAW1YAP4|A0AAW1YAP4_RUBAR	Belongs to the RNase T2 family; Belongs to the class-I aminoacyl-tRNA synthetase family; Belongs to the eukaryotic ribosomal protein eS7 family;Ribosomal protein S7e; Belongs to the eukaryotic ribosomal protein eS8 family; Belongs to the eukaryotic ribosomal protein eS8 family;ribonuclease H protein; Belongs to the universal ribosomal protein uS11 family; Belongs to the universal ribosomal protein uS11 family;Ribosomal protein S11; Catalyzes the attachment of alanine to tRNA(Ala) in a two-step reaction alanine is first activated by ATP to form Ala- AMP and then transferred to the acceptor end of tRNA(Ala). Also edits incorrectly charged tRNA(Ala) via its editing domain; Required for the assembly and or stability of the 40S ribosomal subunit. Required for the processing of the 20S rRNA- precursor to mature 18S rRNA in a late step of the maturation of 40S ribosomal subunits; asparagine--tRNA ligase, chloroplastic; aspartate--tRNA ligase; ribosome biogenesis protein	25	35	29.36	0.85	0.467	0.983139	1
GO:0022613	ribonucleoprotein complex biogenesis	biological_process	tr|A0AAW1VJY2|A0AAW1VJY2_RUBAR; tr|A0AAW1VMJ1|A0AAW1VMJ1_RUBAR; tr|A0AAW1VNE0|A0AAW1VNE0_RUBAR; tr|A0AAW1VP96|A0AAW1VP96_RUBAR; tr|A0AAW1W3L3|A0AAW1W3L3_RUBAR; tr|A0AAW1WAS4|A0AAW1WAS4_RUBAR; tr|A0AAW1WCC7|A0AAW1WCC7_RUBAR; tr|A0AAW1WFB8|A0AAW1WFB8_RUBAR; tr|A0AAW1WJ26|A0AAW1WJ26_RUBAR; tr|A0AAW1WLZ8|A0AAW1WLZ8_RUBAR; tr|A0AAW1WN58|A0AAW1WN58_RUBAR; tr|A0AAW1WNT6|A0AAW1WNT6_RUBAR; tr|A0AAW1WQ39|A0AAW1WQ39_RUBAR; tr|A0AAW1WYE0|A0AAW1WYE0_RUBAR; tr|A0AAW1X1N9|A0AAW1X1N9_RUBAR; tr|A0AAW1X2N7|A0AAW1X2N7_RUBAR; tr|A0AAW1X406|A0AAW1X406_RUBAR; tr|A0AAW1X484|A0AAW1X484_RUBAR; tr|A0AAW1X6U6|A0AAW1X6U6_RUBAR; tr|A0AAW1XJW4|A0AAW1XJW4_RUBAR; tr|A0AAW1XK82|A0AAW1XK82_RUBAR; tr|A0AAW1XT02|A0AAW1XT02_RUBAR; tr|A0AAW1XUC0|A0AAW1XUC0_RUBAR; tr|A0AAW1XXI0|A0AAW1XXI0_RUBAR; tr|A0AAW1Y219|A0AAW1Y219_RUBAR; tr|A0AAW1Y426|A0AAW1Y426_RUBAR; tr|A0AAW1Y4E6|A0AAW1Y4E6_RUBAR; tr|A0AAW1Y732|A0AAW1Y732_RUBAR; tr|A0AAW1Y883|A0AAW1Y883_RUBAR; tr|A0AAW1YED0|A0AAW1YED0_RUBAR; tr|A0AAW1YFW8|A0AAW1YFW8_RUBAR; tr|A0AAW1YID0|A0AAW1YID0_RUBAR	40S ribosomal protein;40s ribosomal protein;Ribosomal protein S19e; 40s ribosomal protein; 60S ribosomal Protein; 60S ribosomal Protein;60S ribosomal protein; 60S ribosomal Protein;Belongs to the universal ribosomal protein uL5 family; 60S ribosomal protein;60S ribosomal protein L12;Belongs to the universal ribosomal protein uL11 family; 60S ribosomal protein;Belongs to the universal ribosomal protein uL11 family; 60S ribosomal protein;Belongs to the universal ribosomal protein uL3 family; Belongs to the eukaryotic ribosomal protein eS7 family;Ribosomal protein S7e; Belongs to the eukaryotic ribosomal protein eS8 family; Belongs to the eukaryotic ribosomal protein eS8 family;ribonuclease H protein; Belongs to the universal ribosomal protein uL23 family;Ribosomal protein L23, N-terminal domain; Belongs to the universal ribosomal protein uL3 family; Belongs to the universal ribosomal protein uL5 family;The RING-variant domain is a C4HC3 zinc-finger like motif found in a number of cellular and viral proteins. Some of these proteins have been shown both in vivo and in vitro to have ubiquitin E3 ligase activity.; Belongs to the universal ribosomal protein uS11 family; Belongs to the universal ribosomal protein uS11 family;Ribosomal protein S11; Component of the DNA topoisomerase VI involved in chromatin organization and progression of endoreduplication cycles. Relaxes both positive and negative superturns and exhibits a strong decatenase activity. The B subunit binds ATP; GTP-binding protein involved in nucleocytoplasmic transport. Required for the import of protein into the nucleus and also for RNA export. Involved in chromatin condensation and control of cell cycle; Guanine nucleotide-binding protein subunit beta-like;Guanine nucleotide-binding protein subunit beta-like protein; Required for the assembly and or stability of the 40S ribosomal subunit. Required for the processing of the 20S rRNA- precursor to mature 18S rRNA in a late step of the maturation of 40S ribosomal subunits; ribosome biogenesis protein	32	44	36.91	0.87	0.496	0.98339	1
GO:0042254	ribosome biogenesis	biological_process	tr|A0AAW1VJY2|A0AAW1VJY2_RUBAR; tr|A0AAW1VMJ1|A0AAW1VMJ1_RUBAR; tr|A0AAW1VNE0|A0AAW1VNE0_RUBAR; tr|A0AAW1VP96|A0AAW1VP96_RUBAR; tr|A0AAW1W3L3|A0AAW1W3L3_RUBAR; tr|A0AAW1WAS4|A0AAW1WAS4_RUBAR; tr|A0AAW1WCC7|A0AAW1WCC7_RUBAR; tr|A0AAW1WFB8|A0AAW1WFB8_RUBAR; tr|A0AAW1WJ26|A0AAW1WJ26_RUBAR; tr|A0AAW1WLZ8|A0AAW1WLZ8_RUBAR; tr|A0AAW1WN58|A0AAW1WN58_RUBAR; tr|A0AAW1WNT6|A0AAW1WNT6_RUBAR; tr|A0AAW1WQ39|A0AAW1WQ39_RUBAR; tr|A0AAW1WYE0|A0AAW1WYE0_RUBAR; tr|A0AAW1X1N9|A0AAW1X1N9_RUBAR; tr|A0AAW1X2N7|A0AAW1X2N7_RUBAR; tr|A0AAW1X406|A0AAW1X406_RUBAR; tr|A0AAW1X484|A0AAW1X484_RUBAR; tr|A0AAW1X6U6|A0AAW1X6U6_RUBAR; tr|A0AAW1XJW4|A0AAW1XJW4_RUBAR; tr|A0AAW1XK82|A0AAW1XK82_RUBAR; tr|A0AAW1XT02|A0AAW1XT02_RUBAR; tr|A0AAW1XUC0|A0AAW1XUC0_RUBAR; tr|A0AAW1XXI0|A0AAW1XXI0_RUBAR; tr|A0AAW1Y219|A0AAW1Y219_RUBAR; tr|A0AAW1Y426|A0AAW1Y426_RUBAR; tr|A0AAW1Y4E6|A0AAW1Y4E6_RUBAR; tr|A0AAW1Y732|A0AAW1Y732_RUBAR; tr|A0AAW1Y883|A0AAW1Y883_RUBAR; tr|A0AAW1YED0|A0AAW1YED0_RUBAR; tr|A0AAW1YFW8|A0AAW1YFW8_RUBAR; tr|A0AAW1YID0|A0AAW1YID0_RUBAR	40S ribosomal protein;40s ribosomal protein;Ribosomal protein S19e; 40s ribosomal protein; 60S ribosomal Protein; 60S ribosomal Protein;60S ribosomal protein; 60S ribosomal Protein;Belongs to the universal ribosomal protein uL5 family; 60S ribosomal protein;60S ribosomal protein L12;Belongs to the universal ribosomal protein uL11 family; 60S ribosomal protein;Belongs to the universal ribosomal protein uL11 family; 60S ribosomal protein;Belongs to the universal ribosomal protein uL3 family; Belongs to the eukaryotic ribosomal protein eS7 family;Ribosomal protein S7e; Belongs to the eukaryotic ribosomal protein eS8 family; Belongs to the eukaryotic ribosomal protein eS8 family;ribonuclease H protein; Belongs to the universal ribosomal protein uL23 family;Ribosomal protein L23, N-terminal domain; Belongs to the universal ribosomal protein uL3 family; Belongs to the universal ribosomal protein uL5 family;The RING-variant domain is a C4HC3 zinc-finger like motif found in a number of cellular and viral proteins. Some of these proteins have been shown both in vivo and in vitro to have ubiquitin E3 ligase activity.; Belongs to the universal ribosomal protein uS11 family; Belongs to the universal ribosomal protein uS11 family;Ribosomal protein S11; Component of the DNA topoisomerase VI involved in chromatin organization and progression of endoreduplication cycles. Relaxes both positive and negative superturns and exhibits a strong decatenase activity. The B subunit binds ATP; GTP-binding protein involved in nucleocytoplasmic transport. Required for the import of protein into the nucleus and also for RNA export. Involved in chromatin condensation and control of cell cycle; Guanine nucleotide-binding protein subunit beta-like;Guanine nucleotide-binding protein subunit beta-like protein; Required for the assembly and or stability of the 40S ribosomal subunit. Required for the processing of the 20S rRNA- precursor to mature 18S rRNA in a late step of the maturation of 40S ribosomal subunits; ribosome biogenesis protein	32	44	36.91	0.87	0.496	0.98339	1
GO:0006633	fatty acid biosynthetic process	biological_process	tr|A0AAW1W1Z8|A0AAW1W1Z8_RUBAR; tr|A0AAW1W299|A0AAW1W299_RUBAR; tr|A0AAW1WB67|A0AAW1WB67_RUBAR; tr|A0AAW1WCA4|A0AAW1WCA4_RUBAR; tr|A0AAW1WEI2|A0AAW1WEI2_RUBAR; tr|A0AAW1WFD2|A0AAW1WFD2_RUBAR; tr|A0AAW1XCN0|A0AAW1XCN0_RUBAR; tr|A0AAW1XDV4|A0AAW1XDV4_RUBAR; tr|A0AAW1XG62|A0AAW1XG62_RUBAR; tr|A0AAW1XZJ5|A0AAW1XZJ5_RUBAR; tr|A0AAW1YC41|A0AAW1YC41_RUBAR; tr|A0AAW1YRD4|A0AAW1YRD4_RUBAR	3-ketoacyl-CoA synthase; ATP-citrate synthase alpha chain protein; Belongs to the carbohydrate kinase PfkB family; Belongs to the pyruvate kinase family; Enoyl- acyl-carrier-protein reductase NADH , chloroplastic-like; Enoyl- acyl-carrier-protein reductase NADH 1, chloroplastic-like; malic enzyme	12	18	15.1	0.79	0.377	0.983459	1
GO:0042594	response to starvation	biological_process	tr|A0AAW1VKC3|A0AAW1VKC3_RUBAR; tr|A0AAW1W1Z6|A0AAW1W1Z6_RUBAR; tr|A0AAW1W4Z7|A0AAW1W4Z7_RUBAR; tr|A0AAW1WK26|A0AAW1WK26_RUBAR; tr|A0AAW1WZ50|A0AAW1WZ50_RUBAR; tr|A0AAW1X0Z8|A0AAW1X0Z8_RUBAR; tr|A0AAW1XE89|A0AAW1XE89_RUBAR; tr|A0AAW1XNY9|A0AAW1XNY9_RUBAR; tr|A0AAW1XQJ0|A0AAW1XQJ0_RUBAR; tr|A0AAW1XYA4|A0AAW1XYA4_RUBAR; tr|A0AAW1Y3S3|A0AAW1Y3S3_RUBAR; tr|A0AAW1YIG6|A0AAW1YIG6_RUBAR; tr|A0AAW1YLC7|A0AAW1YLC7_RUBAR; tr|A0AAW1YNL3|A0AAW1YNL3_RUBAR; tr|A0AAW1YQF1|A0AAW1YQF1_RUBAR	Belongs to the Glu Leu Phe Val dehydrogenases family; Belongs to the multicopper oxidase family; Carbamoyl-phosphate synthase large; Catalyzes the isomerization of citrate to isocitrate via cis-aconitate; DREPP plasma membrane polypeptide;Plasma membrane-associated cation-binding protein; Phosphoenolpyruvate carboxykinase ATP; Phosphoenolpyruvate carboxylase; UTP-glucose-1-phosphate uridylyltransferase; Uridine 5-monophosphate; beta-glucosidase	15	22	18.46	0.81	0.403	0.983631	1
GO:0043170	macromolecule metabolic process	biological_process	tr|A0AAW1VIE1|A0AAW1VIE1_RUBAR; tr|A0AAW1VJG7|A0AAW1VJG7_RUBAR; tr|A0AAW1VJM7|A0AAW1VJM7_RUBAR; tr|A0AAW1VJY2|A0AAW1VJY2_RUBAR; tr|A0AAW1VKZ9|A0AAW1VKZ9_RUBAR; tr|A0AAW1VLS8|A0AAW1VLS8_RUBAR; tr|A0AAW1VLT7|A0AAW1VLT7_RUBAR; tr|A0AAW1VM04|A0AAW1VM04_RUBAR; tr|A0AAW1VM46|A0AAW1VM46_RUBAR; tr|A0AAW1VMJ1|A0AAW1VMJ1_RUBAR; tr|A0AAW1VN46|A0AAW1VN46_RUBAR; tr|A0AAW1VNE0|A0AAW1VNE0_RUBAR; tr|A0AAW1VP96|A0AAW1VP96_RUBAR; tr|A0AAW1VQ58|A0AAW1VQ58_RUBAR; tr|A0AAW1VRG1|A0AAW1VRG1_RUBAR; tr|A0AAW1VTI3|A0AAW1VTI3_RUBAR; tr|A0AAW1VW87|A0AAW1VW87_RUBAR; tr|A0AAW1VXH9|A0AAW1VXH9_RUBAR; tr|A0AAW1VYR6|A0AAW1VYR6_RUBAR; tr|A0AAW1VZ71|A0AAW1VZ71_RUBAR; tr|A0AAW1W0D7|A0AAW1W0D7_RUBAR; tr|A0AAW1W1Q2|A0AAW1W1Q2_RUBAR; tr|A0AAW1W343|A0AAW1W343_RUBAR; tr|A0AAW1W3J8|A0AAW1W3J8_RUBAR; tr|A0AAW1W3L3|A0AAW1W3L3_RUBAR; tr|A0AAW1W3Q2|A0AAW1W3Q2_RUBAR; tr|A0AAW1W447|A0AAW1W447_RUBAR; tr|A0AAW1W5Q3|A0AAW1W5Q3_RUBAR; tr|A0AAW1W7W1|A0AAW1W7W1_RUBAR; tr|A0AAW1W9C9|A0AAW1W9C9_RUBAR; tr|A0AAW1W9F1|A0AAW1W9F1_RUBAR; tr|A0AAW1W9S2|A0AAW1W9S2_RUBAR; tr|A0AAW1W9V0|A0AAW1W9V0_RUBAR; tr|A0AAW1WA97|A0AAW1WA97_RUBAR; tr|A0AAW1WAS4|A0AAW1WAS4_RUBAR; tr|A0AAW1WBQ6|A0AAW1WBQ6_RUBAR; tr|A0AAW1WCC7|A0AAW1WCC7_RUBAR; tr|A0AAW1WCI6|A0AAW1WCI6_RUBAR; tr|A0AAW1WFB8|A0AAW1WFB8_RUBAR; tr|A0AAW1WJ26|A0AAW1WJ26_RUBAR; tr|A0AAW1WJF6|A0AAW1WJF6_RUBAR; tr|A0AAW1WLD4|A0AAW1WLD4_RUBAR; tr|A0AAW1WMH6|A0AAW1WMH6_RUBAR; tr|A0AAW1WMK0|A0AAW1WMK0_RUBAR; tr|A0AAW1WNF5|A0AAW1WNF5_RUBAR; tr|A0AAW1WNF6|A0AAW1WNF6_RUBAR; tr|A0AAW1WNT6|A0AAW1WNT6_RUBAR; tr|A0AAW1WP63|A0AAW1WP63_RUBAR; tr|A0AAW1WPL4|A0AAW1WPL4_RUBAR; tr|A0AAW1WPW7|A0AAW1WPW7_RUBAR; tr|A0AAW1WQ19|A0AAW1WQ19_RUBAR; tr|A0AAW1WQK1|A0AAW1WQK1_RUBAR; tr|A0AAW1WQR2|A0AAW1WQR2_RUBAR; tr|A0AAW1WQZ2|A0AAW1WQZ2_RUBAR; tr|A0AAW1WRN6|A0AAW1WRN6_RUBAR; tr|A0AAW1WX23|A0AAW1WX23_RUBAR; tr|A0AAW1WXA6|A0AAW1WXA6_RUBAR; tr|A0AAW1WXV3|A0AAW1WXV3_RUBAR; tr|A0AAW1WYE0|A0AAW1WYE0_RUBAR; tr|A0AAW1WZX0|A0AAW1WZX0_RUBAR; tr|A0AAW1X076|A0AAW1X076_RUBAR; tr|A0AAW1X0U7|A0AAW1X0U7_RUBAR; tr|A0AAW1X1N9|A0AAW1X1N9_RUBAR; tr|A0AAW1X2N7|A0AAW1X2N7_RUBAR; tr|A0AAW1X406|A0AAW1X406_RUBAR; tr|A0AAW1X484|A0AAW1X484_RUBAR; tr|A0AAW1X591|A0AAW1X591_RUBAR; tr|A0AAW1X6U6|A0AAW1X6U6_RUBAR; tr|A0AAW1XD01|A0AAW1XD01_RUBAR; tr|A0AAW1XE09|A0AAW1XE09_RUBAR; tr|A0AAW1XEC3|A0AAW1XEC3_RUBAR; tr|A0AAW1XEP7|A0AAW1XEP7_RUBAR; tr|A0AAW1XEX7|A0AAW1XEX7_RUBAR; tr|A0AAW1XFF5|A0AAW1XFF5_RUBAR; tr|A0AAW1XFR1|A0AAW1XFR1_RUBAR; tr|A0AAW1XFT9|A0AAW1XFT9_RUBAR; tr|A0AAW1XG86|A0AAW1XG86_RUBAR; tr|A0AAW1XGI5|A0AAW1XGI5_RUBAR; tr|A0AAW1XGM4|A0AAW1XGM4_RUBAR; tr|A0AAW1XH09|A0AAW1XH09_RUBAR; tr|A0AAW1XH73|A0AAW1XH73_RUBAR; tr|A0AAW1XI53|A0AAW1XI53_RUBAR; tr|A0AAW1XJW4|A0AAW1XJW4_RUBAR; tr|A0AAW1XK82|A0AAW1XK82_RUBAR; tr|A0AAW1XL09|A0AAW1XL09_RUBAR; tr|A0AAW1XLQ4|A0AAW1XLQ4_RUBAR; tr|A0AAW1XNB9|A0AAW1XNB9_RUBAR; tr|A0AAW1XNP1|A0AAW1XNP1_RUBAR; tr|A0AAW1XNY9|A0AAW1XNY9_RUBAR; tr|A0AAW1XQ75|A0AAW1XQ75_RUBAR; tr|A0AAW1XS97|A0AAW1XS97_RUBAR; tr|A0AAW1XT02|A0AAW1XT02_RUBAR; tr|A0AAW1XTA3|A0AAW1XTA3_RUBAR; tr|A0AAW1XUC0|A0AAW1XUC0_RUBAR; tr|A0AAW1XUQ7|A0AAW1XUQ7_RUBAR; tr|A0AAW1XV54|A0AAW1XV54_RUBAR; tr|A0AAW1XVR9|A0AAW1XVR9_RUBAR; tr|A0AAW1XWK0|A0AAW1XWK0_RUBAR; tr|A0AAW1XXF9|A0AAW1XXF9_RUBAR; tr|A0AAW1XXI0|A0AAW1XXI0_RUBAR; tr|A0AAW1XXN0|A0AAW1XXN0_RUBAR; tr|A0AAW1XZS2|A0AAW1XZS2_RUBAR; tr|A0AAW1Y1V5|A0AAW1Y1V5_RUBAR; tr|A0AAW1Y219|A0AAW1Y219_RUBAR; tr|A0AAW1Y254|A0AAW1Y254_RUBAR; tr|A0AAW1Y286|A0AAW1Y286_RUBAR; tr|A0AAW1Y2E2|A0AAW1Y2E2_RUBAR; tr|A0AAW1Y2Q4|A0AAW1Y2Q4_RUBAR; tr|A0AAW1Y426|A0AAW1Y426_RUBAR; tr|A0AAW1Y4E6|A0AAW1Y4E6_RUBAR; tr|A0AAW1Y6G2|A0AAW1Y6G2_RUBAR; tr|A0AAW1Y732|A0AAW1Y732_RUBAR; tr|A0AAW1Y883|A0AAW1Y883_RUBAR; tr|A0AAW1Y885|A0AAW1Y885_RUBAR; tr|A0AAW1Y921|A0AAW1Y921_RUBAR; tr|A0AAW1Y9U8|A0AAW1Y9U8_RUBAR; tr|A0AAW1YA30|A0AAW1YA30_RUBAR; tr|A0AAW1YAP4|A0AAW1YAP4_RUBAR; tr|A0AAW1YBV9|A0AAW1YBV9_RUBAR; tr|A0AAW1YBW5|A0AAW1YBW5_RUBAR; tr|A0AAW1YCP4|A0AAW1YCP4_RUBAR; tr|A0AAW1YDM7|A0AAW1YDM7_RUBAR; tr|A0AAW1YDQ3|A0AAW1YDQ3_RUBAR; tr|A0AAW1YEM4|A0AAW1YEM4_RUBAR; tr|A0AAW1YFW8|A0AAW1YFW8_RUBAR; tr|A0AAW1YGL3|A0AAW1YGL3_RUBAR; tr|A0AAW1YGY1|A0AAW1YGY1_RUBAR; tr|A0AAW1YH30|A0AAW1YH30_RUBAR; tr|A0AAW1YHC7|A0AAW1YHC7_RUBAR; tr|A0AAW1YHG8|A0AAW1YHG8_RUBAR; tr|A0AAW1YIL3|A0AAW1YIL3_RUBAR; tr|A0AAW1YJ86|A0AAW1YJ86_RUBAR; tr|A0AAW1YJW9|A0AAW1YJW9_RUBAR; tr|A0AAW1YJX3|A0AAW1YJX3_RUBAR; tr|A0AAW1YK46|A0AAW1YK46_RUBAR; tr|A0AAW1YKD3|A0AAW1YKD3_RUBAR; tr|A0AAW1YKZ2|A0AAW1YKZ2_RUBAR; tr|A0AAW1YP29|A0AAW1YP29_RUBAR; tr|A0AAW1YQF1|A0AAW1YQF1_RUBAR	26S proteasome non-ATPase regulatory subunit; 40S ribosomal protein; 60S ribosomal Protein; 60S ribosomal Protein;60S ribosomal protein; 60S ribosomal Protein;Belongs to the universal ribosomal protein uL5 family; 60S ribosomal protein; 60S ribosomal protein;60S ribosomal protein L12;Belongs to the universal ribosomal protein uL11 family; 60S ribosomal protein;60s ribosomal protein; 60S ribosomal protein;Belongs to the universal ribosomal protein uL11 family; 60S ribosomal protein;Belongs to the universal ribosomal protein uL3 family; Adenosylhomocysteinase;adenosylhomocysteinase; Aminopeptidase; Belongs to the AAA ATPase family; Belongs to the PI3 PI4-kinase family;Belongs to the small GTPase superfamily. Arf family; Belongs to the RNase T2 family; Belongs to the SKP1 family; Belongs to the class-I aminoacyl-tRNA synthetase family; Belongs to the eukaryotic ribosomal protein eS7 family;Ribosomal protein S7e; Belongs to the eukaryotic ribosomal protein eS8 family; Belongs to the eukaryotic ribosomal protein eS8 family;ribonuclease H protein; Belongs to the glycosyl hydrolase 31 family; Belongs to the helicase family. Dicer subfamily; Belongs to the peptidase A1 family; Belongs to the peptidase C1 family; Belongs to the peptidase M16 family; Belongs to the peptidase M24B family; Belongs to the peptidase S10 family; Belongs to the phosphoglycerate kinase family; Belongs to the phosphohexose mutase family; Belongs to the small GTPase superfamily. Arf family; Belongs to the ubiquitin-activating E1 family; Belongs to the universal ribosomal protein uL23 family;Ribosomal protein L23, N-terminal domain; Belongs to the universal ribosomal protein uL3 family; Belongs to the universal ribosomal protein uL5 family;The RING-variant domain is a C4HC3 zinc-finger like motif found in a number of cellular and viral proteins. Some of these proteins have been shown both in vivo and in vitro to have ubiquitin E3 ligase activity.; Belongs to the universal ribosomal protein uS11 family; Belongs to the universal ribosomal protein uS11 family;Ribosomal protein S11; Catalyzes the attachment of alanine to tRNA(Ala) in a two-step reaction alanine is first activated by ATP to form Ala- AMP and then transferred to the acceptor end of tRNA(Ala). Also edits incorrectly charged tRNA(Ala) via its editing domain; Component of the DNA topoisomerase VI involved in chromatin organization and progression of endoreduplication cycles. Relaxes both positive and negative superturns and exhibits a strong decatenase activity. The B subunit binds ATP; DREPP plasma membrane polypeptide;Plasma membrane-associated cation-binding protein; Elongation factor; Encoded by; Glutathione S-transferase; Isoaspartyl peptidase; Leucine aminopeptidase; Lysosomal; Lysosomal Pro-X; Lysosomal beta; Lysosomal beta glucosidase-like; Oligopeptidase; PPIases accelerate the folding of proteins. It catalyzes the cis-trans isomerization of proline imidic peptide bonds in oligopeptides; Peptidyl-prolyl cis-trans isomerase; Phenylalanine ammonia-lyase; Phosphorylase is an important allosteric enzyme in carbohydrate metabolism. Enzymes from different sources differ in their regulatory mechanisms and in their natural substrates. However, all known phosphorylases share catalytic and structural properties; Pre-mRNA-splicing factor ATP-dependent RNA helicase;UDP-glucose 6-dehydrogenase; Presequence protease 1, chloroplastic mitochondrial-like; Prolyl endopeptidase-like; Protein ASPARTIC PROTEASE IN GUARD CELL; Puromycin-sensitive aminopeptidase;aminopeptidase; Ras GTPase-activating protein-binding protein; Required for the assembly and or stability of the 40S ribosomal subunit. Required for the processing of the 20S rRNA- precursor to mature 18S rRNA in a late step of the maturation of 40S ribosomal subunits; Staphylococcal nuclease domain-containing protein; T-complex protein 1 subunit; The proteasome is a multicatalytic proteinase complex which is characterized by its ability to cleave peptides with Arg, Phe, Tyr, Leu, and Glu adjacent to the leaving group at neutral or slightly basic pH; This protein promotes the GTP-dependent binding of aminoacyl-tRNA to the A-site of ribosomes during protein biosynthesis; Tripeptidyl-peptidase 2-like; UBX domain-containing protein; UDP-glucose 6-dehydrogenase; UTP-glucose-1-phosphate uridylyltransferase; Ubiquitin exists either covalently attached to another protein, or free (unanchored). When covalently bound, it is conjugated to target proteins via an isopeptide bond either as a monomer (monoubiquitin), a polymer linked via different Lys residues of the ubiquitin (polyubiquitin chains) or a linear polymer linked via the initiator Met of the ubiquitin (linear polyubiquitin chains). Polyubiquitin chains, when attached to a target protein, have different functions depending on the Lys residue of the ubiquitin that is linked Lys-11-linked is involved in ERAD (endoplasmic reticulum-associated degradation) and in cell-cycle regulation;Ubiquitin homologues;Ubiquitin-2 like Rad60 SUMO-like;ubiquitin-NEDD8-like protein; Ubiquitin exists either covalently attached to another protein, or free (unanchored). When covalently bound, it is conjugated to target proteins via an isopeptide bond either as a monomer (monoubiquitin), a polymer linked via different Lys residues of the ubiquitin (polyubiquitin chains) or a linear polymer linked via the initiator Met of the ubiquitin (linear polyubiquitin chains). Polyubiquitin chains, when attached to a target protein, have different functions depending on the Lys residue of the ubiquitin that is linked;Ubiquitin-2 like Rad60 SUMO-like; Ubiquitin-2 like Rad60 SUMO-like;ubiquitin-NEDD8-like protein; WEB family protein At5g16730, chloroplastic-like; alpha-L-fucosidase 1-like; asparagine--tRNA ligase, chloroplastic; aspartate--tRNA ligase; glycerol-3-phosphate acyltransferase; glycerophosphoryl diester phosphodiesterase; golgin-97, RanBP2alpha,Imh1p and p230/golgin-245; phenylalanine; ribosome biogenesis protein; subtilisin-like; subtilisin-like protease	139	177	148.48	0.94	0.656	0.984156	1
GO:0004222	metalloendopeptidase activity	molecular_function	tr|A0AAW1VLT7|A0AAW1VLT7_RUBAR; tr|A0AAW1WLD4|A0AAW1WLD4_RUBAR; tr|A0AAW1Y2E2|A0AAW1Y2E2_RUBAR; tr|A0AAW1YKZ2|A0AAW1YKZ2_RUBAR	Belongs to the peptidase M16 family; Oligopeptidase; Presequence protease 1, chloroplastic mitochondrial-like	4	7	5.87	0.68	0.253	0.984656	1
GO:0009895	negative regulation of catabolic process	biological_process	tr|A0AAW1VIE1|A0AAW1VIE1_RUBAR; tr|A0AAW1VJM7|A0AAW1VJM7_RUBAR; tr|A0AAW1Y6G2|A0AAW1Y6G2_RUBAR; tr|A0AAW1Y885|A0AAW1Y885_RUBAR	Belongs to the RNase T2 family	4	7	5.87	0.68	0.253	0.984656	1
GO:0042440	pigment metabolic process	biological_process	tr|A0AAW1XPA9|A0AAW1XPA9_RUBAR; tr|A0AAW1XQN1|A0AAW1XQN1_RUBAR; tr|A0AAW1XRV9|A0AAW1XRV9_RUBAR; tr|A0AAW1YQ70|A0AAW1YQ70_RUBAR	Belongs to the GST superfamily; Belongs to the glycosyl hydrolase 1 family	4	7	5.87	0.68	0.253	0.984656	1
GO:0010507	negative regulation of autophagy	biological_process	tr|A0AAW1VIE1|A0AAW1VIE1_RUBAR; tr|A0AAW1VJM7|A0AAW1VJM7_RUBAR; tr|A0AAW1Y6G2|A0AAW1Y6G2_RUBAR; tr|A0AAW1Y885|A0AAW1Y885_RUBAR	Belongs to the RNase T2 family	4	7	5.87	0.68	0.253	0.984656	1
GO:0060589	nucleoside-triphosphatase regulator activity	molecular_function	tr|A0AAW1VSD3|A0AAW1VSD3_RUBAR; tr|A0AAW1WA60|A0AAW1WA60_RUBAR; tr|A0AAW1XPX0|A0AAW1XPX0_RUBAR; tr|A0AAW1YEW6|A0AAW1YEW6_RUBAR	Activator of 90 kDa heat shock protein; Early nodulin-like protein;TBC1 domain family member; Guanosine nucleotide diphosphate dissociation inhibitor	4	7	5.87	0.68	0.253	0.984656	1
GO:0031330	obsolete negative regulation of cellular catabolic process	biological_process	tr|A0AAW1VIE1|A0AAW1VIE1_RUBAR; tr|A0AAW1VJM7|A0AAW1VJM7_RUBAR; tr|A0AAW1Y6G2|A0AAW1Y6G2_RUBAR; tr|A0AAW1Y885|A0AAW1Y885_RUBAR	Belongs to the RNase T2 family	4	7	5.87	0.68	0.253	0.984656	1
GO:0046933	proton-transporting ATP synthase activity, rotational mechanism	molecular_function	tr|A0AAW1VPU1|A0AAW1VPU1_RUBAR; tr|A0AAW1WAA9|A0AAW1WAA9_RUBAR; tr|A0AAW1WMC1|A0AAW1WMC1_RUBAR; tr|A0AAW1XFW1|A0AAW1XFW1_RUBAR	ATP synthase subunit beta;Produces ATP from ADP in the presence of a proton gradient across the membrane; Catalytic subunit of the peripheral V1 complex of vacuolar ATPase (V-ATPase). V-ATPase is responsible for acidifying a variety of intracellular compartments in eukaryotic cells;V-type proton ATPase subunit; Produces ATP from ADP in the presence of a proton gradient across the membrane	4	7	5.87	0.68	0.253	0.984656	1
GO:0016836	hydro-lyase activity	molecular_function	tr|A0AAW1WBE3|A0AAW1WBE3_RUBAR; tr|A0AAW1WK26|A0AAW1WK26_RUBAR; tr|A0AAW1WN97|A0AAW1WN97_RUBAR; tr|A0AAW1XGU4|A0AAW1XGU4_RUBAR; tr|A0AAW1XNH9|A0AAW1XNH9_RUBAR; tr|A0AAW1YIG6|A0AAW1YIG6_RUBAR	Catalyzes the isomerization of citrate to isocitrate via cis-aconitate; Enolase 1; Protein DJ-1 homolog; Reversible hydration of carbon dioxide; phosphopyruvate hydratase activity	6	10	8.39	0.72	0.284	0.986969	1
GO:0006401	RNA catabolic process	biological_process	tr|A0AAW1VIE1|A0AAW1VIE1_RUBAR; tr|A0AAW1VJM7|A0AAW1VJM7_RUBAR; tr|A0AAW1WQK1|A0AAW1WQK1_RUBAR; tr|A0AAW1XT02|A0AAW1XT02_RUBAR; tr|A0AAW1Y6G2|A0AAW1Y6G2_RUBAR; tr|A0AAW1Y885|A0AAW1Y885_RUBAR	Belongs to the RNase T2 family; Belongs to the eukaryotic ribosomal protein eS8 family;ribonuclease H protein; Staphylococcal nuclease domain-containing protein	6	10	8.39	0.72	0.284	0.986969	1
GO:0000028	ribosomal small subunit assembly	biological_process	tr|A0AAW1WCC7|A0AAW1WCC7_RUBAR; tr|A0AAW1WJ26|A0AAW1WJ26_RUBAR; tr|A0AAW1WLZ8|A0AAW1WLZ8_RUBAR; tr|A0AAW1WN58|A0AAW1WN58_RUBAR; tr|A0AAW1X1N9|A0AAW1X1N9_RUBAR; tr|A0AAW1XK82|A0AAW1XK82_RUBAR	40S ribosomal protein;40s ribosomal protein;Ribosomal protein S19e; 40s ribosomal protein; Belongs to the universal ribosomal protein uS11 family; Belongs to the universal ribosomal protein uS11 family;Ribosomal protein S11; Required for the assembly and or stability of the 40S ribosomal subunit. Required for the processing of the 20S rRNA- precursor to mature 18S rRNA in a late step of the maturation of 40S ribosomal subunits	6	10	8.39	0.72	0.284	0.986969	1
GO:0016835	carbon-oxygen lyase activity	molecular_function	tr|A0AAW1WBE3|A0AAW1WBE3_RUBAR; tr|A0AAW1WK26|A0AAW1WK26_RUBAR; tr|A0AAW1WN97|A0AAW1WN97_RUBAR; tr|A0AAW1XGU4|A0AAW1XGU4_RUBAR; tr|A0AAW1XNH9|A0AAW1XNH9_RUBAR; tr|A0AAW1YIG6|A0AAW1YIG6_RUBAR	Catalyzes the isomerization of citrate to isocitrate via cis-aconitate; Enolase 1; Protein DJ-1 homolog; Reversible hydration of carbon dioxide; phosphopyruvate hydratase activity	6	10	8.39	0.72	0.284	0.986969	1
GO:0043632	modification-dependent macromolecule catabolic process	biological_process	tr|A0AAW1VLS8|A0AAW1VLS8_RUBAR; tr|A0AAW1VN46|A0AAW1VN46_RUBAR; tr|A0AAW1VZ71|A0AAW1VZ71_RUBAR; tr|A0AAW1W9F1|A0AAW1W9F1_RUBAR; tr|A0AAW1WBQ6|A0AAW1WBQ6_RUBAR; tr|A0AAW1WCI6|A0AAW1WCI6_RUBAR; tr|A0AAW1WQZ2|A0AAW1WQZ2_RUBAR; tr|A0AAW1WZX0|A0AAW1WZX0_RUBAR; tr|A0AAW1XD01|A0AAW1XD01_RUBAR; tr|A0AAW1XFR1|A0AAW1XFR1_RUBAR; tr|A0AAW1XGM4|A0AAW1XGM4_RUBAR; tr|A0AAW1XH09|A0AAW1XH09_RUBAR; tr|A0AAW1XS97|A0AAW1XS97_RUBAR; tr|A0AAW1XZS2|A0AAW1XZS2_RUBAR; tr|A0AAW1YCP4|A0AAW1YCP4_RUBAR; tr|A0AAW1YGL3|A0AAW1YGL3_RUBAR; tr|A0AAW1YH30|A0AAW1YH30_RUBAR	26S proteasome non-ATPase regulatory subunit; Belongs to the AAA ATPase family; Belongs to the SKP1 family; Phenylalanine ammonia-lyase; The proteasome is a multicatalytic proteinase complex which is characterized by its ability to cleave peptides with Arg, Phe, Tyr, Leu, and Glu adjacent to the leaving group at neutral or slightly basic pH; UBX domain-containing protein; Ubiquitin exists either covalently attached to another protein, or free (unanchored). When covalently bound, it is conjugated to target proteins via an isopeptide bond either as a monomer (monoubiquitin), a polymer linked via different Lys residues of the ubiquitin (polyubiquitin chains) or a linear polymer linked via the initiator Met of the ubiquitin (linear polyubiquitin chains). Polyubiquitin chains, when attached to a target protein, have different functions depending on the Lys residue of the ubiquitin that is linked Lys-11-linked is involved in ERAD (endoplasmic reticulum-associated degradation) and in cell-cycle regulation;Ubiquitin homologues;Ubiquitin-2 like Rad60 SUMO-like;ubiquitin-NEDD8-like protein; Ubiquitin exists either covalently attached to another protein, or free (unanchored). When covalently bound, it is conjugated to target proteins via an isopeptide bond either as a monomer (monoubiquitin), a polymer linked via different Lys residues of the ubiquitin (polyubiquitin chains) or a linear polymer linked via the initiator Met of the ubiquitin (linear polyubiquitin chains). Polyubiquitin chains, when attached to a target protein, have different functions depending on the Lys residue of the ubiquitin that is linked;Ubiquitin-2 like Rad60 SUMO-like; Ubiquitin-2 like Rad60 SUMO-like;ubiquitin-NEDD8-like protein; phenylalanine	17	25	20.97	0.81	0.398	0.988167	1
GO:0019941	modification-dependent protein catabolic process	biological_process	tr|A0AAW1VLS8|A0AAW1VLS8_RUBAR; tr|A0AAW1VN46|A0AAW1VN46_RUBAR; tr|A0AAW1VZ71|A0AAW1VZ71_RUBAR; tr|A0AAW1W9F1|A0AAW1W9F1_RUBAR; tr|A0AAW1WBQ6|A0AAW1WBQ6_RUBAR; tr|A0AAW1WCI6|A0AAW1WCI6_RUBAR; tr|A0AAW1WQZ2|A0AAW1WQZ2_RUBAR; tr|A0AAW1WZX0|A0AAW1WZX0_RUBAR; tr|A0AAW1XD01|A0AAW1XD01_RUBAR; tr|A0AAW1XFR1|A0AAW1XFR1_RUBAR; tr|A0AAW1XGM4|A0AAW1XGM4_RUBAR; tr|A0AAW1XH09|A0AAW1XH09_RUBAR; tr|A0AAW1XS97|A0AAW1XS97_RUBAR; tr|A0AAW1XZS2|A0AAW1XZS2_RUBAR; tr|A0AAW1YCP4|A0AAW1YCP4_RUBAR; tr|A0AAW1YGL3|A0AAW1YGL3_RUBAR; tr|A0AAW1YH30|A0AAW1YH30_RUBAR	26S proteasome non-ATPase regulatory subunit; Belongs to the AAA ATPase family; Belongs to the SKP1 family; Phenylalanine ammonia-lyase; The proteasome is a multicatalytic proteinase complex which is characterized by its ability to cleave peptides with Arg, Phe, Tyr, Leu, and Glu adjacent to the leaving group at neutral or slightly basic pH; UBX domain-containing protein; Ubiquitin exists either covalently attached to another protein, or free (unanchored). When covalently bound, it is conjugated to target proteins via an isopeptide bond either as a monomer (monoubiquitin), a polymer linked via different Lys residues of the ubiquitin (polyubiquitin chains) or a linear polymer linked via the initiator Met of the ubiquitin (linear polyubiquitin chains). Polyubiquitin chains, when attached to a target protein, have different functions depending on the Lys residue of the ubiquitin that is linked Lys-11-linked is involved in ERAD (endoplasmic reticulum-associated degradation) and in cell-cycle regulation;Ubiquitin homologues;Ubiquitin-2 like Rad60 SUMO-like;ubiquitin-NEDD8-like protein; Ubiquitin exists either covalently attached to another protein, or free (unanchored). When covalently bound, it is conjugated to target proteins via an isopeptide bond either as a monomer (monoubiquitin), a polymer linked via different Lys residues of the ubiquitin (polyubiquitin chains) or a linear polymer linked via the initiator Met of the ubiquitin (linear polyubiquitin chains). Polyubiquitin chains, when attached to a target protein, have different functions depending on the Lys residue of the ubiquitin that is linked;Ubiquitin-2 like Rad60 SUMO-like; Ubiquitin-2 like Rad60 SUMO-like;ubiquitin-NEDD8-like protein; phenylalanine	17	25	20.97	0.81	0.398	0.988167	1
GO:0071704	obsolete organic substance metabolic process	biological_process	tr|A0AAW1VIE1|A0AAW1VIE1_RUBAR; tr|A0AAW1VIE9|A0AAW1VIE9_RUBAR; tr|A0AAW1VJG7|A0AAW1VJG7_RUBAR; tr|A0AAW1VJM7|A0AAW1VJM7_RUBAR; tr|A0AAW1VJY2|A0AAW1VJY2_RUBAR; tr|A0AAW1VKC3|A0AAW1VKC3_RUBAR; tr|A0AAW1VKZ9|A0AAW1VKZ9_RUBAR; tr|A0AAW1VLC8|A0AAW1VLC8_RUBAR; tr|A0AAW1VLS8|A0AAW1VLS8_RUBAR; tr|A0AAW1VLT7|A0AAW1VLT7_RUBAR; tr|A0AAW1VM04|A0AAW1VM04_RUBAR; tr|A0AAW1VM46|A0AAW1VM46_RUBAR; tr|A0AAW1VMJ1|A0AAW1VMJ1_RUBAR; tr|A0AAW1VN46|A0AAW1VN46_RUBAR; tr|A0AAW1VNE0|A0AAW1VNE0_RUBAR; tr|A0AAW1VP13|A0AAW1VP13_RUBAR; tr|A0AAW1VP96|A0AAW1VP96_RUBAR; tr|A0AAW1VPM6|A0AAW1VPM6_RUBAR; tr|A0AAW1VQ58|A0AAW1VQ58_RUBAR; tr|A0AAW1VRG1|A0AAW1VRG1_RUBAR; tr|A0AAW1VRQ6|A0AAW1VRQ6_RUBAR; tr|A0AAW1VSF5|A0AAW1VSF5_RUBAR; tr|A0AAW1VSY5|A0AAW1VSY5_RUBAR; tr|A0AAW1VT48|A0AAW1VT48_RUBAR; tr|A0AAW1VTI3|A0AAW1VTI3_RUBAR; tr|A0AAW1VUB0|A0AAW1VUB0_RUBAR; tr|A0AAW1VUR4|A0AAW1VUR4_RUBAR; tr|A0AAW1VUR6|A0AAW1VUR6_RUBAR; tr|A0AAW1VUU1|A0AAW1VUU1_RUBAR; tr|A0AAW1VVX6|A0AAW1VVX6_RUBAR; tr|A0AAW1VW87|A0AAW1VW87_RUBAR; tr|A0AAW1VXC9|A0AAW1VXC9_RUBAR; tr|A0AAW1VXH9|A0AAW1VXH9_RUBAR; tr|A0AAW1VY42|A0AAW1VY42_RUBAR; tr|A0AAW1VYR6|A0AAW1VYR6_RUBAR; tr|A0AAW1VZ71|A0AAW1VZ71_RUBAR; tr|A0AAW1W0D7|A0AAW1W0D7_RUBAR; tr|A0AAW1W1E7|A0AAW1W1E7_RUBAR; tr|A0AAW1W1Q2|A0AAW1W1Q2_RUBAR; tr|A0AAW1W1Z8|A0AAW1W1Z8_RUBAR; tr|A0AAW1W289|A0AAW1W289_RUBAR; tr|A0AAW1W299|A0AAW1W299_RUBAR; tr|A0AAW1W2S3|A0AAW1W2S3_RUBAR; tr|A0AAW1W343|A0AAW1W343_RUBAR; tr|A0AAW1W3J8|A0AAW1W3J8_RUBAR; tr|A0AAW1W3L3|A0AAW1W3L3_RUBAR; tr|A0AAW1W3Q2|A0AAW1W3Q2_RUBAR; tr|A0AAW1W447|A0AAW1W447_RUBAR; tr|A0AAW1W4I5|A0AAW1W4I5_RUBAR; tr|A0AAW1W5Q3|A0AAW1W5Q3_RUBAR; tr|A0AAW1W658|A0AAW1W658_RUBAR; tr|A0AAW1W695|A0AAW1W695_RUBAR; tr|A0AAW1W6H5|A0AAW1W6H5_RUBAR; tr|A0AAW1W6X5|A0AAW1W6X5_RUBAR; tr|A0AAW1W7W1|A0AAW1W7W1_RUBAR; tr|A0AAW1W8N0|A0AAW1W8N0_RUBAR; tr|A0AAW1W9C9|A0AAW1W9C9_RUBAR; tr|A0AAW1W9F1|A0AAW1W9F1_RUBAR; tr|A0AAW1W9S2|A0AAW1W9S2_RUBAR; tr|A0AAW1W9V0|A0AAW1W9V0_RUBAR; tr|A0AAW1WA26|A0AAW1WA26_RUBAR; tr|A0AAW1WA97|A0AAW1WA97_RUBAR; tr|A0AAW1WAS4|A0AAW1WAS4_RUBAR; tr|A0AAW1WB81|A0AAW1WB81_RUBAR; tr|A0AAW1WBQ6|A0AAW1WBQ6_RUBAR; tr|A0AAW1WCA1|A0AAW1WCA1_RUBAR; tr|A0AAW1WCC7|A0AAW1WCC7_RUBAR; tr|A0AAW1WCI6|A0AAW1WCI6_RUBAR; tr|A0AAW1WEC0|A0AAW1WEC0_RUBAR; tr|A0AAW1WF88|A0AAW1WF88_RUBAR; tr|A0AAW1WFB8|A0AAW1WFB8_RUBAR; tr|A0AAW1WFD2|A0AAW1WFD2_RUBAR; tr|A0AAW1WFS2|A0AAW1WFS2_RUBAR; tr|A0AAW1WH22|A0AAW1WH22_RUBAR; tr|A0AAW1WHK6|A0AAW1WHK6_RUBAR; tr|A0AAW1WHX0|A0AAW1WHX0_RUBAR; tr|A0AAW1WI91|A0AAW1WI91_RUBAR; tr|A0AAW1WJ19|A0AAW1WJ19_RUBAR; tr|A0AAW1WJ26|A0AAW1WJ26_RUBAR; tr|A0AAW1WJF6|A0AAW1WJF6_RUBAR; tr|A0AAW1WJH8|A0AAW1WJH8_RUBAR; tr|A0AAW1WK14|A0AAW1WK14_RUBAR; tr|A0AAW1WK26|A0AAW1WK26_RUBAR; tr|A0AAW1WLB9|A0AAW1WLB9_RUBAR; tr|A0AAW1WLD4|A0AAW1WLD4_RUBAR; tr|A0AAW1WLM9|A0AAW1WLM9_RUBAR; tr|A0AAW1WLX9|A0AAW1WLX9_RUBAR; tr|A0AAW1WLZ6|A0AAW1WLZ6_RUBAR; tr|A0AAW1WMA6|A0AAW1WMA6_RUBAR; tr|A0AAW1WMC1|A0AAW1WMC1_RUBAR; tr|A0AAW1WMD2|A0AAW1WMD2_RUBAR; tr|A0AAW1WMH6|A0AAW1WMH6_RUBAR; tr|A0AAW1WMK0|A0AAW1WMK0_RUBAR; tr|A0AAW1WN23|A0AAW1WN23_RUBAR; tr|A0AAW1WNF5|A0AAW1WNF5_RUBAR; tr|A0AAW1WNF6|A0AAW1WNF6_RUBAR; tr|A0AAW1WNQ3|A0AAW1WNQ3_RUBAR; tr|A0AAW1WNT6|A0AAW1WNT6_RUBAR; tr|A0AAW1WNX9|A0AAW1WNX9_RUBAR; tr|A0AAW1WP63|A0AAW1WP63_RUBAR; tr|A0AAW1WP67|A0AAW1WP67_RUBAR; tr|A0AAW1WPL4|A0AAW1WPL4_RUBAR; tr|A0AAW1WPW7|A0AAW1WPW7_RUBAR; tr|A0AAW1WQ05|A0AAW1WQ05_RUBAR; tr|A0AAW1WQ19|A0AAW1WQ19_RUBAR; tr|A0AAW1WQK1|A0AAW1WQK1_RUBAR; tr|A0AAW1WQR2|A0AAW1WQR2_RUBAR; tr|A0AAW1WQZ2|A0AAW1WQZ2_RUBAR; tr|A0AAW1WR38|A0AAW1WR38_RUBAR; tr|A0AAW1WRN6|A0AAW1WRN6_RUBAR; tr|A0AAW1WRX4|A0AAW1WRX4_RUBAR; tr|A0AAW1WSB4|A0AAW1WSB4_RUBAR; tr|A0AAW1WSI5|A0AAW1WSI5_RUBAR; tr|A0AAW1WSJ8|A0AAW1WSJ8_RUBAR; tr|A0AAW1WTD7|A0AAW1WTD7_RUBAR; tr|A0AAW1WUL1|A0AAW1WUL1_RUBAR; tr|A0AAW1WUQ1|A0AAW1WUQ1_RUBAR; tr|A0AAW1WUS7|A0AAW1WUS7_RUBAR; tr|A0AAW1WV84|A0AAW1WV84_RUBAR; tr|A0AAW1WWC6|A0AAW1WWC6_RUBAR; tr|A0AAW1WX23|A0AAW1WX23_RUBAR; tr|A0AAW1WXA6|A0AAW1WXA6_RUBAR; tr|A0AAW1WXG1|A0AAW1WXG1_RUBAR; tr|A0AAW1WXG6|A0AAW1WXG6_RUBAR; tr|A0AAW1WXV3|A0AAW1WXV3_RUBAR; tr|A0AAW1WYE0|A0AAW1WYE0_RUBAR; tr|A0AAW1WZ50|A0AAW1WZ50_RUBAR; tr|A0AAW1WZX0|A0AAW1WZX0_RUBAR; tr|A0AAW1X076|A0AAW1X076_RUBAR; tr|A0AAW1X0U7|A0AAW1X0U7_RUBAR; tr|A0AAW1X0Z8|A0AAW1X0Z8_RUBAR; tr|A0AAW1X1N9|A0AAW1X1N9_RUBAR; tr|A0AAW1X1W6|A0AAW1X1W6_RUBAR; tr|A0AAW1X1X9|A0AAW1X1X9_RUBAR; tr|A0AAW1X2N7|A0AAW1X2N7_RUBAR; tr|A0AAW1X3C0|A0AAW1X3C0_RUBAR; tr|A0AAW1X3T7|A0AAW1X3T7_RUBAR; tr|A0AAW1X406|A0AAW1X406_RUBAR; tr|A0AAW1X484|A0AAW1X484_RUBAR; tr|A0AAW1X485|A0AAW1X485_RUBAR; tr|A0AAW1X591|A0AAW1X591_RUBAR; tr|A0AAW1X6U6|A0AAW1X6U6_RUBAR; tr|A0AAW1X789|A0AAW1X789_RUBAR; tr|A0AAW1X7R8|A0AAW1X7R8_RUBAR; tr|A0AAW1XA06|A0AAW1XA06_RUBAR; tr|A0AAW1XB98|A0AAW1XB98_RUBAR; tr|A0AAW1XBG3|A0AAW1XBG3_RUBAR; tr|A0AAW1XCI7|A0AAW1XCI7_RUBAR; tr|A0AAW1XCL5|A0AAW1XCL5_RUBAR; tr|A0AAW1XCN0|A0AAW1XCN0_RUBAR; tr|A0AAW1XD01|A0AAW1XD01_RUBAR; tr|A0AAW1XD25|A0AAW1XD25_RUBAR; tr|A0AAW1XDN2|A0AAW1XDN2_RUBAR; tr|A0AAW1XDV4|A0AAW1XDV4_RUBAR; tr|A0AAW1XE09|A0AAW1XE09_RUBAR; tr|A0AAW1XEC3|A0AAW1XEC3_RUBAR; tr|A0AAW1XEP7|A0AAW1XEP7_RUBAR; tr|A0AAW1XEX7|A0AAW1XEX7_RUBAR; tr|A0AAW1XF48|A0AAW1XF48_RUBAR; tr|A0AAW1XF98|A0AAW1XF98_RUBAR; tr|A0AAW1XFF5|A0AAW1XFF5_RUBAR; tr|A0AAW1XFM4|A0AAW1XFM4_RUBAR; tr|A0AAW1XFR1|A0AAW1XFR1_RUBAR; tr|A0AAW1XFT9|A0AAW1XFT9_RUBAR; tr|A0AAW1XFX4|A0AAW1XFX4_RUBAR; tr|A0AAW1XG30|A0AAW1XG30_RUBAR; tr|A0AAW1XG62|A0AAW1XG62_RUBAR; tr|A0AAW1XG86|A0AAW1XG86_RUBAR; tr|A0AAW1XGI5|A0AAW1XGI5_RUBAR; tr|A0AAW1XGL4|A0AAW1XGL4_RUBAR; tr|A0AAW1XGM4|A0AAW1XGM4_RUBAR; tr|A0AAW1XH09|A0AAW1XH09_RUBAR; tr|A0AAW1XH73|A0AAW1XH73_RUBAR; tr|A0AAW1XHF0|A0AAW1XHF0_RUBAR; tr|A0AAW1XHH7|A0AAW1XHH7_RUBAR; tr|A0AAW1XI53|A0AAW1XI53_RUBAR; tr|A0AAW1XI59|A0AAW1XI59_RUBAR; tr|A0AAW1XIM1|A0AAW1XIM1_RUBAR; tr|A0AAW1XJ79|A0AAW1XJ79_RUBAR; tr|A0AAW1XJI7|A0AAW1XJI7_RUBAR; tr|A0AAW1XJW4|A0AAW1XJW4_RUBAR; tr|A0AAW1XK82|A0AAW1XK82_RUBAR; tr|A0AAW1XK93|A0AAW1XK93_RUBAR; tr|A0AAW1XKB8|A0AAW1XKB8_RUBAR; tr|A0AAW1XKT9|A0AAW1XKT9_RUBAR; tr|A0AAW1XL09|A0AAW1XL09_RUBAR; tr|A0AAW1XL78|A0AAW1XL78_RUBAR; tr|A0AAW1XLH6|A0AAW1XLH6_RUBAR; tr|A0AAW1XLI7|A0AAW1XLI7_RUBAR; tr|A0AAW1XLP5|A0AAW1XLP5_RUBAR; tr|A0AAW1XLQ4|A0AAW1XLQ4_RUBAR; tr|A0AAW1XM57|A0AAW1XM57_RUBAR; tr|A0AAW1XMB2|A0AAW1XMB2_RUBAR; tr|A0AAW1XMH6|A0AAW1XMH6_RUBAR; tr|A0AAW1XMR8|A0AAW1XMR8_RUBAR; tr|A0AAW1XNB9|A0AAW1XNB9_RUBAR; tr|A0AAW1XNH9|A0AAW1XNH9_RUBAR; tr|A0AAW1XNP1|A0AAW1XNP1_RUBAR; tr|A0AAW1XNS1|A0AAW1XNS1_RUBAR; tr|A0AAW1XNS5|A0AAW1XNS5_RUBAR; tr|A0AAW1XNT0|A0AAW1XNT0_RUBAR; tr|A0AAW1XNU5|A0AAW1XNU5_RUBAR; tr|A0AAW1XNY9|A0AAW1XNY9_RUBAR; tr|A0AAW1XNZ0|A0AAW1XNZ0_RUBAR; tr|A0AAW1XPA9|A0AAW1XPA9_RUBAR; tr|A0AAW1XPK8|A0AAW1XPK8_RUBAR; tr|A0AAW1XPP8|A0AAW1XPP8_RUBAR; tr|A0AAW1XPT2|A0AAW1XPT2_RUBAR; tr|A0AAW1XPX3|A0AAW1XPX3_RUBAR; tr|A0AAW1XQ75|A0AAW1XQ75_RUBAR; tr|A0AAW1XQN1|A0AAW1XQN1_RUBAR; tr|A0AAW1XQX4|A0AAW1XQX4_RUBAR; tr|A0AAW1XRV9|A0AAW1XRV9_RUBAR; tr|A0AAW1XS97|A0AAW1XS97_RUBAR; tr|A0AAW1XT02|A0AAW1XT02_RUBAR; tr|A0AAW1XTA3|A0AAW1XTA3_RUBAR; tr|A0AAW1XTZ5|A0AAW1XTZ5_RUBAR; tr|A0AAW1XUC0|A0AAW1XUC0_RUBAR; tr|A0AAW1XUQ7|A0AAW1XUQ7_RUBAR; tr|A0AAW1XUT8|A0AAW1XUT8_RUBAR; tr|A0AAW1XV54|A0AAW1XV54_RUBAR; tr|A0AAW1XVR9|A0AAW1XVR9_RUBAR; tr|A0AAW1XWA0|A0AAW1XWA0_RUBAR; tr|A0AAW1XWA9|A0AAW1XWA9_RUBAR; tr|A0AAW1XWF5|A0AAW1XWF5_RUBAR; tr|A0AAW1XWK0|A0AAW1XWK0_RUBAR; tr|A0AAW1XWS4|A0AAW1XWS4_RUBAR; tr|A0AAW1XWU3|A0AAW1XWU3_RUBAR; tr|A0AAW1XX10|A0AAW1XX10_RUBAR; tr|A0AAW1XX69|A0AAW1XX69_RUBAR; tr|A0AAW1XXF6|A0AAW1XXF6_RUBAR; tr|A0AAW1XXF9|A0AAW1XXF9_RUBAR; tr|A0AAW1XXG8|A0AAW1XXG8_RUBAR; tr|A0AAW1XXH3|A0AAW1XXH3_RUBAR; tr|A0AAW1XXI0|A0AAW1XXI0_RUBAR; tr|A0AAW1XXN0|A0AAW1XXN0_RUBAR; tr|A0AAW1XXT1|A0AAW1XXT1_RUBAR; tr|A0AAW1XY02|A0AAW1XY02_RUBAR; tr|A0AAW1XY31|A0AAW1XY31_RUBAR; tr|A0AAW1XYA4|A0AAW1XYA4_RUBAR; tr|A0AAW1XYC4|A0AAW1XYC4_RUBAR; tr|A0AAW1XYD8|A0AAW1XYD8_RUBAR; tr|A0AAW1XYF5|A0AAW1XYF5_RUBAR; tr|A0AAW1XYW5|A0AAW1XYW5_RUBAR; tr|A0AAW1XYY2|A0AAW1XYY2_RUBAR; tr|A0AAW1XZC4|A0AAW1XZC4_RUBAR; tr|A0AAW1XZF0|A0AAW1XZF0_RUBAR; tr|A0AAW1XZJ5|A0AAW1XZJ5_RUBAR; tr|A0AAW1XZQ1|A0AAW1XZQ1_RUBAR; tr|A0AAW1XZS2|A0AAW1XZS2_RUBAR; tr|A0AAW1XZW7|A0AAW1XZW7_RUBAR; tr|A0AAW1Y0D3|A0AAW1Y0D3_RUBAR; tr|A0AAW1Y0U6|A0AAW1Y0U6_RUBAR; tr|A0AAW1Y1P9|A0AAW1Y1P9_RUBAR; tr|A0AAW1Y1R6|A0AAW1Y1R6_RUBAR; tr|A0AAW1Y1S8|A0AAW1Y1S8_RUBAR; tr|A0AAW1Y1V5|A0AAW1Y1V5_RUBAR; tr|A0AAW1Y219|A0AAW1Y219_RUBAR; tr|A0AAW1Y254|A0AAW1Y254_RUBAR; tr|A0AAW1Y286|A0AAW1Y286_RUBAR; tr|A0AAW1Y2E2|A0AAW1Y2E2_RUBAR; tr|A0AAW1Y2Q4|A0AAW1Y2Q4_RUBAR; tr|A0AAW1Y426|A0AAW1Y426_RUBAR; tr|A0AAW1Y461|A0AAW1Y461_RUBAR; tr|A0AAW1Y4E6|A0AAW1Y4E6_RUBAR; tr|A0AAW1Y6G2|A0AAW1Y6G2_RUBAR; tr|A0AAW1Y6J3|A0AAW1Y6J3_RUBAR; tr|A0AAW1Y732|A0AAW1Y732_RUBAR; tr|A0AAW1Y7R3|A0AAW1Y7R3_RUBAR; tr|A0AAW1Y883|A0AAW1Y883_RUBAR; tr|A0AAW1Y885|A0AAW1Y885_RUBAR; tr|A0AAW1Y921|A0AAW1Y921_RUBAR; tr|A0AAW1Y9D9|A0AAW1Y9D9_RUBAR; tr|A0AAW1Y9U8|A0AAW1Y9U8_RUBAR; tr|A0AAW1Y9Z8|A0AAW1Y9Z8_RUBAR; tr|A0AAW1YA30|A0AAW1YA30_RUBAR; tr|A0AAW1YAC8|A0AAW1YAC8_RUBAR; tr|A0AAW1YAP4|A0AAW1YAP4_RUBAR; tr|A0AAW1YAU3|A0AAW1YAU3_RUBAR; tr|A0AAW1YBV9|A0AAW1YBV9_RUBAR; tr|A0AAW1YBW5|A0AAW1YBW5_RUBAR; tr|A0AAW1YC34|A0AAW1YC34_RUBAR; tr|A0AAW1YCP4|A0AAW1YCP4_RUBAR; tr|A0AAW1YCQ2|A0AAW1YCQ2_RUBAR; tr|A0AAW1YCU2|A0AAW1YCU2_RUBAR; tr|A0AAW1YDM7|A0AAW1YDM7_RUBAR; tr|A0AAW1YDQ3|A0AAW1YDQ3_RUBAR; tr|A0AAW1YEM4|A0AAW1YEM4_RUBAR; tr|A0AAW1YEP6|A0AAW1YEP6_RUBAR; tr|A0AAW1YEP9|A0AAW1YEP9_RUBAR; tr|A0AAW1YEQ2|A0AAW1YEQ2_RUBAR; tr|A0AAW1YF13|A0AAW1YF13_RUBAR; tr|A0AAW1YF45|A0AAW1YF45_RUBAR; tr|A0AAW1YFW8|A0AAW1YFW8_RUBAR; tr|A0AAW1YG80|A0AAW1YG80_RUBAR; tr|A0AAW1YGL3|A0AAW1YGL3_RUBAR; tr|A0AAW1YGX0|A0AAW1YGX0_RUBAR; tr|A0AAW1YGY1|A0AAW1YGY1_RUBAR; tr|A0AAW1YH30|A0AAW1YH30_RUBAR; tr|A0AAW1YHC7|A0AAW1YHC7_RUBAR; tr|A0AAW1YHG8|A0AAW1YHG8_RUBAR; tr|A0AAW1YHQ5|A0AAW1YHQ5_RUBAR; tr|A0AAW1YHY1|A0AAW1YHY1_RUBAR; tr|A0AAW1YIG6|A0AAW1YIG6_RUBAR; tr|A0AAW1YIL3|A0AAW1YIL3_RUBAR; tr|A0AAW1YJ86|A0AAW1YJ86_RUBAR; tr|A0AAW1YJW9|A0AAW1YJW9_RUBAR; tr|A0AAW1YJX3|A0AAW1YJX3_RUBAR; tr|A0AAW1YK46|A0AAW1YK46_RUBAR; tr|A0AAW1YKD3|A0AAW1YKD3_RUBAR; tr|A0AAW1YKZ2|A0AAW1YKZ2_RUBAR; tr|A0AAW1YLC7|A0AAW1YLC7_RUBAR; tr|A0AAW1YM07|A0AAW1YM07_RUBAR; tr|A0AAW1YMV5|A0AAW1YMV5_RUBAR; tr|A0AAW1YNL3|A0AAW1YNL3_RUBAR; tr|A0AAW1YP29|A0AAW1YP29_RUBAR; tr|A0AAW1YPJ9|A0AAW1YPJ9_RUBAR; tr|A0AAW1YPV7|A0AAW1YPV7_RUBAR; tr|A0AAW1YQ07|A0AAW1YQ07_RUBAR; tr|A0AAW1YQ70|A0AAW1YQ70_RUBAR; tr|A0AAW1YQF1|A0AAW1YQF1_RUBAR; tr|A0AAW1YQP7|A0AAW1YQP7_RUBAR; tr|A0AAW1YRD4|A0AAW1YRD4_RUBAR; tr|A0AAW1YRU8|A0AAW1YRU8_RUBAR; tr|A0AAW1YS00|A0AAW1YS00_RUBAR; tr|A0AAW1YS83|A0AAW1YS83_RUBAR; tr|A0AAW1YTU4|A0AAW1YTU4_RUBAR	--UDP-N-acetylglucosamine; 2-oxoglutarate dehydrogenase; 26S proteasome non-ATPase regulatory subunit; 3-oxo-Delta(4,5)-steroid 5-beta-reductase-like; 40S ribosomal protein; 5-methyltetrahydropteroyltriglutamate-- homocysteine; 6-phosphogluconolactonase 4; 60S ribosomal Protein; 60S ribosomal Protein;60S ribosomal protein; 60S ribosomal Protein;Belongs to the universal ribosomal protein uL5 family; 60S ribosomal protein; 60S ribosomal protein;60S ribosomal protein L12;Belongs to the universal ribosomal protein uL11 family; 60S ribosomal protein;60s ribosomal protein; 60S ribosomal protein;Belongs to the universal ribosomal protein uL11 family; 60S ribosomal protein;Belongs to the universal ribosomal protein uL3 family; ATP-citrate synthase alpha chain protein; ATP-citrate synthase beta chain protein; ATPase 10, plasma; Adenosylhomocysteinase;adenosylhomocysteinase; Alanine aminotransferase; Aldehyde dehydrogenase family; Allene oxide cyclase; Allene oxide cyclase;allene oxide cyclase; Alpha-1,4-glucan-protein synthase (UDP-forming);Reversibly glycosylated polypeptide; Alpha-1,4-glucan-protein synthase (UDP-forming);UDP-arabinopyranose mutase 1-like; Aminopeptidase; Argininosuccinate synthase; Aspartate aminotransferase; Belongs to the 14-3-3 family; Belongs to the AAA ATPase family; Belongs to the GST superfamily; Belongs to the GST superfamily;Glutathione S-transferase F9-like; Belongs to the PI3 PI4-kinase family;Belongs to the small GTPase superfamily. Arf family; Belongs to the PdxS SNZ family; Belongs to the RNase T2 family; Belongs to the SKP1 family; Belongs to the UDP-glycosyltransferase family; Belongs to the UDP-glycosyltransferase family;UDP-glycosyltransferase; Belongs to the arginase family; Belongs to the carbohydrate kinase PfkB family; Belongs to the chalcone isomerase family; Belongs to the class-I aminoacyl-tRNA synthetase family; Belongs to the class-III pyridoxal-phosphate-dependent aminotransferase family; Belongs to the eukaryotic ribosomal protein eS7 family;Ribosomal protein S7e; Belongs to the eukaryotic ribosomal protein eS8 family; Belongs to the eukaryotic ribosomal protein eS8 family;ribonuclease H protein; Belongs to the glyceraldehyde-3-phosphate dehydrogenase family; Belongs to the glyceraldehyde-3-phosphate dehydrogenase family;glyceraldehyde-3-phosphate dehydrogenase; Belongs to the glycosyl hydrolase 1 family; Belongs to the glycosyl hydrolase 1 family;Glycosyl hydrolase family 1; Belongs to the glycosyl hydrolase 1 family;beta-glucosidase activity; Belongs to the glycosyl hydrolase 31 family; Belongs to the group II decarboxylase family; Belongs to the helicase family. Dicer subfamily; Belongs to the hexokinase family; Belongs to the iron ascorbate-dependent oxidoreductase family; Belongs to the peptidase A1 family; Belongs to the peptidase C1 family; Belongs to the peptidase M16 family; Belongs to the peptidase M24B family; Belongs to the peptidase S10 family; Belongs to the phosphoglycerate kinase family; Belongs to the phosphohexose mutase family; Belongs to the pyruvate kinase family; Belongs to the small GTPase superfamily. Arf family; Belongs to the spermidine spermine synthase family; Belongs to the thiolase family; Belongs to the ubiquitin-activating E1 family; Belongs to the universal ribosomal protein uL23 family;Ribosomal protein L23, N-terminal domain; Belongs to the universal ribosomal protein uL3 family; Belongs to the universal ribosomal protein uL5 family;The RING-variant domain is a C4HC3 zinc-finger like motif found in a number of cellular and viral proteins. Some of these proteins have been shown both in vivo and in vitro to have ubiquitin E3 ligase activity.; Belongs to the universal ribosomal protein uS11 family; Belongs to the universal ribosomal protein uS11 family;Ribosomal protein S11; Belongs to the uridine kinase family; Belongs to the uridine kinase family;LRR receptor-like serine threonine-protein kinase; Carbamoyl-phosphate synthase large; Carbon-nitrogen hydrolase; Catalyzes the attachment of alanine to tRNA(Ala) in a two-step reaction alanine is first activated by ATP to form Ala- AMP and then transferred to the acceptor end of tRNA(Ala). Also edits incorrectly charged tRNA(Ala) via its editing domain; Catalyzes the formation of S-adenosylmethionine from methionine and ATP; Catalyzes the isomerization of citrate to isocitrate via cis-aconitate; Catalyzes the oxidative decarboxylation of 6- phosphogluconate to ribulose 5-phosphate and CO(2), with concomitant reduction of NADP to NADPH; Catalyzes the sequential NAD-dependent oxidations of L- histidinol to L-histidinaldehyde and then to L-histidine; Component of the DNA topoisomerase VI involved in chromatin organization and progression of endoreduplication cycles. Relaxes both positive and negative superturns and exhibits a strong decatenase activity. The B subunit binds ATP; Cytidine deaminase; DREPP plasma membrane polypeptide;Plasma membrane-associated cation-binding protein; Dehydrogenase; Elongation factor; Encoded by; Enoyl- acyl-carrier-protein reductase NADH , chloroplastic-like; Fumarylacetoacetase N-terminal; Glutathione S-transferase; Homeobox protein GLABRA2;Homeobox-leucine zipper protein;Homeobox-leucine zipper protein GLABRA;homeobox-leucine zipper protein;in StAR and phosphatidylcholine transfer protein; Homeobox protein GLABRA2;Homeobox-leucine zipper protein;START domain;homeobox-leucine zipper protein; Homeobox protein GLABRA2;Homeobox-leucine zipper protein;START domain;homeobox-leucine zipper protein;lipid binding;zipper protein; Homeobox-leucine zipper protein;Homeobox-leucine zipper protein GLABRA;START domain;homeobox-leucine zipper protein;lipid binding; Homeobox-leucine zipper protein;Homeobox-leucine zipper protein GLABRA;START domain;homeobox-leucine zipper protein;zipper protein; Homeobox-leucine zipper protein;Homeobox-leucine zipper protein GLABRA;homeobox-leucine zipper protein;lipid binding;transposition, RNA-mediated; Homeobox-leucine zipper protein;START domain;homeobox-leucine zipper protein;in StAR and phosphatidylcholine transfer protein; Homeobox-leucine zipper protein;START domain;homeobox-leucine zipper protein;zipper protein; Homogentisate 1,2-dioxygenase;homogentisate 1,2-dioxygenase; Inositol-1-monophosphatase; Involved in biosynthesis of the thiamine precursor thiazole. Catalyzes the conversion of NAD and glycine to adenosine diphosphate 5-(2-hydroxyethyl)-4-methylthiazole-2-carboxylic acid (ADT), an adenylated thiazole intermediate. The reaction includes an iron-dependent sulfide transfer from a conserved cysteine residue of the protein to a thiazole intermediate. The enzyme can only undergo a single turnover, which suggests it is a suicide enzyme. May have additional roles in adaptation to various stress conditions and in DNA damage tolerance; Iron-sulfur protein (IP) subunit of succinate dehydrogenase (SDH) that is involved in complex II of the mitochondrial electron transport chain and is responsible for transferring electrons from succinate to ubiquinone (coenzyme Q);Succinate dehydrogenase ubiquinone iron-sulfur subunit; Isoaspartyl peptidase; Isocitrate dehydrogenase NADP; Leucine aminopeptidase; Long chain acyl-CoA synthetase; Lysosomal; Lysosomal Pro-X; Lysosomal beta; Lysosomal beta glucosidase-like; Malate dehydrogenase; Methionine; NADP-dependent malic; Nucleoside diphosphate kinase; Oligopeptidase; P5CS plays a key role in proline biosynthesis, leading to osmoregulation in plants; PPIases accelerate the folding of proteins. It catalyzes the cis-trans isomerization of proline imidic peptide bonds in oligopeptides; Peptidyl-prolyl cis-trans isomerase; Phenylalanine ammonia-lyase; Phosphoenolpyruvate carboxykinase ATP; Phosphorylase is an important allosteric enzyme in carbohydrate metabolism. Enzymes from different sources differ in their regulatory mechanisms and in their natural substrates. However, all known phosphorylases share catalytic and structural properties; Plant lipoxygenase may be involved in a number of diverse aspects of plant physiology including growth and development, pest resistance, and senescence or responses to wounding; Pre-mRNA-splicing factor ATP-dependent RNA helicase;UDP-glucose 6-dehydrogenase; Presequence protease 1, chloroplastic mitochondrial-like; Produces ATP from ADP in the presence of a proton gradient across the membrane; Prolyl endopeptidase-like; Protein ASPARTIC PROTEASE IN GUARD CELL; Protein DJ-1 homolog; Puromycin-sensitive aminopeptidase;aminopeptidase; Pyrophosphate--fructose 6-phosphate 1-phosphotransferase subunit alpha;Regulatory subunit of pyrophosphate--fructose 6- phosphate 1-phosphotransferase; Pyruvate kinase; Ras GTPase-activating protein-binding protein; Removal of H(2)O(2), oxidation of toxic reductants, biosynthesis and degradation of lignin, suberization, auxin catabolism, response to environmental stresses such as wounding, pathogen attack and oxidative stress; Required for the assembly and or stability of the 40S ribosomal subunit. Required for the processing of the 20S rRNA- precursor to mature 18S rRNA in a late step of the maturation of 40S ribosomal subunits; Ribonuclease UK114-like; Ribose-5-phosphate isomerase; Staphylococcal nuclease domain-containing protein; Succinyl-CoA synthetase functions in the citric acid cycle (TCA), coupling the hydrolysis of succinyl-CoA to the synthesis of ATP and thus represents the only step of substrate- level phosphorylation in the TCA. The beta subunit provides nucleotide specificity of the enzyme and binds the substrate succinate, while the binding sites for coenzyme A and phosphate are found in the alpha subunit; T-complex protein 1 subunit; The proteasome is a multicatalytic proteinase complex which is characterized by its ability to cleave peptides with Arg, Phe, Tyr, Leu, and Glu adjacent to the leaving group at neutral or slightly basic pH; This protein promotes the GTP-dependent binding of aminoacyl-tRNA to the A-site of ribosomes during protein biosynthesis; Tripeptidyl-peptidase 2-like; UBX domain-containing protein; UDP-arabinopyranose mutase 1-like; UDP-glucose 6-dehydrogenase; UDP-glucuronic acid decarboxylase; UDP-glycosyltransferase; UTP-glucose-1-phosphate uridylyltransferase; Ubiquitin exists either covalently attached to another protein, or free (unanchored). When covalently bound, it is conjugated to target proteins via an isopeptide bond either as a monomer (monoubiquitin), a polymer linked via different Lys residues of the ubiquitin (polyubiquitin chains) or a linear polymer linked via the initiator Met of the ubiquitin (linear polyubiquitin chains). Polyubiquitin chains, when attached to a target protein, have different functions depending on the Lys residue of the ubiquitin that is linked Lys-11-linked is involved in ERAD (endoplasmic reticulum-associated degradation) and in cell-cycle regulation;Ubiquitin homologues;Ubiquitin-2 like Rad60 SUMO-like;ubiquitin-NEDD8-like protein; Ubiquitin exists either covalently attached to another protein, or free (unanchored). When covalently bound, it is conjugated to target proteins via an isopeptide bond either as a monomer (monoubiquitin), a polymer linked via different Lys residues of the ubiquitin (polyubiquitin chains) or a linear polymer linked via the initiator Met of the ubiquitin (linear polyubiquitin chains). Polyubiquitin chains, when attached to a target protein, have different functions depending on the Lys residue of the ubiquitin that is linked;Ubiquitin-2 like Rad60 SUMO-like; Ubiquitin-2 like Rad60 SUMO-like;ubiquitin-NEDD8-like protein; WEB family protein At5g16730, chloroplastic-like; acetate--CoA ligase ACS, chloroplastic; adenosine kinase; alpha-L-fucosidase 1-like; asparagine--tRNA ligase, chloroplastic; aspartate--tRNA ligase; beta-glucosidase; dehydrogenase; fructose-bisphosphate aldolase; gal1,galk; glutathione s-transferase; glycerol; glycerol-3-phosphate acyltransferase; glycerophosphoryl diester phosphodiesterase; golgin-97, RanBP2alpha,Imh1p and p230/golgin-245; lactoylglutathione; low-specificity L-threonine aldolase 1; malic enzyme; pfkB family carbohydrate kinase; phenylalanine; phosphoenolpyruvate carboxylase; quinone oxidoreductase; ribosome biogenesis protein; subtilisin-like; subtilisin-like protease	327	406	340.59	0.96	0.7	0.9893	1
GO:0044265	obsolete cellular macromolecule catabolic process	biological_process	tr|A0AAW1VIE1|A0AAW1VIE1_RUBAR; tr|A0AAW1VJM7|A0AAW1VJM7_RUBAR; tr|A0AAW1VLS8|A0AAW1VLS8_RUBAR; tr|A0AAW1VN46|A0AAW1VN46_RUBAR; tr|A0AAW1VXH9|A0AAW1VXH9_RUBAR; tr|A0AAW1VZ71|A0AAW1VZ71_RUBAR; tr|A0AAW1W0D7|A0AAW1W0D7_RUBAR; tr|A0AAW1W3Q2|A0AAW1W3Q2_RUBAR; tr|A0AAW1W9F1|A0AAW1W9F1_RUBAR; tr|A0AAW1WBQ6|A0AAW1WBQ6_RUBAR; tr|A0AAW1WCI6|A0AAW1WCI6_RUBAR; tr|A0AAW1WQK1|A0AAW1WQK1_RUBAR; tr|A0AAW1WQZ2|A0AAW1WQZ2_RUBAR; tr|A0AAW1WRN6|A0AAW1WRN6_RUBAR; tr|A0AAW1WZX0|A0AAW1WZX0_RUBAR; tr|A0AAW1XD01|A0AAW1XD01_RUBAR; tr|A0AAW1XFF5|A0AAW1XFF5_RUBAR; tr|A0AAW1XFR1|A0AAW1XFR1_RUBAR; tr|A0AAW1XFT9|A0AAW1XFT9_RUBAR; tr|A0AAW1XG86|A0AAW1XG86_RUBAR; tr|A0AAW1XGI5|A0AAW1XGI5_RUBAR; tr|A0AAW1XGM4|A0AAW1XGM4_RUBAR; tr|A0AAW1XH09|A0AAW1XH09_RUBAR; tr|A0AAW1XS97|A0AAW1XS97_RUBAR; tr|A0AAW1XT02|A0AAW1XT02_RUBAR; tr|A0AAW1XV54|A0AAW1XV54_RUBAR; tr|A0AAW1XZS2|A0AAW1XZS2_RUBAR; tr|A0AAW1Y6G2|A0AAW1Y6G2_RUBAR; tr|A0AAW1Y885|A0AAW1Y885_RUBAR; tr|A0AAW1YCP4|A0AAW1YCP4_RUBAR; tr|A0AAW1YGL3|A0AAW1YGL3_RUBAR; tr|A0AAW1YH30|A0AAW1YH30_RUBAR; tr|A0AAW1YK46|A0AAW1YK46_RUBAR	26S proteasome non-ATPase regulatory subunit; Belongs to the AAA ATPase family; Belongs to the RNase T2 family; Belongs to the SKP1 family; Belongs to the eukaryotic ribosomal protein eS8 family;ribonuclease H protein; Belongs to the peptidase C1 family; Belongs to the peptidase S10 family; Phenylalanine ammonia-lyase; Staphylococcal nuclease domain-containing protein; The proteasome is a multicatalytic proteinase complex which is characterized by its ability to cleave peptides with Arg, Phe, Tyr, Leu, and Glu adjacent to the leaving group at neutral or slightly basic pH; UBX domain-containing protein; Ubiquitin exists either covalently attached to another protein, or free (unanchored). When covalently bound, it is conjugated to target proteins via an isopeptide bond either as a monomer (monoubiquitin), a polymer linked via different Lys residues of the ubiquitin (polyubiquitin chains) or a linear polymer linked via the initiator Met of the ubiquitin (linear polyubiquitin chains). Polyubiquitin chains, when attached to a target protein, have different functions depending on the Lys residue of the ubiquitin that is linked Lys-11-linked is involved in ERAD (endoplasmic reticulum-associated degradation) and in cell-cycle regulation;Ubiquitin homologues;Ubiquitin-2 like Rad60 SUMO-like;ubiquitin-NEDD8-like protein; Ubiquitin exists either covalently attached to another protein, or free (unanchored). When covalently bound, it is conjugated to target proteins via an isopeptide bond either as a monomer (monoubiquitin), a polymer linked via different Lys residues of the ubiquitin (polyubiquitin chains) or a linear polymer linked via the initiator Met of the ubiquitin (linear polyubiquitin chains). Polyubiquitin chains, when attached to a target protein, have different functions depending on the Lys residue of the ubiquitin that is linked;Ubiquitin-2 like Rad60 SUMO-like; Ubiquitin-2 like Rad60 SUMO-like;ubiquitin-NEDD8-like protein; alpha-L-fucosidase 1-like; phenylalanine	33	46	38.59	0.86	0.471	0.990103	1
GO:0044271	obsolete cellular nitrogen compound biosynthetic process	biological_process	tr|A0AAW1VJY2|A0AAW1VJY2_RUBAR; tr|A0AAW1VKC3|A0AAW1VKC3_RUBAR; tr|A0AAW1VKZ9|A0AAW1VKZ9_RUBAR; tr|A0AAW1VNE0|A0AAW1VNE0_RUBAR; tr|A0AAW1VP96|A0AAW1VP96_RUBAR; tr|A0AAW1VRG1|A0AAW1VRG1_RUBAR; tr|A0AAW1VUR4|A0AAW1VUR4_RUBAR; tr|A0AAW1VUU1|A0AAW1VUU1_RUBAR; tr|A0AAW1VW87|A0AAW1VW87_RUBAR; tr|A0AAW1VY42|A0AAW1VY42_RUBAR; tr|A0AAW1W1Q2|A0AAW1W1Q2_RUBAR; tr|A0AAW1W299|A0AAW1W299_RUBAR; tr|A0AAW1W343|A0AAW1W343_RUBAR; tr|A0AAW1W3L3|A0AAW1W3L3_RUBAR; tr|A0AAW1W5Q3|A0AAW1W5Q3_RUBAR; tr|A0AAW1W8N0|A0AAW1W8N0_RUBAR; tr|A0AAW1WA26|A0AAW1WA26_RUBAR; tr|A0AAW1WA97|A0AAW1WA97_RUBAR; tr|A0AAW1WAS4|A0AAW1WAS4_RUBAR; tr|A0AAW1WCA1|A0AAW1WCA1_RUBAR; tr|A0AAW1WCC7|A0AAW1WCC7_RUBAR; tr|A0AAW1WFB8|A0AAW1WFB8_RUBAR; tr|A0AAW1WJ26|A0AAW1WJ26_RUBAR; tr|A0AAW1WLB9|A0AAW1WLB9_RUBAR; tr|A0AAW1WMC1|A0AAW1WMC1_RUBAR; tr|A0AAW1WN23|A0AAW1WN23_RUBAR; tr|A0AAW1WNT6|A0AAW1WNT6_RUBAR; tr|A0AAW1WNX9|A0AAW1WNX9_RUBAR; tr|A0AAW1WR38|A0AAW1WR38_RUBAR; tr|A0AAW1WTD7|A0AAW1WTD7_RUBAR; tr|A0AAW1WTU1|A0AAW1WTU1_RUBAR; tr|A0AAW1WUQ1|A0AAW1WUQ1_RUBAR; tr|A0AAW1WUU8|A0AAW1WUU8_RUBAR; tr|A0AAW1WX23|A0AAW1WX23_RUBAR; tr|A0AAW1WXA6|A0AAW1WXA6_RUBAR; tr|A0AAW1WXV3|A0AAW1WXV3_RUBAR; tr|A0AAW1WYE0|A0AAW1WYE0_RUBAR; tr|A0AAW1WZ50|A0AAW1WZ50_RUBAR; tr|A0AAW1X0U7|A0AAW1X0U7_RUBAR; tr|A0AAW1X1N9|A0AAW1X1N9_RUBAR; tr|A0AAW1X1W6|A0AAW1X1W6_RUBAR; tr|A0AAW1X2N7|A0AAW1X2N7_RUBAR; tr|A0AAW1X3C0|A0AAW1X3C0_RUBAR; tr|A0AAW1X406|A0AAW1X406_RUBAR; tr|A0AAW1X484|A0AAW1X484_RUBAR; tr|A0AAW1X591|A0AAW1X591_RUBAR; tr|A0AAW1X6U6|A0AAW1X6U6_RUBAR; tr|A0AAW1XBG3|A0AAW1XBG3_RUBAR; tr|A0AAW1XCN0|A0AAW1XCN0_RUBAR; tr|A0AAW1XD25|A0AAW1XD25_RUBAR; tr|A0AAW1XDV4|A0AAW1XDV4_RUBAR; tr|A0AAW1XEP7|A0AAW1XEP7_RUBAR; tr|A0AAW1XFX4|A0AAW1XFX4_RUBAR; tr|A0AAW1XG30|A0AAW1XG30_RUBAR; tr|A0AAW1XG62|A0AAW1XG62_RUBAR; tr|A0AAW1XGL4|A0AAW1XGL4_RUBAR; tr|A0AAW1XH73|A0AAW1XH73_RUBAR; tr|A0AAW1XJW4|A0AAW1XJW4_RUBAR; tr|A0AAW1XK82|A0AAW1XK82_RUBAR; tr|A0AAW1XL09|A0AAW1XL09_RUBAR; tr|A0AAW1XLQ4|A0AAW1XLQ4_RUBAR; tr|A0AAW1XMB2|A0AAW1XMB2_RUBAR; tr|A0AAW1XNB9|A0AAW1XNB9_RUBAR; tr|A0AAW1XPX3|A0AAW1XPX3_RUBAR; tr|A0AAW1XQX4|A0AAW1XQX4_RUBAR; tr|A0AAW1XT02|A0AAW1XT02_RUBAR; tr|A0AAW1XTZ5|A0AAW1XTZ5_RUBAR; tr|A0AAW1XUC0|A0AAW1XUC0_RUBAR; tr|A0AAW1XVR9|A0AAW1XVR9_RUBAR; tr|A0AAW1XWF5|A0AAW1XWF5_RUBAR; tr|A0AAW1XXH3|A0AAW1XXH3_RUBAR; tr|A0AAW1XXI0|A0AAW1XXI0_RUBAR; tr|A0AAW1XXN0|A0AAW1XXN0_RUBAR; tr|A0AAW1XY02|A0AAW1XY02_RUBAR; tr|A0AAW1Y1V5|A0AAW1Y1V5_RUBAR; tr|A0AAW1Y219|A0AAW1Y219_RUBAR; tr|A0AAW1Y286|A0AAW1Y286_RUBAR; tr|A0AAW1Y2Q4|A0AAW1Y2Q4_RUBAR; tr|A0AAW1Y426|A0AAW1Y426_RUBAR; tr|A0AAW1Y4E6|A0AAW1Y4E6_RUBAR; tr|A0AAW1Y883|A0AAW1Y883_RUBAR; tr|A0AAW1YA30|A0AAW1YA30_RUBAR; tr|A0AAW1YAP4|A0AAW1YAP4_RUBAR; tr|A0AAW1YBW5|A0AAW1YBW5_RUBAR; tr|A0AAW1YCU2|A0AAW1YCU2_RUBAR; tr|A0AAW1YFW8|A0AAW1YFW8_RUBAR; tr|A0AAW1YNL3|A0AAW1YNL3_RUBAR	--UDP-N-acetylglucosamine; 40S ribosomal protein; 60S ribosomal Protein; 60S ribosomal Protein;60S ribosomal protein; 60S ribosomal Protein;Belongs to the universal ribosomal protein uL5 family; 60S ribosomal protein; 60S ribosomal protein;60S ribosomal protein L12;Belongs to the universal ribosomal protein uL11 family; 60S ribosomal protein;60s ribosomal protein; 60S ribosomal protein;Belongs to the universal ribosomal protein uL11 family; 60S ribosomal protein;Belongs to the universal ribosomal protein uL3 family; ATP-citrate synthase alpha chain protein; ATP-citrate synthase beta chain protein; Argininosuccinate synthase; Belongs to the 14-3-3 family; Belongs to the arginase family; Belongs to the class-I aminoacyl-tRNA synthetase family; Belongs to the eukaryotic ribosomal protein eS7 family;Ribosomal protein S7e; Belongs to the eukaryotic ribosomal protein eS8 family;ribonuclease H protein; Belongs to the glyceraldehyde-3-phosphate dehydrogenase family; Belongs to the glyceraldehyde-3-phosphate dehydrogenase family;glyceraldehyde-3-phosphate dehydrogenase; Belongs to the hexokinase family; Belongs to the phosphoglycerate kinase family; Belongs to the pyruvate kinase family; Belongs to the spermidine spermine synthase family; Belongs to the universal ribosomal protein uL23 family;Ribosomal protein L23, N-terminal domain; Belongs to the universal ribosomal protein uL3 family; Belongs to the universal ribosomal protein uL5 family;The RING-variant domain is a C4HC3 zinc-finger like motif found in a number of cellular and viral proteins. Some of these proteins have been shown both in vivo and in vitro to have ubiquitin E3 ligase activity.; Belongs to the universal ribosomal protein uS11 family; Belongs to the universal ribosomal protein uS11 family;Ribosomal protein S11; Belongs to the uridine kinase family; Belongs to the uridine kinase family;LRR receptor-like serine threonine-protein kinase; Carbamoyl-phosphate synthase large; Catalyzes the attachment of alanine to tRNA(Ala) in a two-step reaction alanine is first activated by ATP to form Ala- AMP and then transferred to the acceptor end of tRNA(Ala). Also edits incorrectly charged tRNA(Ala) via its editing domain; Component of the DNA topoisomerase VI involved in chromatin organization and progression of endoreduplication cycles. Relaxes both positive and negative superturns and exhibits a strong decatenase activity. The B subunit binds ATP; Elongation factor; Involved in biosynthesis of the thiamine precursor thiazole. Catalyzes the conversion of NAD and glycine to adenosine diphosphate 5-(2-hydroxyethyl)-4-methylthiazole-2-carboxylic acid (ADT), an adenylated thiazole intermediate. The reaction includes an iron-dependent sulfide transfer from a conserved cysteine residue of the protein to a thiazole intermediate. The enzyme can only undergo a single turnover, which suggests it is a suicide enzyme. May have additional roles in adaptation to various stress conditions and in DNA damage tolerance; Primary amine; Produces ATP from ADP in the presence of a proton gradient across the membrane; Pyruvate kinase; Required for the assembly and or stability of the 40S ribosomal subunit. Required for the processing of the 20S rRNA- precursor to mature 18S rRNA in a late step of the maturation of 40S ribosomal subunits; This protein promotes the GTP-dependent binding of aminoacyl-tRNA to the A-site of ribosomes during protein biosynthesis; UDP-glucose 6-dehydrogenase; adenosine kinase; asparagine--tRNA ligase, chloroplastic; aspartate--tRNA ligase; fructose-bisphosphate aldolase	87	114	95.63	0.91	0.584	0.990486	1
GO:0009059	macromolecule biosynthetic process	biological_process	tr|A0AAW1VJY2|A0AAW1VJY2_RUBAR; tr|A0AAW1VKZ9|A0AAW1VKZ9_RUBAR; tr|A0AAW1VNE0|A0AAW1VNE0_RUBAR; tr|A0AAW1VP96|A0AAW1VP96_RUBAR; tr|A0AAW1VRG1|A0AAW1VRG1_RUBAR; tr|A0AAW1VTI3|A0AAW1VTI3_RUBAR; tr|A0AAW1VW87|A0AAW1VW87_RUBAR; tr|A0AAW1W1Q2|A0AAW1W1Q2_RUBAR; tr|A0AAW1W343|A0AAW1W343_RUBAR; tr|A0AAW1W3L3|A0AAW1W3L3_RUBAR; tr|A0AAW1W5Q3|A0AAW1W5Q3_RUBAR; tr|A0AAW1WA97|A0AAW1WA97_RUBAR; tr|A0AAW1WAS4|A0AAW1WAS4_RUBAR; tr|A0AAW1WCC7|A0AAW1WCC7_RUBAR; tr|A0AAW1WFB8|A0AAW1WFB8_RUBAR; tr|A0AAW1WJ26|A0AAW1WJ26_RUBAR; tr|A0AAW1WNT6|A0AAW1WNT6_RUBAR; tr|A0AAW1WX23|A0AAW1WX23_RUBAR; tr|A0AAW1WXA6|A0AAW1WXA6_RUBAR; tr|A0AAW1WXV3|A0AAW1WXV3_RUBAR; tr|A0AAW1WYE0|A0AAW1WYE0_RUBAR; tr|A0AAW1X0U7|A0AAW1X0U7_RUBAR; tr|A0AAW1X1N9|A0AAW1X1N9_RUBAR; tr|A0AAW1X2N7|A0AAW1X2N7_RUBAR; tr|A0AAW1X406|A0AAW1X406_RUBAR; tr|A0AAW1X484|A0AAW1X484_RUBAR; tr|A0AAW1X591|A0AAW1X591_RUBAR; tr|A0AAW1X6U6|A0AAW1X6U6_RUBAR; tr|A0AAW1XEP7|A0AAW1XEP7_RUBAR; tr|A0AAW1XH73|A0AAW1XH73_RUBAR; tr|A0AAW1XI53|A0AAW1XI53_RUBAR; tr|A0AAW1XJW4|A0AAW1XJW4_RUBAR; tr|A0AAW1XK82|A0AAW1XK82_RUBAR; tr|A0AAW1XLQ4|A0AAW1XLQ4_RUBAR; tr|A0AAW1XNY9|A0AAW1XNY9_RUBAR; tr|A0AAW1XT02|A0AAW1XT02_RUBAR; tr|A0AAW1XUC0|A0AAW1XUC0_RUBAR; tr|A0AAW1XVR9|A0AAW1XVR9_RUBAR; tr|A0AAW1XXI0|A0AAW1XXI0_RUBAR; tr|A0AAW1XXN0|A0AAW1XXN0_RUBAR; tr|A0AAW1Y1V5|A0AAW1Y1V5_RUBAR; tr|A0AAW1Y219|A0AAW1Y219_RUBAR; tr|A0AAW1Y286|A0AAW1Y286_RUBAR; tr|A0AAW1Y2Q4|A0AAW1Y2Q4_RUBAR; tr|A0AAW1Y426|A0AAW1Y426_RUBAR; tr|A0AAW1Y4E6|A0AAW1Y4E6_RUBAR; tr|A0AAW1Y883|A0AAW1Y883_RUBAR; tr|A0AAW1YA30|A0AAW1YA30_RUBAR; tr|A0AAW1YAP4|A0AAW1YAP4_RUBAR; tr|A0AAW1YBW5|A0AAW1YBW5_RUBAR; tr|A0AAW1YFW8|A0AAW1YFW8_RUBAR	40S ribosomal protein; 60S ribosomal Protein; 60S ribosomal Protein;60S ribosomal protein; 60S ribosomal Protein;Belongs to the universal ribosomal protein uL5 family; 60S ribosomal protein; 60S ribosomal protein;60S ribosomal protein L12;Belongs to the universal ribosomal protein uL11 family; 60S ribosomal protein;60s ribosomal protein; 60S ribosomal protein;Belongs to the universal ribosomal protein uL11 family; 60S ribosomal protein;Belongs to the universal ribosomal protein uL3 family; Belongs to the class-I aminoacyl-tRNA synthetase family; Belongs to the eukaryotic ribosomal protein eS7 family;Ribosomal protein S7e; Belongs to the eukaryotic ribosomal protein eS8 family;ribonuclease H protein; Belongs to the phosphohexose mutase family; Belongs to the universal ribosomal protein uL23 family;Ribosomal protein L23, N-terminal domain; Belongs to the universal ribosomal protein uL3 family; Belongs to the universal ribosomal protein uL5 family;The RING-variant domain is a C4HC3 zinc-finger like motif found in a number of cellular and viral proteins. Some of these proteins have been shown both in vivo and in vitro to have ubiquitin E3 ligase activity.; Belongs to the universal ribosomal protein uS11 family; Belongs to the universal ribosomal protein uS11 family;Ribosomal protein S11; Catalyzes the attachment of alanine to tRNA(Ala) in a two-step reaction alanine is first activated by ATP to form Ala- AMP and then transferred to the acceptor end of tRNA(Ala). Also edits incorrectly charged tRNA(Ala) via its editing domain; Component of the DNA topoisomerase VI involved in chromatin organization and progression of endoreduplication cycles. Relaxes both positive and negative superturns and exhibits a strong decatenase activity. The B subunit binds ATP; DREPP plasma membrane polypeptide;Plasma membrane-associated cation-binding protein; Elongation factor; Required for the assembly and or stability of the 40S ribosomal subunit. Required for the processing of the 20S rRNA- precursor to mature 18S rRNA in a late step of the maturation of 40S ribosomal subunits; This protein promotes the GTP-dependent binding of aminoacyl-tRNA to the A-site of ribosomes during protein biosynthesis; UDP-glucose 6-dehydrogenase; asparagine--tRNA ligase, chloroplastic; aspartate--tRNA ligase; glycerol-3-phosphate acyltransferase	51	69	57.88	0.88	0.52	0.990765	1
GO:0044267	Unknown	Unknown	tr|A0AAW1VJY2|A0AAW1VJY2_RUBAR; tr|A0AAW1VKZ9|A0AAW1VKZ9_RUBAR; tr|A0AAW1VLS8|A0AAW1VLS8_RUBAR; tr|A0AAW1VLT7|A0AAW1VLT7_RUBAR; tr|A0AAW1VN46|A0AAW1VN46_RUBAR; tr|A0AAW1VNE0|A0AAW1VNE0_RUBAR; tr|A0AAW1VP96|A0AAW1VP96_RUBAR; tr|A0AAW1VRG1|A0AAW1VRG1_RUBAR; tr|A0AAW1VXH9|A0AAW1VXH9_RUBAR; tr|A0AAW1VZ71|A0AAW1VZ71_RUBAR; tr|A0AAW1W0D7|A0AAW1W0D7_RUBAR; tr|A0AAW1W1Q2|A0AAW1W1Q2_RUBAR; tr|A0AAW1W343|A0AAW1W343_RUBAR; tr|A0AAW1W3L3|A0AAW1W3L3_RUBAR; tr|A0AAW1W447|A0AAW1W447_RUBAR; tr|A0AAW1W5Q3|A0AAW1W5Q3_RUBAR; tr|A0AAW1W7W1|A0AAW1W7W1_RUBAR; tr|A0AAW1W9F1|A0AAW1W9F1_RUBAR; tr|A0AAW1W9V0|A0AAW1W9V0_RUBAR; tr|A0AAW1WA97|A0AAW1WA97_RUBAR; tr|A0AAW1WAS4|A0AAW1WAS4_RUBAR; tr|A0AAW1WBQ6|A0AAW1WBQ6_RUBAR; tr|A0AAW1WCC7|A0AAW1WCC7_RUBAR; tr|A0AAW1WCI6|A0AAW1WCI6_RUBAR; tr|A0AAW1WFB8|A0AAW1WFB8_RUBAR; tr|A0AAW1WJ26|A0AAW1WJ26_RUBAR; tr|A0AAW1WMH6|A0AAW1WMH6_RUBAR; tr|A0AAW1WNF6|A0AAW1WNF6_RUBAR; tr|A0AAW1WNT6|A0AAW1WNT6_RUBAR; tr|A0AAW1WP63|A0AAW1WP63_RUBAR; tr|A0AAW1WPL4|A0AAW1WPL4_RUBAR; tr|A0AAW1WQ19|A0AAW1WQ19_RUBAR; tr|A0AAW1WQZ2|A0AAW1WQZ2_RUBAR; tr|A0AAW1WRN6|A0AAW1WRN6_RUBAR; tr|A0AAW1WX23|A0AAW1WX23_RUBAR; tr|A0AAW1WXA6|A0AAW1WXA6_RUBAR; tr|A0AAW1WXV3|A0AAW1WXV3_RUBAR; tr|A0AAW1WYE0|A0AAW1WYE0_RUBAR; tr|A0AAW1WZX0|A0AAW1WZX0_RUBAR; tr|A0AAW1X0U7|A0AAW1X0U7_RUBAR; tr|A0AAW1X1N9|A0AAW1X1N9_RUBAR; tr|A0AAW1X2N7|A0AAW1X2N7_RUBAR; tr|A0AAW1X406|A0AAW1X406_RUBAR; tr|A0AAW1X484|A0AAW1X484_RUBAR; tr|A0AAW1X591|A0AAW1X591_RUBAR; tr|A0AAW1X6U6|A0AAW1X6U6_RUBAR; tr|A0AAW1XD01|A0AAW1XD01_RUBAR; tr|A0AAW1XEC3|A0AAW1XEC3_RUBAR; tr|A0AAW1XEX7|A0AAW1XEX7_RUBAR; tr|A0AAW1XFF5|A0AAW1XFF5_RUBAR; tr|A0AAW1XFR1|A0AAW1XFR1_RUBAR; tr|A0AAW1XFT9|A0AAW1XFT9_RUBAR; tr|A0AAW1XG86|A0AAW1XG86_RUBAR; tr|A0AAW1XGI5|A0AAW1XGI5_RUBAR; tr|A0AAW1XGM4|A0AAW1XGM4_RUBAR; tr|A0AAW1XH09|A0AAW1XH09_RUBAR; tr|A0AAW1XH73|A0AAW1XH73_RUBAR; tr|A0AAW1XJW4|A0AAW1XJW4_RUBAR; tr|A0AAW1XK82|A0AAW1XK82_RUBAR; tr|A0AAW1XL09|A0AAW1XL09_RUBAR; tr|A0AAW1XLQ4|A0AAW1XLQ4_RUBAR; tr|A0AAW1XNB9|A0AAW1XNB9_RUBAR; tr|A0AAW1XNP1|A0AAW1XNP1_RUBAR; tr|A0AAW1XNY9|A0AAW1XNY9_RUBAR; tr|A0AAW1XS97|A0AAW1XS97_RUBAR; tr|A0AAW1XT02|A0AAW1XT02_RUBAR; tr|A0AAW1XUC0|A0AAW1XUC0_RUBAR; tr|A0AAW1XV54|A0AAW1XV54_RUBAR; tr|A0AAW1XVR9|A0AAW1XVR9_RUBAR; tr|A0AAW1XWK0|A0AAW1XWK0_RUBAR; tr|A0AAW1XXF9|A0AAW1XXF9_RUBAR; tr|A0AAW1XXI0|A0AAW1XXI0_RUBAR; tr|A0AAW1XXN0|A0AAW1XXN0_RUBAR; tr|A0AAW1XZS2|A0AAW1XZS2_RUBAR; tr|A0AAW1Y1V5|A0AAW1Y1V5_RUBAR; tr|A0AAW1Y219|A0AAW1Y219_RUBAR; tr|A0AAW1Y286|A0AAW1Y286_RUBAR; tr|A0AAW1Y2Q4|A0AAW1Y2Q4_RUBAR; tr|A0AAW1Y426|A0AAW1Y426_RUBAR; tr|A0AAW1Y4E6|A0AAW1Y4E6_RUBAR; tr|A0AAW1Y883|A0AAW1Y883_RUBAR; tr|A0AAW1Y921|A0AAW1Y921_RUBAR; tr|A0AAW1Y9U8|A0AAW1Y9U8_RUBAR; tr|A0AAW1YA30|A0AAW1YA30_RUBAR; tr|A0AAW1YAP4|A0AAW1YAP4_RUBAR; tr|A0AAW1YBW5|A0AAW1YBW5_RUBAR; tr|A0AAW1YCP4|A0AAW1YCP4_RUBAR; tr|A0AAW1YFW8|A0AAW1YFW8_RUBAR; tr|A0AAW1YGL3|A0AAW1YGL3_RUBAR; tr|A0AAW1YGY1|A0AAW1YGY1_RUBAR; tr|A0AAW1YH30|A0AAW1YH30_RUBAR; tr|A0AAW1YIL3|A0AAW1YIL3_RUBAR; tr|A0AAW1YK46|A0AAW1YK46_RUBAR; tr|A0AAW1YKZ2|A0AAW1YKZ2_RUBAR; tr|A0AAW1YP29|A0AAW1YP29_RUBAR	26S proteasome non-ATPase regulatory subunit; 40S ribosomal protein; 60S ribosomal Protein; 60S ribosomal Protein;60S ribosomal protein; 60S ribosomal Protein;Belongs to the universal ribosomal protein uL5 family; 60S ribosomal protein; 60S ribosomal protein;60S ribosomal protein L12;Belongs to the universal ribosomal protein uL11 family; 60S ribosomal protein;60s ribosomal protein; 60S ribosomal protein;Belongs to the universal ribosomal protein uL11 family; 60S ribosomal protein;Belongs to the universal ribosomal protein uL3 family; Belongs to the AAA ATPase family; Belongs to the PI3 PI4-kinase family;Belongs to the small GTPase superfamily. Arf family; Belongs to the SKP1 family; Belongs to the class-I aminoacyl-tRNA synthetase family; Belongs to the eukaryotic ribosomal protein eS7 family;Ribosomal protein S7e; Belongs to the eukaryotic ribosomal protein eS8 family;ribonuclease H protein; Belongs to the peptidase C1 family; Belongs to the peptidase S10 family; Belongs to the phosphoglycerate kinase family; Belongs to the small GTPase superfamily. Arf family; Belongs to the ubiquitin-activating E1 family; Belongs to the universal ribosomal protein uL23 family;Ribosomal protein L23, N-terminal domain; Belongs to the universal ribosomal protein uL3 family; Belongs to the universal ribosomal protein uL5 family;The RING-variant domain is a C4HC3 zinc-finger like motif found in a number of cellular and viral proteins. Some of these proteins have been shown both in vivo and in vitro to have ubiquitin E3 ligase activity.; Belongs to the universal ribosomal protein uS11 family; Belongs to the universal ribosomal protein uS11 family;Ribosomal protein S11; Catalyzes the attachment of alanine to tRNA(Ala) in a two-step reaction alanine is first activated by ATP to form Ala- AMP and then transferred to the acceptor end of tRNA(Ala). Also edits incorrectly charged tRNA(Ala) via its editing domain; Component of the DNA topoisomerase VI involved in chromatin organization and progression of endoreduplication cycles. Relaxes both positive and negative superturns and exhibits a strong decatenase activity. The B subunit binds ATP; DREPP plasma membrane polypeptide;Plasma membrane-associated cation-binding protein; Elongation factor; Encoded by; Glutathione S-transferase; Lysosomal; Oligopeptidase; PPIases accelerate the folding of proteins. It catalyzes the cis-trans isomerization of proline imidic peptide bonds in oligopeptides; Peptidyl-prolyl cis-trans isomerase; Phenylalanine ammonia-lyase; Ras GTPase-activating protein-binding protein; Required for the assembly and or stability of the 40S ribosomal subunit. Required for the processing of the 20S rRNA- precursor to mature 18S rRNA in a late step of the maturation of 40S ribosomal subunits; T-complex protein 1 subunit; The proteasome is a multicatalytic proteinase complex which is characterized by its ability to cleave peptides with Arg, Phe, Tyr, Leu, and Glu adjacent to the leaving group at neutral or slightly basic pH; This protein promotes the GTP-dependent binding of aminoacyl-tRNA to the A-site of ribosomes during protein biosynthesis; Tripeptidyl-peptidase 2-like; UBX domain-containing protein; Ubiquitin exists either covalently attached to another protein, or free (unanchored). When covalently bound, it is conjugated to target proteins via an isopeptide bond either as a monomer (monoubiquitin), a polymer linked via different Lys residues of the ubiquitin (polyubiquitin chains) or a linear polymer linked via the initiator Met of the ubiquitin (linear polyubiquitin chains). Polyubiquitin chains, when attached to a target protein, have different functions depending on the Lys residue of the ubiquitin that is linked Lys-11-linked is involved in ERAD (endoplasmic reticulum-associated degradation) and in cell-cycle regulation;Ubiquitin homologues;Ubiquitin-2 like Rad60 SUMO-like;ubiquitin-NEDD8-like protein; Ubiquitin exists either covalently attached to another protein, or free (unanchored). When covalently bound, it is conjugated to target proteins via an isopeptide bond either as a monomer (monoubiquitin), a polymer linked via different Lys residues of the ubiquitin (polyubiquitin chains) or a linear polymer linked via the initiator Met of the ubiquitin (linear polyubiquitin chains). Polyubiquitin chains, when attached to a target protein, have different functions depending on the Lys residue of the ubiquitin that is linked;Ubiquitin-2 like Rad60 SUMO-like; Ubiquitin-2 like Rad60 SUMO-like;ubiquitin-NEDD8-like protein; asparagine--tRNA ligase, chloroplastic; aspartate--tRNA ligase; phenylalanine	95	124	104.02	0.91	0.591	0.990839	1
GO:0009735	response to cytokinin	biological_process	tr|A0AAW1W6H5|A0AAW1W6H5_RUBAR; tr|A0AAW1WA97|A0AAW1WA97_RUBAR; tr|A0AAW1WI91|A0AAW1WI91_RUBAR; tr|A0AAW1WN97|A0AAW1WN97_RUBAR; tr|A0AAW1WPL6|A0AAW1WPL6_RUBAR; tr|A0AAW1X303|A0AAW1X303_RUBAR; tr|A0AAW1X484|A0AAW1X484_RUBAR; tr|A0AAW1X591|A0AAW1X591_RUBAR; tr|A0AAW1XIU4|A0AAW1XIU4_RUBAR; tr|A0AAW1XJ01|A0AAW1XJ01_RUBAR; tr|A0AAW1XKC8|A0AAW1XKC8_RUBAR; tr|A0AAW1XL78|A0AAW1XL78_RUBAR; tr|A0AAW1XLI7|A0AAW1XLI7_RUBAR; tr|A0AAW1XLY1|A0AAW1XLY1_RUBAR; tr|A0AAW1XM85|A0AAW1XM85_RUBAR; tr|A0AAW1XMQ3|A0AAW1XMQ3_RUBAR; tr|A0AAW1XNT0|A0AAW1XNT0_RUBAR; tr|A0AAW1XNY9|A0AAW1XNY9_RUBAR; tr|A0AAW1XNZ0|A0AAW1XNZ0_RUBAR; tr|A0AAW1XP98|A0AAW1XP98_RUBAR; tr|A0AAW1XPJ5|A0AAW1XPJ5_RUBAR; tr|A0AAW1XPT2|A0AAW1XPT2_RUBAR; tr|A0AAW1XXF9|A0AAW1XXF9_RUBAR; tr|A0AAW1Y096|A0AAW1Y096_RUBAR; tr|A0AAW1Y219|A0AAW1Y219_RUBAR; tr|A0AAW1YDP5|A0AAW1YDP5_RUBAR; tr|A0AAW1YFW8|A0AAW1YFW8_RUBAR; tr|A0AAW1YMV5|A0AAW1YMV5_RUBAR; tr|A0AAW1YPJ9|A0AAW1YPJ9_RUBAR	60S ribosomal Protein; Belongs to the chaperonin (HSP60) family; Belongs to the glyceraldehyde-3-phosphate dehydrogenase family; Belongs to the iron ascorbate-dependent oxidoreductase family; Catalyzes the formation of S-adenosylmethionine from methionine and ATP; DREPP plasma membrane polypeptide;Plasma membrane-associated cation-binding protein; Elongation factor; Elongation factor;Elongation factor 2; Enolase 1; Epidermis-specific secreted glycoprotein EP1-like; LL-diaminopimelate aminotransferase; Malate dehydrogenase; PPIases accelerate the folding of proteins. It catalyzes the cis-trans isomerization of proline imidic peptide bonds in oligopeptides; Peroxisomal (S)-2-hydroxy-acid oxidase; Ribose-5-phosphate isomerase; Thioredoxin; dehydrogenase; disulfide-isomerase-like; glutathione s-transferase	29	41	34.39	0.84	0.449	0.991152	1
GO:0051173	obsolete positive regulation of nitrogen compound metabolic process	biological_process	tr|A0AAW1VKD3|A0AAW1VKD3_RUBAR; tr|A0AAW1W065|A0AAW1W065_RUBAR; tr|A0AAW1W1A2|A0AAW1W1A2_RUBAR; tr|A0AAW1W9F1|A0AAW1W9F1_RUBAR; tr|A0AAW1WA68|A0AAW1WA68_RUBAR; tr|A0AAW1WMW9|A0AAW1WMW9_RUBAR; tr|A0AAW1WP18|A0AAW1WP18_RUBAR; tr|A0AAW1WPI8|A0AAW1WPI8_RUBAR; tr|A0AAW1WQ39|A0AAW1WQ39_RUBAR; tr|A0AAW1XA69|A0AAW1XA69_RUBAR; tr|A0AAW1XRE2|A0AAW1XRE2_RUBAR; tr|A0AAW1XTC0|A0AAW1XTC0_RUBAR; tr|A0AAW1XZS9|A0AAW1XZS9_RUBAR; tr|A0AAW1Y348|A0AAW1Y348_RUBAR; tr|A0AAW1Y3X9|A0AAW1Y3X9_RUBAR; tr|A0AAW1YL73|A0AAW1YL73_RUBAR	14-3-3-like protein GF14;Belongs to the 14-3-3 family; Belongs to the AAA ATPase family; Belongs to the ClpA ClpB family;Chaperone protein;Part of a stress-induced multi-chaperone system, it is involved in the recovery of the cell from heat-induced damage, in cooperation with DnaK, DnaJ and GrpE; Belongs to the universal ribosomal protein uS4 family; Cell Division;Cell division cycle protein 48 homolog;cell division;cell division cycle protein 48; Cell Division;Cell division;Cell division cycle protein 48 homolog;cell division;cell division cycle protein 48; Cell Division;Cell division;cell division cycle protein 48; Cell division cycle protein 48 homolog; Cell division;cell division cycle protein 48; Chaperone protein; Guanine nucleotide-binding protein subunit beta-like;Guanine nucleotide-binding protein subunit beta-like protein; assists the folding of proteins upon ATP hydrolysis	16	24	20.13	0.79	0.374	0.991227	1
GO:0016874	ligase activity	molecular_function	tr|A0AAW1VKC3|A0AAW1VKC3_RUBAR; tr|A0AAW1VKZ9|A0AAW1VKZ9_RUBAR; tr|A0AAW1VRG1|A0AAW1VRG1_RUBAR; tr|A0AAW1W5Q3|A0AAW1W5Q3_RUBAR; tr|A0AAW1WLX9|A0AAW1WLX9_RUBAR; tr|A0AAW1WR38|A0AAW1WR38_RUBAR; tr|A0AAW1WSB4|A0AAW1WSB4_RUBAR; tr|A0AAW1WX23|A0AAW1WX23_RUBAR; tr|A0AAW1WXV3|A0AAW1WXV3_RUBAR; tr|A0AAW1WZ50|A0AAW1WZ50_RUBAR; tr|A0AAW1X0U7|A0AAW1X0U7_RUBAR; tr|A0AAW1XH73|A0AAW1XH73_RUBAR; tr|A0AAW1XXN0|A0AAW1XXN0_RUBAR; tr|A0AAW1Y1V5|A0AAW1Y1V5_RUBAR; tr|A0AAW1Y286|A0AAW1Y286_RUBAR; tr|A0AAW1Y2Q4|A0AAW1Y2Q4_RUBAR; tr|A0AAW1Y9Z8|A0AAW1Y9Z8_RUBAR; tr|A0AAW1YAP4|A0AAW1YAP4_RUBAR; tr|A0AAW1YNL3|A0AAW1YNL3_RUBAR	Argininosuccinate synthase; Belongs to the class-I aminoacyl-tRNA synthetase family; Carbamoyl-phosphate synthase large; Catalyzes the attachment of alanine to tRNA(Ala) in a two-step reaction alanine is first activated by ATP to form Ala- AMP and then transferred to the acceptor end of tRNA(Ala). Also edits incorrectly charged tRNA(Ala) via its editing domain; Long chain acyl-CoA synthetase; Succinyl-CoA synthetase functions in the citric acid cycle (TCA), coupling the hydrolysis of succinyl-CoA to the synthesis of ATP and thus represents the only step of substrate- level phosphorylation in the TCA. The beta subunit provides nucleotide specificity of the enzyme and binds the substrate succinate, while the binding sites for coenzyme A and phosphate are found in the alpha subunit; acetate--CoA ligase ACS, chloroplastic; asparagine--tRNA ligase, chloroplastic; aspartate--tRNA ligase	19	28	23.49	0.81	0.394	0.991432	1
GO:0006139	nucleobase-containing compound metabolic process	biological_process	tr|A0AAW1VIE1|A0AAW1VIE1_RUBAR; tr|A0AAW1VIE9|A0AAW1VIE9_RUBAR; tr|A0AAW1VJM7|A0AAW1VJM7_RUBAR; tr|A0AAW1VKZ9|A0AAW1VKZ9_RUBAR; tr|A0AAW1VM04|A0AAW1VM04_RUBAR; tr|A0AAW1VMA5|A0AAW1VMA5_RUBAR; tr|A0AAW1VMJ1|A0AAW1VMJ1_RUBAR; tr|A0AAW1VQ58|A0AAW1VQ58_RUBAR; tr|A0AAW1VRG1|A0AAW1VRG1_RUBAR; tr|A0AAW1VRQ6|A0AAW1VRQ6_RUBAR; tr|A0AAW1VUR6|A0AAW1VUR6_RUBAR; tr|A0AAW1VVX6|A0AAW1VVX6_RUBAR; tr|A0AAW1VVZ2|A0AAW1VVZ2_RUBAR; tr|A0AAW1VW87|A0AAW1VW87_RUBAR; tr|A0AAW1VXC9|A0AAW1VXC9_RUBAR; tr|A0AAW1VY42|A0AAW1VY42_RUBAR; tr|A0AAW1W299|A0AAW1W299_RUBAR; tr|A0AAW1W3J8|A0AAW1W3J8_RUBAR; tr|A0AAW1W4I5|A0AAW1W4I5_RUBAR; tr|A0AAW1W5Q3|A0AAW1W5Q3_RUBAR; tr|A0AAW1W6X5|A0AAW1W6X5_RUBAR; tr|A0AAW1W7Q9|A0AAW1W7Q9_RUBAR; tr|A0AAW1W8N0|A0AAW1W8N0_RUBAR; tr|A0AAW1WA26|A0AAW1WA26_RUBAR; tr|A0AAW1WCA1|A0AAW1WCA1_RUBAR; tr|A0AAW1WCC7|A0AAW1WCC7_RUBAR; tr|A0AAW1WJ26|A0AAW1WJ26_RUBAR; tr|A0AAW1WJH8|A0AAW1WJH8_RUBAR; tr|A0AAW1WLD4|A0AAW1WLD4_RUBAR; tr|A0AAW1WMC1|A0AAW1WMC1_RUBAR; tr|A0AAW1WN23|A0AAW1WN23_RUBAR; tr|A0AAW1WNQ3|A0AAW1WNQ3_RUBAR; tr|A0AAW1WNT6|A0AAW1WNT6_RUBAR; tr|A0AAW1WNX9|A0AAW1WNX9_RUBAR; tr|A0AAW1WPW7|A0AAW1WPW7_RUBAR; tr|A0AAW1WQ05|A0AAW1WQ05_RUBAR; tr|A0AAW1WQK1|A0AAW1WQK1_RUBAR; tr|A0AAW1WRX4|A0AAW1WRX4_RUBAR; tr|A0AAW1WSI5|A0AAW1WSI5_RUBAR; tr|A0AAW1WSJ8|A0AAW1WSJ8_RUBAR; tr|A0AAW1WTD7|A0AAW1WTD7_RUBAR; tr|A0AAW1WUL1|A0AAW1WUL1_RUBAR; tr|A0AAW1WUQ1|A0AAW1WUQ1_RUBAR; tr|A0AAW1WX23|A0AAW1WX23_RUBAR; tr|A0AAW1WXG6|A0AAW1WXG6_RUBAR; tr|A0AAW1WXV3|A0AAW1WXV3_RUBAR; tr|A0AAW1X0U7|A0AAW1X0U7_RUBAR; tr|A0AAW1X1N9|A0AAW1X1N9_RUBAR; tr|A0AAW1X1W6|A0AAW1X1W6_RUBAR; tr|A0AAW1X3C0|A0AAW1X3C0_RUBAR; tr|A0AAW1X3T7|A0AAW1X3T7_RUBAR; tr|A0AAW1X6U6|A0AAW1X6U6_RUBAR; tr|A0AAW1X789|A0AAW1X789_RUBAR; tr|A0AAW1XBG3|A0AAW1XBG3_RUBAR; tr|A0AAW1XCN0|A0AAW1XCN0_RUBAR; tr|A0AAW1XD25|A0AAW1XD25_RUBAR; tr|A0AAW1XDV4|A0AAW1XDV4_RUBAR; tr|A0AAW1XEP7|A0AAW1XEP7_RUBAR; tr|A0AAW1XFX4|A0AAW1XFX4_RUBAR; tr|A0AAW1XG30|A0AAW1XG30_RUBAR; tr|A0AAW1XG62|A0AAW1XG62_RUBAR; tr|A0AAW1XH73|A0AAW1XH73_RUBAR; tr|A0AAW1XHF0|A0AAW1XHF0_RUBAR; tr|A0AAW1XI59|A0AAW1XI59_RUBAR; tr|A0AAW1XK82|A0AAW1XK82_RUBAR; tr|A0AAW1XK93|A0AAW1XK93_RUBAR; tr|A0AAW1XKT9|A0AAW1XKT9_RUBAR; tr|A0AAW1XL09|A0AAW1XL09_RUBAR; tr|A0AAW1XMB2|A0AAW1XMB2_RUBAR; tr|A0AAW1XNB9|A0AAW1XNB9_RUBAR; tr|A0AAW1XQX4|A0AAW1XQX4_RUBAR; tr|A0AAW1XT02|A0AAW1XT02_RUBAR; tr|A0AAW1XWF5|A0AAW1XWF5_RUBAR; tr|A0AAW1XXH3|A0AAW1XXH3_RUBAR; tr|A0AAW1XXI0|A0AAW1XXI0_RUBAR; tr|A0AAW1XXN0|A0AAW1XXN0_RUBAR; tr|A0AAW1XY02|A0AAW1XY02_RUBAR; tr|A0AAW1Y1P9|A0AAW1Y1P9_RUBAR; tr|A0AAW1Y1V5|A0AAW1Y1V5_RUBAR; tr|A0AAW1Y286|A0AAW1Y286_RUBAR; tr|A0AAW1Y2Q4|A0AAW1Y2Q4_RUBAR; tr|A0AAW1Y461|A0AAW1Y461_RUBAR; tr|A0AAW1Y6G2|A0AAW1Y6G2_RUBAR; tr|A0AAW1Y732|A0AAW1Y732_RUBAR; tr|A0AAW1Y885|A0AAW1Y885_RUBAR; tr|A0AAW1Y9Z8|A0AAW1Y9Z8_RUBAR; tr|A0AAW1YAP4|A0AAW1YAP4_RUBAR; tr|A0AAW1YCU2|A0AAW1YCU2_RUBAR; tr|A0AAW1YEP6|A0AAW1YEP6_RUBAR; tr|A0AAW1YHC7|A0AAW1YHC7_RUBAR; tr|A0AAW1YHY1|A0AAW1YHY1_RUBAR; tr|A0AAW1YPV7|A0AAW1YPV7_RUBAR; tr|A0AAW1YQF1|A0AAW1YQF1_RUBAR; tr|A0AAW1YS83|A0AAW1YS83_RUBAR	--UDP-N-acetylglucosamine; 6-phosphogluconolactonase 4; ATP-citrate synthase alpha chain protein; ATP-citrate synthase beta chain protein; Adenosylhomocysteinase;adenosylhomocysteinase; Alpha-1,4-glucan-protein synthase (UDP-forming);Reversibly glycosylated polypeptide; Alpha-1,4-glucan-protein synthase (UDP-forming);UDP-arabinopyranose mutase 1-like; Belongs to the RNase T2 family; Belongs to the class-I aminoacyl-tRNA synthetase family; Belongs to the eukaryotic ribosomal protein eS7 family;Ribosomal protein S7e; Belongs to the eukaryotic ribosomal protein eS8 family; Belongs to the eukaryotic ribosomal protein eS8 family;ribonuclease H protein; Belongs to the glyceraldehyde-3-phosphate dehydrogenase family; Belongs to the glyceraldehyde-3-phosphate dehydrogenase family;glyceraldehyde-3-phosphate dehydrogenase; Belongs to the helicase family. Dicer subfamily; Belongs to the hexokinase family; Belongs to the peptidase M16 family; Belongs to the phosphoglycerate kinase family; Belongs to the pyruvate kinase family; Belongs to the universal ribosomal protein uS11 family; Belongs to the universal ribosomal protein uS11 family;Ribosomal protein S11; Belongs to the uridine kinase family; Belongs to the uridine kinase family;LRR receptor-like serine threonine-protein kinase; Catalyzes the attachment of alanine to tRNA(Ala) in a two-step reaction alanine is first activated by ATP to form Ala- AMP and then transferred to the acceptor end of tRNA(Ala). Also edits incorrectly charged tRNA(Ala) via its editing domain; Catalyzes the oxidative decarboxylation of 6- phosphogluconate to ribulose 5-phosphate and CO(2), with concomitant reduction of NADP to NADPH; Catalyzes the phosphorylation of pyrimidine nucleoside monophosphates at the expense of ATP. Plays an important role in de novo pyrimidine nucleotide biosynthesis. Has preference for UMP and CMP as phosphate acceptors; Component of the DNA topoisomerase VI involved in chromatin organization and progression of endoreduplication cycles. Relaxes both positive and negative superturns and exhibits a strong decatenase activity. The B subunit binds ATP; Cytidine deaminase; Homeobox protein GLABRA2;Homeobox-leucine zipper protein;Homeobox-leucine zipper protein GLABRA;homeobox-leucine zipper protein;in StAR and phosphatidylcholine transfer protein; Homeobox protein GLABRA2;Homeobox-leucine zipper protein;START domain;homeobox-leucine zipper protein; Homeobox protein GLABRA2;Homeobox-leucine zipper protein;START domain;homeobox-leucine zipper protein;lipid binding;zipper protein; Homeobox-leucine zipper protein;Homeobox-leucine zipper protein GLABRA;START domain;homeobox-leucine zipper protein;lipid binding; Homeobox-leucine zipper protein;Homeobox-leucine zipper protein GLABRA;START domain;homeobox-leucine zipper protein;zipper protein; Homeobox-leucine zipper protein;Homeobox-leucine zipper protein GLABRA;homeobox-leucine zipper protein;lipid binding;transposition, RNA-mediated; Homeobox-leucine zipper protein;START domain;homeobox-leucine zipper protein;in StAR and phosphatidylcholine transfer protein; Homeobox-leucine zipper protein;START domain;homeobox-leucine zipper protein;zipper protein; Iron-sulfur protein (IP) subunit of succinate dehydrogenase (SDH) that is involved in complex II of the mitochondrial electron transport chain and is responsible for transferring electrons from succinate to ubiquinone (coenzyme Q);Succinate dehydrogenase ubiquinone iron-sulfur subunit; Isocitrate dehydrogenase NADP; Malate dehydrogenase; NADP-dependent malic; Nucleoside diphosphate kinase; Pre-mRNA-splicing factor ATP-dependent RNA helicase;UDP-glucose 6-dehydrogenase; Produces ATP from ADP in the presence of a proton gradient across the membrane; Pyruvate kinase; Required for the assembly and or stability of the 40S ribosomal subunit. Required for the processing of the 20S rRNA- precursor to mature 18S rRNA in a late step of the maturation of 40S ribosomal subunits; Staphylococcal nuclease domain-containing protein; Succinyl-CoA synthetase functions in the citric acid cycle (TCA), coupling the hydrolysis of succinyl-CoA to the synthesis of ATP and thus represents the only step of substrate- level phosphorylation in the TCA. The beta subunit provides nucleotide specificity of the enzyme and binds the substrate succinate, while the binding sites for coenzyme A and phosphate are found in the alpha subunit; UDP-arabinopyranose mutase 1-like; UDP-glucose 6-dehydrogenase; UTP-glucose-1-phosphate uridylyltransferase; WEB family protein At5g16730, chloroplastic-like; adenosine kinase; asparagine--tRNA ligase, chloroplastic; aspartate--tRNA ligase; fructose-bisphosphate aldolase; golgin-97, RanBP2alpha,Imh1p and p230/golgin-245; quinone oxidoreductase; ribosome biogenesis protein	94	123	103.18	0.91	0.585	0.991906	1
[truncated: 2,568,803 more chars]
